# An Integrated Miniaturized Metabologenomics Workflow for High-Throughput Actinomycetes Prioritization

**DOI:** 10.64898/2026.10.28.762431

**Authors:** Rima Ouchene, Laurent Falquet, Laurent Poirel, Pierre-Marie Allard

## Abstract

Antibiotic resistance is a growing global health threat, while the discovery of new antimicrobial agents remains constrained by labor-intensive cultivation, extraction, and screening workflows. We developed a miniaturized, high-throughput metabologenomics workflow integrating Duetz system-based microfermentation, extraction-free UHPLC-HRMS/MS profiling, antibacterial screening, and genome mining. A collection of 80 soil-derived actinomycetes was screened against clinically relevant pathogens, identifying seven isolates active against methicillin-resistant *Staphylococcus aureus* (MRSA), *Enterococcus faecium,* or both. All isolates were cultivated in Duetz system-based microfermentation plates, and cell-free culture filtrates were analyzed directly by UHPLC-HRMS/MS without solvent extraction. Compared with a conventional workflow, the approach reduced culture-medium consumption by approximately 99%, decreased recurring consumable costs by approximately 96%, and reduced the time required to obtain LC-MS-ready samples from typically 5 days to approximately 20 min. Integration of antibacterial, metabolomic, and genomic datasets supported the annotation of diverse metabolite families, including actinomycins, polyether ionophores, ansamycins, angucyclines, hydroxamate siderophores, ectoines, tambromycin-associated metabolites, and putative lydicamycin metabolites. Selected annotations were validated using commercial standards. Overall, this study demonstrates that integrating miniaturized Duetz system-based cultivation, extraction-free metabolomics, antibacterial screening, and genome mining provides a scalable, robust, and cost-effective platform for high-throughput strain prioritization and natural product discovery.

**Visual Abstract:** 

## Supplementary Figures and Tables for "An Integrated Miniaturized Metabologenomics Workflow for High-Throughput Actinomycetes Prioritization": Supplementary_Table_S3.xlsx

### Sheet: R1
Region	Type	From	To	Most similar known cluster		Similarity
Region 1	NRP-metallophore,NRPS	197.633	256.178	coelichelin	NRP	1
Region 2	RiPP-like	495.072	505.287	informatipeptin	RiPP:Lanthipeptide	0.42
Region 3	terpene	736.357	761.895	isorenieratene	Terpene	1
Region 4	NRPS,NRP-metallophore	763.674	867.071	coelibactin	NRP	1
Region 5	phenazine	917.231	937.656	desulfoclethramycin/clethramycin	Other	0.1
Region 6	terpene	989.387	1,016,119	hopene	Terpene	1
Region 7	lanthipeptide-class-iii	1,081,396	1,104,164	SapB	RiPP:Lanthipeptide	1
Region 8	hydrogen-cyanide	1,508,700	1,521,675	aborycin	RiPP	0.21
Region 9	NI-siderophore	1,528,482	1,559,721	paulomycin	Other	0.13
Region 10	betalactone	1,642,011	1,669,777	skyllamycin D/skyllamycin E	NRP	0.07
Region 11	terpene,NRPS,NRPS-like,RiPP-like	1,735,643	1,810,874	B/ashimides A/ashimide A/ashimide B	NRP	1
Region 12	NRPS-like,T1PKS,prodigiosin	1,970,597	2,017,505	undecylprodigiosin	NRP+Polyketide	1
Region 13	NI-siderophore	2,079,923	2,109,821	kinamycin	Polyketide	0.19
Region 14	butyrolactone	2,530,767	2,541,732
Region 15	T2PKS	2,675,139	2,747,675	spore pigment	Polyketide	0.66
Region 16	terpene	2,797,599	2,818,612	albaflavenone	Terpene	1
Region 17	RRE-containing	2,954,456	2,975,766	thiotetroamide	Polyketide	0.11
Region 18	NI-siderophore	5,206,096	5,235,871	desferrioxamin B/desferrioxamine E	Other	1
Region 19	melanin	5,311,944	5,322,537	istamycin	Saccharide	0.04
Region 20	ectoine	6,245,611	6,256,009	ectoine	Other	1
Region 21	T3PKS	6,944,101	6,985,225	flaviolin/1,3,6,8-tetrahydroxynaphthalene	Polyketide	1
Region 22	T3PKS	7,245,174	7,286,352	germicidin	Other	1
Region 23	terpene	7,418,380	7,439,582	carotenoid	Terpene	0.18
Region 24	indole	7,487,262	7,508,389	5-dimethylallylindole-3-acetonitrile	Other	1

### Sheet: R2
Region	Type	From	To	Most similar known cluster		Similarity
Region 1.1	T1PKS	15.941	114.588	butyrolactol A	Polyketide	1
Region 1.2	NRPS,nucleoside	118.781	172.105	detoxin P1/detoxin P2/detoxin P3	NRP+Polyketide	0.75
Region 1.3	terpene	278.54	302.427
Region 1.4	indole	464.972	486.099	5-dimethylallylindole-3-acetonitrile	Other	1
Region 1.5	terpene	530.74	554.846	isorenieratene	Terpene	0.62
Region 1.6	T3PKS	688.941	730.125	germicidin	Other	1
Region 1.7	T1PKS,NRPS-like,T3PKS,NRP-metallophore,NRPS	905.581	1,000,950	thiazostatin/watasemycin A/watasemycin B/2-hydroxyphenylthiazoline enantiopyochelin/isopyochelin	NRP	1
Region 1.8	T3PKS	1,055,824	1,096,948	flaviolin/1,3,6,8-tetrahydroxynaphthalene	Polyketide	1
Region 1.9	ectoine	1,726,788	1,737,186	ectoine	Other	1
Region 1.10	melanin	2,589,291	2,599,857	istamycin	Saccharide	0.04
Region 1.11	NI-siderophore	2,664,605	2,694,374	desferrioxamin B/desferrioxamine E	Other	1
Region 1.12	phosphonate,HR-T2PKS,T1PKS	3,511,903	3,579,129	coprisamide C/coprisamide D	NRP	0.3
Region 1.13	terpene	5,029,647	5,050,660	albaflavenone	Terpene	1		a
Region 1.14	T2PKS	5,106,388	5,178,924	spore pigment	Polyketide	0.66
Region 1.15	NI-siderophore	5,608,650	5,638,602	kinamycin	Polyketide	0.19
Region 1.16	T2PKS	5,673,563	5,746,054	auroramycin	Polyketide	0.32
Region 1.17	oligosaccharide,T1PKS,other	5,803,036	5,924,814	sipanmycin	Polyketide	0.47
Region 1.18	RiPP-like	5,980,064	5,991,389
Region 1.19	terpene	6,002,560	6,024,761	geosmin	Terpene	1
Region 1.20	NI-siderophore,NRPS,betalactone	6,138,977	6,216,776	paulomycin	Other	0.13
Region 1.21	hydrogen-cyanide	6,226,633	6,239,608	aborycin	RiPP	0.21
Region 1.22	terpene	6,246,569	6,267,461	azinomycin B	NRP+Polyketide	0.06
Region 1.23	lanthipeptide-class-i	6,547,282	6,573,738
Region 1.24	lanthipeptide-class-iii	6,863,308	6,886,049	SapB	RiPP:Lanthipeptide	1
Region 1.25	terpene	6,959,111	6,985,840	hopene	Terpene	0.92
Region 1.26	T3PKS	7,292,486	7,333,658	alkylresorcinol	Polyketide	1
Region 1.27	RiPP-like	7,430,924	7,441,139	informatipeptin	RiPP:Lanthipeptide	0.42
Region 1.28	NRP-metallophore,NRPS	7,643,427	7,701,797	coelichelin	NRP	1
Region 1.29	NRP-metallophore,NRPS	7,822,575	7,886,167	coelibactin	NRP	1

### Sheet: R5A
Region	Type	From	To	Most similar known cluster		Similarity
Region 1.1	RiPP-like	448.125	458.877	zorbamycin	NRP:Glycopeptide+Polyketide:Modular type I polyketide+Saccharide:Hybrid/tailoring saccharide	0.04
Region 1.2	NRP-metallophore,NRPS,T1PKS,other	624.402	751.78	polyoxypeptin	NRP+Polyketide	0.54
Region 1.3	terpene	874.239	895.144
Region 1.4	T1PKS	1,027,537	1,076,380	calicheamicin	Polyketide	0.02
Region 1.5	indole	1,279,728	1,300,864	7-prenylisatin	Other	0.5
Region 1.6	lanthipeptide-class-iii,NRPS	1,309,943	1,391,478	salinamide A/salinamide B/salinamide C/salinamide D/salinamide E/salinamide F/desmethylsalinamide C/desmethylsalinamide E	NRP:Cyclic depsipeptide+Polyketide:Modular type I polyketide	0.28
Region 1.7	terpene	1,712,007	1,738,181	hopene	Terpene	0.46
Region 1.8	T1PKS	1,898,693	1,942,910	glycopeptidolipid	NRP	0.2
Region 1.9	hydrogen-cyanide	2,252,850	2,265,745	aborycin	RiPP	0.21
Region 1.10	RRE-containing,terpene	2,935,450	2,972,068	oxalomycin B	NRP+Polyketide	0.09
Region 1.11	T1PKS	3,205,666	3,251,086	sungeidine C/sungeidine B/sungeidine D/sungeidine H/sungeidine A/sungeidine E/sungeidine F/sungeidine G	Polyketide	0.16
Region 1.12	terpene	3,272,828	3,298,879	hopene	Terpene	0.46
Region 1.13	terpene	3,969,061	3,990,707	frankiamicin	Polyketide	0.14
Region 1.14	T1PKS	4,394,235	4,440,726
Region 1.15	PKS-like,T1PKS,oligosaccharide	5,335,368	5,462,327	maklamicin	Polyketide	0.45
Region 1.16	T3PKS	6,105,370	6,146,419	lagunapyrone A/lagunapyrone B/lagunapyrone C	Polyketide	0.22
Region 1.17	NI-siderophore	6,967,670	6,998,905	peucechelin	NRP	0.15
Region 1.18	NRPS-like	7,624,433	7,666,214	formicamycins A-M	Polyketide	0.04
Region 1.19	terpene	7,851,901	7,872,944	chlortetracycline	Polyketide	0.08
Region 1.20	lanthipeptide-class-ii	8,093,221	8,115,905	diastaphenazine/izumiphenazine C	Other	0.15
Region 1.21	lassopeptide	8,235,623	8,258,167	citrulassin D	RiPP	0.8
Region 1.22	ectoine	8,273,247	8,283,642	ectoine	Other	1
Region 1.23	butyrolactone	8,322,548	8,333,345
Region 1.24	betalactone	8,382,595	8,412,989	fengycin	NRP	0.2
Region 1.25	hydrogen-cyanide	8,548,524	8,561,401
Region 1.26	T3PKS,thioamide-NRP	8,643,727	8,708,973	malacidin A/malacidin B	NRP:Lipopeptide:Ca+-dependent lipopeptide	0.1
Region 1.27	lanthipeptide-class-i	8,769,080	8,793,498	glycopeptidolipid	NRP	0.2
Region 1.28	NRP-metallophore,NRPS	9,165,374	9,236,426	madurastatin D1/madurastatin D2/(-)-Madurastatin C1	NRP	0.3
Region 1.29	T1PKS,NRPS	9,571,344	9,621,809	vazabitide A	NRP	0.08

### Sheet: R6B
Region	Type	From	To	Most similar known cluster		Similarity
Region 1	NRPS,other	417.321	485.203	actinomycin D	NRP	0.89
Region 2	NRPS-like	666.467	710.387	cyphomycin	Polyketide	0.02
Region 3	NRPS	900.146	959.093	scabichelin	NRP	0.8
Region 4	RiPP-like	1,107,651	1,117,866	informatipeptin	RiPP:Lanthipeptide	0.42
Region 5	redox-cofactor	1,299,132	1,321,265	lankacidin C	NRP+Polyketide	0.2
Region 6	hglE-KS,T1PKS	1,333,282	1,384,656	hexacosalactone A	Other	0.13
Region 7	terpene	1,426,430	1,453,151	hopene	Terpene	0.92
Region 8	hydrogen-cyanide,indole	1,597,648	1,621,056	5-isoprenylindole-3-carboxylate β-D-glycosyl ester	Other	0.23
Region 9	T1PKS,NRPS	1,716,087	1,768,627	antimycin	NRP+Polyketide	1
Region 10	NI-siderophore	1,845,835	1,877,077	paulomycin	Other	0.11
Region 11	terpene,butyrolactone	2,002,220	2,024,409	γ-butyrolactone	Other	1
Region 12	RiPP-like	2,052,322	2,063,626
Region 13	NI-siderophore	2,244,263	2,274,209	kinamycin	Polyketide	0.22
Region 14	PKS-like,T1PKS	2,735,691	2,846,252	incednine	Polyketide	0.18
Region 15	NRPS-like	2,883,036	2,926,932	cyphomycin	Polyketide	0.02
Region 16	terpene	2,981,597	3,002,694	albaflavenone	Terpene	1
Region 17	butyrolactone,furan	4,212,412	4,236,137	methylenomycin A	Other	0.14
Region 18	T2PKS	4,816,507	4,889,001	fredericamycin A	Polyketide:Type II polyketide	0.81
Region 19	NI-siderophore	5,376,533	5,406,302	FW0622	Other	0.62
Region 20	melanin	5,484,160	5,494,672	istamycin	Saccharide	0.05
Region 21	lassopeptide	6,086,594	6,109,137	friulimicin A/friulimicin B/friulimicin C/friulimicin D	NRP	0.06
Region 22	ectoine	6,554,244	6,564,648	ectoine	Other	1
Region 23	NAPAA	6,756,444	6,790,565	ε-Poly-L-lysine	NRP	1
Region 24	T2PKS,T1PKS,NRPS-like,terpene	7,343,129	7,474,137	spore pigment	Polyketide	0.83
Region 25	NRPS	7,504,551	7,548,828	diisonitrile antibiotic SF2768	NRP	0.5
Region 26	T1PKS	7,837,904	7,891,487	foxicin A/foxicin B/foxicin C/foxicin	NRP+Polyketide	0.12
Region 27	terpene,melanin	7,914,129	7,935,211	melanin	Other	0.71
Region 28	terpene,lanthipeptide-class-iii	8,258,196	8,293,871	isorenieratene	Terpene	1
Region 29	RiPP-like	8,389,623	8,400,447

### Sheet: R7C
Region	Type	From	To	Most similar known cluster		Similarity
Region 1.1	lanthipeptide-class-iv	277.358	300.102	venezuelin	RiPP:Lanthipeptide	1
Region 1.2	NRPS,NAPAA	534.289	614.232	stenothricin	NRP:Cyclic depsipeptide	0.13
Region 1.3	T2PKS,NRPS	703.893	782.86	spore pigment	Polyketide	0.83
Region 1.4	LAP,thiopeptide,terpene	863.317	906.176	ebelactone	Polyketide	0.05
Region 1.5	NRP-metallophore,NRPS	928.543	1,021,568	peucechelin	NRP	0.6
Region 1.6	melanin	1,157,423	1,167,815	melanin	Other	0.28
Region 1.7	lanthipeptide-class-iii	1,383,287	1,406,037	SapB	RiPP:Lanthipeptide	1
Region 1.8	RiPP-like	1,428,510	1,439,376
Region 1.9	terpene	1,646,566	1,673,187	hopene	Terpene	0.76
Region 1.10	T2PKS,LAP	1,825,084	1,897,659	alnumycin A/alnumycin B/alnumycin C/alnumycin P/prealnumycin/thalnumycin A/thalnumycin B/K1115A/1,6-dihydro-8-propylanthraquinone	Polyketide:Type II polyketide	0.75
Region 1.11	T1PKS,NRPS	1,927,234	1,989,944	formicamycins A-M	Polyketide	0.18
Region 1.12	butyrolactone	2,091,218	2,102,165	coelimycin P1	Polyketide:Modular type I polyketide	0.16
Region 1.13	RiPP-like	2,203,080	2,214,492
Region 1.14	NRPS	2,349,944	2,423,196	pyrroloformamide A/pyrroloformamide B/pyrroloformamide D/pyrroloformamide C	NRP+Other	0.75
Region 1.15	NRPS	2,438,262	2,496,968	friulimicin A/friulimicin B/friulimicin C/friulimicin D	NRP	0.24
Region 1.16	NI-siderophore	2,531,114	2,564,242	kinamycin	Polyketide	0.16
Region 1.17	NI-siderophore	2,599,666	2,631,000	murayaquinone	Polyketide	0.06
Region 1.18	thiopeptide,LAP	2,927,247	2,960,568	bombyxamycin A/bombyxamycin B	Polyketide	0.09
Region 1.19	other,butyrolactone	2,964,888	3,005,997	A-factor	Other	1
Region 1.20	melanin	3,456,634	3,467,047	istamycin	Saccharide	0.08
Region 1.21	linaridin	3,487,521	3,510,134	cypemycin	RiPP:Linaridin	0.88
Region 1.22	NRPS-like	4,038,415	4,082,116	lankamycin	Polyketide	0.16
Region 1.23	NI-siderophore	5,588,130	5,617,917	desferrioxamin B	Other	1
Region 1.24	lassopeptide	6,039,988	6,062,430
Region 1.25	CDPS	6,358,813	6,379,541	malacidin A/malacidin B	NRP:Lipopeptide:Ca+-dependent lipopeptide	0.05
Region 1.26	NAPAA	7,736,515	7,776,224	ε-Poly-L-lysine	NRP	1
Region 1.27	terpene,lanthipeptide-class-ii	7,777,410	7,810,405
Region 1.28	terpene	8,094,766	8,116,964	geosmin	Terpene	1
Region 1.29	ectoine	8,157,589	8,168,005	ectoine	Other	1
Region 1.30	T1PKS,NRPS	8,329,937	8,383,214
Region 1.31	hydrogen-cyanide	8,432,130	8,445,129	aborycin	RiPP	0.14
Region 1.32	lanthipeptide-class-iv	8,491,574	8,514,288
Region 1.33	CDPS	8,562,651	8,583,409	phthoxazolin	NRP+Polyketide	0.04
Region 1.34	terpene	8,629,129	8,650,019
Region 1.35	T1PKS,NRPS-like	8,717,708	8,783,532	elloramycin	Polyketide:Type II polyketide+Saccharide:Hybrid/tailoring saccharide	0.08
Region 1.36	terpene	8,798,756	8,823,633	isorenieratene	Terpene	1
ptg000002c
Region	Type	From	To	Most similar known cluster		Similarity
Region 2.1	lassopeptide	246.993	269.522	albusnodin	RiPP	1
Region 2.2	nucleoside	285.509	306.402
Region 2.3	NRPS-like	317.321	359.144	huimycin	RiPP	0.28

### Sheet: R8
Region	Type	From	To	Most similar known cluster		Similarity
Region 1.1	terpene	52.699	73.7	cyslabdan	Terpene	0.81
Region 1.2	RiPP-like	508.848	519.063	informatipeptin	RiPP:Lanthipeptide	0.57
Region 1.3	terpene	900.471	927.181	hopene	Terpene	0.92
Region 1.4	hydrogen-cyanide	997.658	1,010,921	aborycin	RiPP	0.28
Region 1.5	phenazine,T2PKS,oligosaccharide,NI-siderophore	1,325,970	1,425,547	grincamycin	Polyketide:Type II polyketide+Saccharide:Hybrid/tailoring saccharide	1
Region 1.6	terpene	1,557,264	1,579,420	geosmin	Terpene	1
Region 1.7	RiPP-like	1,604,171	1,615,481
Region 1.8	terpene	2,472,713	2,493,804	albaflavenone	Terpene	1
Region 1.9	NI-siderophore	4,750,565	4,780,337	desferrioxamin B/desferrioxamine E	Other	1
Region 1.10	ectoine	5,783,089	5,793,487	ectoine	Other	1
Region 1.11	T2PKS	6,620,636	6,693,145	spore pigment	Polyketide	0.83
Region 1.12	terpene	6,917,167	6,941,227	carotenoid	Terpene	0.54
Region 1.13	T3PKS	7,130,553	7,171,626	alkylresorcinol	Polyketide	1
Region 1.14	lanthipeptide-class-i	7,212,717	7,237,239
ctg.s2_p_l_000000_0
Region	Type	From	To	Most similar known cluster		Similarity
Region 3.1	redox-cofactor	14.561	36.652	lankacidin C	NRP+Polyketide	0.2

### Sheet: R9
Region	Type	From	To	Most similar known cluster		Similarity
Region 1.1	T1PKS,NRPS-like,NRPS,lanthipeptide-class-ii	166.265	438.527	candicidin	NRP+Polyketide	1
Region 1.2	T3PKS	443.495	484.592	valinomycin/montanastatin	NRP+Saccharide:Hybrid/tailoring saccharide	0.34
Region 1.3	RiPP-like	501.376	512.743	streptamidine	RiPP:Other	0.75
Region 1.4	terpene,RiPP-like	600.062	629.052	isorenieratene	Terpene	0.75
Region 1.5	NRPS-like	649.17	693	minimycin	NRP+Saccharide	0.8
Region 1.6	ectoine	1,385,227	1,395,625	ectoine	Other	1
Region 1.7	NI-siderophore	2,286,771	2,316,591	desferrioxamin B	Other	1
Region 1.8	NRPS	2,539,465	2,583,814	dudomycin A	NRP	0.17
Region 1.9	LAP,NRPS	3,056,322	3,164,969	surugamide A/surugamide D	NRP	1
Region 1.10	lassopeptide	3,261,209	3,283,496	kanamycin	Saccharide	0.07
Region 1.11	NRPS,T2PKS	3,428,232	3,543,406	fredericamycin A	Polyketide:Type II polyketide	1
Region 1.12	lanthipeptide-class-iii	4,279,717	4,302,296	SAL-2242	RiPP:Lanthipeptide	1
Region 1.13	RRE-containing,LAP,thiopeptide	4,597,481	4,632,178	fluostatins M-Q	Polyketide	0.04
Region 1.14	terpene	5,131,383	5,152,357	julichrome Q3-3/julichrome Q3-5	Polyketide	0.25
Region 1.15	terpene	5,465,551	5,487,836	geosmin	Terpene	1
Region 1.16	NI-siderophore	5,729,038	5,762,069	kinamycin	Polyketide	0.13
Region 1.17	NRPS	5,822,095	5,885,213	cyclofaulknamycin	Polyketide	1
Region 1.18	RiPP-like	6,123,239	6,134,567
Region 1.19	RiPP-like	6,592,014	6,602,229	hexacosalactone A	Other	0.04
Region 1.20	terpene	6,682,740	6,709,298	hopene	Terpene	0.76
Region 1.21	NRPS,T1PKS	6,743,792	6,793,202	SGR PTMs/SGR PTM Compound b/SGR PTM Compound c/SGR PTM Compound d	NRP+Polyketide	1
Region 1.22	NRPS,NRPS-like,terpene	6,934,359	7,011,175	valinomycin/montanastatin	NRP+Saccharide:Hybrid/tailoring saccharide	0.13
Region 1.23	NRPS	7,032,502	7,076,926	diisonitrile antibiotic SF2768	NRP	0.66

### Sheet: R12
Region	Type	From	To	Most similar known cluster		Similarity
Region 1.1	terpene,NRPS-like,NRPS	169.952	246.255	valinomycin/montanastatin	NRP+Saccharide:Hybrid/tailoring saccharide	0.13
Region 1.2	NRPS,T1PKS	397.133	446.543	SGR PTMs/SGR PTM Compound b/SGR PTM Compound c/SGR PTM Compound d	NRP+Polyketide	1
Region 1.3	terpene	481.012	507.57	hopene	Terpene	0.76
Region 1.4	RiPP-like	573.079	583.294	hexacosalactone A	Other	0.04
Region 1.5	PKS-like	828.895	869.944	paulomycin	Other	0.66
Region 1.6	RiPP-like	1,036,899	1,048,227
Region 1.7	NRPS	1,280,281	1,343,411	cyclofaulknamycin	Polyketide	1
Region 1.8	NI-siderophore	1,403,061	1,436,093	kinamycin	Polyketide	0.13
Region 1.9	terpene	1,675,254	1,697,539	geosmin	Terpene	1
Region 1.10	terpene	2,008,490	2,029,464	julichrome Q3-3/julichrome Q3-5	Polyketide	0.25
Region 1.11	thiopeptide,LAP,RRE-containing	2,523,165	2,557,849	fluostatins M-Q	Polyketide	0.04
Region 1.12	lanthipeptide-class-iii	2,837,047	2,859,632	SAL-2242	RiPP:Lanthipeptide	1
Region 1.13	NRPS	3,626,250	3,676,539	WS9326	NRP	0.07
Region 1.14	NRPS,LAP	3,930,254	4,038,911	surugamide A/surugamide D	NRP	1
Region 1.15	NRPS	4,504,933	4,549,282	dudomycin A	NRP	0.17
Region 1.16	NI-siderophore	4,768,737	4,798,557	desferrioxamin B	Other	1
Region 1.17	ectoine	5,682,636	5,693,034	ectoine	Other	1
Region 1.18	NRPS-like	6,415,831	6,459,661	minimycin	NRP+Saccharide	0.8
Region 1.19	RiPP-like,terpene	6,479,694	6,509,582	isorenieratene	Terpene	0.75
Region 1.20	RiPP-like	6,595,054	6,606,421	streptamidine	RiPP:Other	0.75
Region 1.21	T3PKS	6,631,492	6,672,589	valinomycin/montanastatin	NRP+Saccharide:Hybrid/tailoring saccharide	0.34
Region 1.22	T1PKS,NRPS-like,NRPS,lanthipeptide-class-ii	6,677,535	6,948,952	candicidin	NRP+Polyketide	1
ptg000002l
Region	Type	From	To	Most similar known cluster		Similarity
Region 2.1	lassopeptide	80.863	103.357
Region 2.2	lassopeptide	106.308	134.4	tobramycin	Saccharide	0.1

### Sheet: R13
Region	Type	From	To	Most similar known cluster		Similarity
Region 1.1	NRP-metallophore,NRPS	114.592	169.254	griseobactin	NRP	1
Region 1.2	terpene	238.867	261.449	omnipeptin	NRP:Cyclic depsipeptide	0.04
Region 1.3	T1PKS,NRPS	475.111	524.521	SGR PTMs/SGR PTM Compound b/SGR PTM Compound c/SGR PTM Compound d	NRP+Polyketide	1
Region 1.4	terpene	568.635	595.181	hopene	Terpene	0.76
Region 1.5	RiPP-like	673.767	683.982	hexacosalactone A	Other	0.04
Region 1.6	RiPP-like	1,124,457	1,135,785	nenestatin	Polyketide	0.03
Region 1.7	T1PKS	1,360,065	1,434,808	neoabyssomicin/abyssomicin	Polyketide	0.71
Region 1.8	NI-siderophore	1,512,364	1,545,481	kinamycin	Polyketide	0.13
Region 1.9	terpene	1,789,357	1,811,642	geosmin	Terpene	1
Region 1.10	terpene	2,158,464	2,179,438	julichrome Q3-3/julichrome Q3-5	Polyketide	0.25
Region 1.11	thioamide-NRP,NRPS,T3PKS	2,616,466	2,691,774	lobophorin A	Polyketide	0.11
Region 1.12	LAP,thiopeptide,RRE-containing	2,724,864	2,759,552	fluostatins M-Q	Polyketide	0.04
Region 1.13	lanthipeptide-class-iii	3,061,672	3,084,245	SapB	RiPP:Lanthipeptide	1
Region 1.14	NRPS	3,178,335	3,233,236	mannopeptimycin	NRP	0.22
Region 1.15	lassopeptide	3,366,653	3,387,671	ikarugamycin	NRP+Polyketide:Iterative type I polyketide	0.08
Region 1.16	NI-siderophore	4,945,163	4,974,983	desferrioxamin B	Other	1
Region 1.17	ectoine	5,902,805	5,913,203	ectoine	Other	1
Region 1.18	NRPS,T1PKS,RiPP-like,terpene	6,668,260	6,733,701	isorenieratene	Terpene	0.85
Region 1.19	RiPP-like,T3PKS	6,833,517	6,884,389	streptamidine	RiPP:Other	0.75
ptg000002l
Region	Type	From	To	Most similar known cluster		Similarity
Region 2.1	T1PKS,NRPS,terpene	1	329.731	concanamycin A	Polyketide	0.5
Region 2.2	butyrolactone	333.449	344.45	griseoviridin/fijimycin A	NRP:Cyclic depsipeptide+Polyketide:Trans-AT type I polyketide	0.11

### Sheet: R15
Region	Type	From	To	Most similar known cluster		Similarity
Region 1.1	T1PKS,NRPS-like,NRPS,lanthipeptide-class-ii	1	271.279	candicidin	NRP+Polyketide	1
Region 1.2	T3PKS	276.244	317.341	valinomycin/montanastatin	NRP+Saccharide:Hybrid/tailoring saccharide	0.34
Region 1.3	RiPP-like	334.215	345.582	streptamidine	RiPP:Other	0.75
Region 1.4	terpene,RiPP-like	442.806	470.259	isorenieratene	Terpene	0.75
Region 1.5	NRPS-like	490.39	534.22	minimycin	NRP+Saccharide	0.8
Region 1.6	ectoine	1,281,332	1,291,730	ectoine	Other	1
Region 1.7	NI-siderophore	2,183,648	2,213,468	desferrioxamin B	Other	1
Region 1.8	NRPS	2,436,928	2,481,277	dudomycin A	NRP	0.17
Region 1.9	LAP,NRPS	2,960,481	3,069,140	surugamide A/surugamide D	NRP	1
Region 1.10	lassopeptide	3,164,357	3,186,644	ikarugamycin	NRP+Polyketide:Iterative type I polyketide	0.08
Region 1.11	NRPS	3,326,097	3,376,386	WS9326	NRP	0.07
Region 1.12	NRPS	4,102,783	4,163,243	mannopeptimycin	NRP	0.51
Region 1.13	lanthipeptide-class-iii	4,185,960	4,208,545	SAL-2242	RiPP:Lanthipeptide	1
Region 1.14	RRE-containing,thiopeptide,LAP	4,509,794	4,544,478	fluostatins M-Q	Polyketide	0.04
Region 1.15	terpene	5,037,588	5,058,562	julichrome Q3-3/julichrome Q3-5	Polyketide	0.25
Region 1.16	terpene	5,381,756	5,404,041	geosmin	Terpene	1
Region 1.17	NI-siderophore	5,643,391	5,676,422	kinamycin	Polyketide	0.13
Region 1.18	NRPS	5,731,144	5,778,343	cyclofaulknamycin	Polyketide	0.7
Region 1.19	RiPP-like	6,012,197	6,023,525
Region 1.20	RiPP-like	6,431,474	6,441,689	hexacosalactone A	Other	0.04
Region 1.21	terpene	6,507,190	6,533,748	hopene	Terpene	0.76
Region 1.22	NRPS,T1PKS	6,567,588	6,616,998	SGR PTMs/SGR PTM Compound b/SGR PTM Compound c/SGR PTM Compound d	NRP+Polyketide	1
Region 1.23	NRPS,NRPS-like,terpene	6,769,457	6,846,947	valinomycin/montanastatin	NRP+Saccharide:Hybrid/tailoring saccharide	0.13

### Sheet: R18
Region	Type	From	To	Most similar known cluster		Similarity
Region 1.1	terpene	41.673	62.674	cyslabdan	Terpene	0.81
Region 1.2	RiPP-like	510.227	520.442	informatipeptin	RiPP:Lanthipeptide	0.42
Region 1.3	terpene	947.804	974.515	hopene	Terpene	0.92
Region 1.4	hydrogen-cyanide	1,043,855	1,056,662	aborycin	RiPP	0.28
Region 1.5	NI-siderophore	1,333,504	1,364,686	paulomycin	Other	0.13
Region 1.6	terpene,T1PKS	1,509,757	1,566,151	geosmin	Terpene	1
Region 1.7	RiPP-like	1,566,294	1,577,604
Region 1.8	terpene	2,482,172	2,503,263	albaflavenone	Terpene	1
Region 1.9	RRE-containing	2,645,635	2,666,870
Region 1.10	NI-siderophore	4,701,232	4,731,004	desferrioxamin B/desferrioxamine E	Other	1
Region 1.11	ectoine	5,713,910	5,724,308	ectoine	Other	1
Region 1.12	T2PKS,LAP	6,280,832	6,353,380	alnumycin A/alnumycin B/alnumycin C/alnumycin P/prealnumycin/thalnumycin A/thalnumycin B/K1115A/1,6-dihydro-8-propylanthraquinone	Polyketide:Type II polyketide	0.71
Region 1.13	T2PKS	6,608,911	6,681,420	spore pigment	Polyketide	0.83
Region 1.14	terpene	6,902,766	6,926,826	carotenoid	Terpene	0.54
Region 1.15	T3PKS	7,089,983	7,131,056	alkylresorcinol	Polyketide	1
Region 1.16	lanthipeptide-class-i	7,170,257	7,194,773

### Sheet: R22
Region	Type	From	To	Most similar known cluster		Similarity
Region 1.1	transAT-PKS,NRPS	140.906	233.472	weishanmycin	NRP+Polyketide	0.93
Region 1.2	RiPP-like	410.754	420.969	informatipeptin	RiPP:Lanthipeptide	0.42
Region 1.3	terpene	828.456	855.239	hopene	Terpene	0.92
Region 1.4	amglyccycl	1,073,739	1,094,995	cetoniacytone A	Other:Cyclitol	0.12
Region 1.5	RRE-containing,LAP,thiopeptide,NI-siderophore	1,148,774	1,195,441	paulomycin	Other	0.11
Region 1.6	terpene	1,304,347	1,326,575	geosmin	Terpene	1
Region 1.7	RiPP-like	1,343,035	1,354,393
Region 1.8	terpene	2,199,684	2,220,769	albaflavenone	Terpene	1
Region 1.9	NRPS,HR-T2PKS	2,356,202	2,424,224	ishigamide	NRP+Polyketide	0.55
Region 1.10	furan	2,662,045	2,682,971	methylenomycin A	Other	0.23
Region 1.11	NRPS	3,207,961	3,273,001	guadinomine/guadinomine B/guadinomic acid	NRP+Polyketide	0.07
Region 1.12	butyrolactone,lanthipeptide-class-iii,RiPP-like	3,437,103	3,460,845	coelimycin P1	Polyketide:Modular type I polyketide	0.08
Region 1.13	NI-siderophore	4,493,251	4,523,023	desferrioxamin B/desferrioxamine E	Other	1
Region 1.14	melanin	4,597,440	4,607,976	melanin	Other	0.6
Region 1.15	ectoine	5,464,011	5,474,409	ectoine	Other	1
Region 1.16	terpene	6,166,032	6,187,015	misaugamycin A/misaugamycin B	NRP	0.07
Region 1.17	T2PKS	6,252,621	6,325,190	spore pigment	Polyketide	0.83
Region 1.18	PKS-like,T1PKS,RRE-containing	6,328,860	6,376,973	arsono-polyketide	Polyketide	0.8
Region 1.19	melanin	6,450,403	6,460,819	melanin	Other	0.57
Region 1.20	T1PKS	6,523,610	6,577,889	foxicin A/foxicin B/foxicin C/foxicin	NRP+Polyketide	0.12
Region 1.21	T1PKS,NRPS,indole	6,624,838	6,677,548	5-isoprenylindole-3-carboxylate β-D-glycosyl ester	Other	0.23
Region 1.22	terpene	6,706,566	6,739,292	isorenieratene	Terpene	1
Region 1.23	terpene	6,821,286	6,841,615	borrelidin	Polyketide:Modular type I polyketide	0.04

### Sheet: R29B
Region	Type	From	To	Most similar known cluster		Similarity
Region 1.1	NRPS,T1PKS	670.992	723.195	frankobactin A1/frankobactin A2/frankobactin A3/frankobactin B1/frankobactin B2/frankobactin B3/frankobactin C1	NRP	0.12
Region 1.2	melanin	1,078,019	1,088,402	melanin	Other	0.28
Region 1.3	NI-siderophore	1,222,754	1,255,659	peucechelin	NRP	0.25
Region 1.4	T3PKS	1,403,978	1,445,156	alkylresorcinol	Polyketide	1
Region 1.5	T1PKS,redox-cofactor	2,006,116	2,132,445	vicenistatin	Polyketide	0.85
Region 1.6	T3PKS	2,243,360	2,284,424	flaviolin/1,3,6,8-tetrahydroxynaphthalene	Polyketide	1
Region 1.7	terpene,T1PKS	2,781,313	2,844,133	4-hexadecanoyl-3-hydroxy-2-(hydroxymethyl)-2H-furan-5-one	Polyketide	0.36
Region 1.8	NAPAA	2,888,848	2,922,723	ε-Poly-L-lysine	NRP	1
Region 1.9	ectoine	3,215,897	3,226,301	ectoine	Other	1
Region 1.10	T2PKS	3,816,930	3,889,478	alnumycin A/alnumycin B/alnumycin C/alnumycin P/prealnumycin/thalnumycin A/thalnumycin B/K1115A/1,6-dihydro-8-propylanthraquinone	Polyketide:Type II polyketide	1
Region 1.11	melanin	4,443,711	4,454,172	istamycin	Saccharide	0.05
Region 1.12	NI-siderophore	4,562,860	4,592,662	desferrioxamin B/desferrioxamine E	Other	1
Region 1.13	terpene,NRPS-like,T1PKS	5,350,030	5,420,888	vazabitide A	NRP	0.32
Region 1.14	NRPS	5,647,269	5,727,870	cinnapeptin	NRP	0.1
Region 1.15	RiPP-like	5,909,782	5,920,693
Region 1.16	NI-siderophore	8,300,077	8,333,101
Region 1.17	RiPP-like	8,549,912	8,561,309
Region 1.18	terpene	8,648,568	8,670,754	geosmin	Terpene	1
Region 1.19	NAPAA	8,706,988	8,741,953	stenothricin	NRP:Cyclic depsipeptide	0.13
Region 1.20	NI-siderophore	8,933,898	8,965,100	paulomycin	Other	0.11
Region 1.21	T1PKS,NRPS-like	9,002,588	9,051,239	kanamycin	Saccharide	0.46
Region 1.22	hydrogen-cyanide	9,064,966	9,077,872	aborycin	RiPP	0.21
Region 1.23	terpene	9,497,224	9,523,892	hopene	Terpene	0.92
Region 1.24	NRP-metallophore,NRPS	9,598,347	9,663,799	coelichelin	NRP	1
Region 1.25	NRPS	9,777,058	9,833,899	streptovaricin	Polyketide	0.19
Region 1.26	terpene	9,958,762	9,979,676	a201a	Other:Nucleoside	0.08
Region 1.27	T1PKS,terpene	10,018,686	10,062,837	cyphomycin	Polyketide	0.02
Region 1.28	RiPP-like,lanthipeptide-class-iii	10,115,350	10,143,657	informatipeptin	RiPP:Lanthipeptide	1
Region 1.29	hglE-KS,T1PKS	10,146,059	10,198,227	hexacosalactone A	Other	0.13
Region 1.30	terpene	10,292,957	10,313,964	α naphtocyclinoic acid/fogacin	Polyketide	0.07
Region 1.31	terpene	10,461,510	10,482,562	ebelactone	Polyketide	0.05
Region 1.32	NRPS-like,phenazine	10,731,410	10,773,221	5-acetyl-5,10-dihydrophenazine-1-carboxylic acid/5-(2-hydroxyacetyl)-5,10-dihydrophenazine-1-carboxylic acid/endophenazine A1/endophenazine F/endophenazine G	Other:Phenazine	0.21
Region 1.33	T1PKS,oligosaccharide	11,042,467	11,141,817	spiramycin	Polyketide	0.44
Region 1.34	NRPS,nucleoside	11,194,925	11,248,207	detoxin S1	NRP+Polyketide	0.33

### Sheet: R30
Region	Type	From	To	Most similar known cluster		Similarity
Region 1	lassopeptide	36.432	59.036	citrulassin D	RiPP	1
Region 2	butyrolactone	174.888	185.811
Region 3	NRPS,thiopeptide,LAP,betalactone	479.681	554.164	muraymycin C1	NRP+Polyketide	0.23
Region 4	RiPP-like	621.987	633.159
Region 5	T1PKS,NRPS-like,PKS-like,oligosaccharide,transAT-PKS	668.449	912.428	caniferolide A/caniferolide B/caniferolide C/caniferolide D	Polyketide:Modular type I polyketide	0.59
Region 6	T3PKS,lanthipeptide-class-iii	954.859	1,004,808	SapB	RiPP:Lanthipeptide	1
Region 7	NAPAA	1,109,100	1,145,849	stenothricin	NRP:Cyclic depsipeptide	0.13
Region 8	RiPP-like	1,178,514	1,188,741	hexacosalactone A	Other	0.04
Region 9	T2PKS,NRP-metallophore,NRPS,melanin,T1PKS	1,221,142	1,448,042	lydicamycin	NRP+Polyketide:Modular type I polyketide	1
Region 10	NI-siderophore	1,583,545	1,616,417	peucechelin	NRP	0.25
Region 11	blactam	1,689,874	1,713,375	valclavam/(-)-2-(2-hydroxyethyl)clavam	Other:Non-NRP beta-lactam	0.71
Region 12	lassopeptide	2,177,794	2,200,329	citrulassin F	RiPP	0.5
Region 13	NI-siderophore	2,276,019	2,305,836	legonoxamine A/desferrioxamine B/legonoxamine B	Other	1
Region 14	ectoine	2,377,890	2,388,306	ectoine	Other:Ectoine	1
Region 15	T1PKS	3,423,544	3,469,885	melanin	Other	0.4
Region 16	terpene	3,536,873	3,557,934	ebelactone	Polyketide	0.05
Region 17	terpene	4,585,834	4,606,775	clipibycyclene	Alkaloid	0.06
Region 18	terpene	5,036,383	5,058,617	salinomycin	Polyketide:Modular type I polyketide	0.06
Region 19	thioamitides,LAP,thiopeptide,NRPS,lassopeptide,NRPS-like	5,195,791	5,292,407	skyllamycin D/skyllamycin E	NRP	0.1
Region 20	triceptide	6,251,850	6,273,403
Region 21	NI-siderophore	6,790,653	6,823,352	synechobactin C9/synechobactin C11/synechobactin 13/synechobactin 14/synechobactin 16/synechobactin A/synechobactin B/synechobactin C	Other	0.09
Region 22	butyrolactone	6,969,657	6,980,637
Region 23	RiPP-like	7,046,903	7,057,745
Region 24	terpene	7,672,044	7,698,695	hopene	Terpene	0.69
Region 25	hglE-KS,T1PKS	7,836,519	7,888,993	hexacosalactone A	Other	0.06
Region 26	lanthipeptide-class-i	8,047,317	8,071,857	sceliphrolactam	Polyketide	0.08
Region 27	RiPP-like	8,144,685	8,156,619
Region 28	butyrolactone	8,405,421	8,416,392	coelimycin P1	Polyketide:Modular type I polyketide	0.12
Region 29	NRPS-like,NRPS,other	8,506,688	8,564,978	antipain	NRP	1
Region 30	terpene	8,622,213	8,647,776	isorenieratene	Terpene	1
Region 31	hydrogen-cyanide	8,758,273	8,771,213	aborycin	RiPP	0.21
Region 32	amglyccycl	8,861,983	8,885,928	streptomycin	Saccharide	0.55
Region 33	butyrolactone	8,902,605	8,913,336	BE-14106	Polyketide:Modular type I polyketide	0.07
Region 34	NRPS-like,NRPS	8,975,864	9,025,043	bacillibactin	NRP	0.28

### Sheet: R37
Region	Type	From	To	Most similar known cluster		Similarity
Region 2.1	terpene	83.049	108.592	isorenieratene	Terpene	1
Region 2.2	butyrolactone	148.853	159.794	coelimycin P1	Polyketide:Modular type I polyketide	0.16
Region 2.3	NRPS,terpene	186.38	233.6	clipibicyclene/azabicyclene B/azabicyclene C/azabicyclene D	NRP+Polyketide	0.16
Region 2.4	NRP-metallophore,NRPS	298.694	391.956	griseobactin	NRP	1
Region 2.5	T3PKS	425.735	466.853	lasalocid	Polyketide	0.09
Region 2.6	terpene	788.356	813.575	isorenieratene	Terpene	0.87
Region 2.7	lanthipeptide-class-i	872.335	898.783	griselimycin	NRP	0.15
Region 2.8	terpene	1,152,949	1,174,025	steffimycin D	Polyketide:Type II polyketide+Saccharide:Hybrid/tailoring saccharide	0.19
Region 2.9	ectoine	1,599,483	1,609,881	ectoine	Other	1
Region 2.10	lanthipeptide-class-ii,lanthipeptide-class-iii	2,616,280	2,647,435
Region 2.11	NI-siderophore	2,682,375	2,712,153	desferrioxamin B	Other	1
Region 2.12	NRP-metallophore,NRPS	2,814,717	2,876,887	albomycin delta2	NRP	1
Region 2.13	LAP,thiopeptide,RRE-containing	3,103,027	3,137,881	lavendiol	Polyketide	0.06
Region 2.14	NRPS	4,441,281	4,497,230	cadaside A/cadaside B	NRP	0.19
Region 2.15	lassopeptide	4,513,796	4,536,493	keywimysin	RiPP	1
Region 2.16	lanthipeptide-class-iv	4,635,983	4,658,886	labyrinthopeptin A2/labyrinthopeptin A1/labyrinthopeptin A3	RiPP:Lanthipeptide	0.4
Region 2.17	butyrolactone	4,678,581	4,689,543	kedarcidin	NRP+Polyketide:Iterative type I polyketide+Polyketide:Enediyne type I polyketide	0.01
Region 2.18	NRPS-like,T1PKS	5,266,791	5,321,419	rotihibin A	NRP	0.21
Region 2.19	lanthipeptide-class-iii	5,395,807	5,418,617	AmfS	RiPP:Lanthipeptide	1
Region 2.20	ectoine	5,661,305	5,671,679	showdomycin	Other	0.35
Region 2.21	terpene	5,794,826	5,815,833
Region 2.22	NI-siderophore	6,254,177	6,286,893	kinamycin	Polyketide	0.13
Region 2.23	hydrogen-cyanide	6,370,962	6,383,865	aborycin	RiPP	0.21
Region 2.24	RiPP-like	6,519,612	6,531,138
Region 2.25	terpene	7,112,058	7,138,631	hopene	Terpene	0.69
Region 2.26	NRPS,T1PKS,RiPP-like	7,192,680	7,250,410	SGR PTMs/SGR PTM Compound b/SGR PTM Compound c/SGR PTM Compound d	NRP+Polyketide	1
Region 2.27	RiPP-like	7,449,221	7,460,594	streptamidine	RiPP:Other	0.66
Region 2.28	melanin	7,461,358	7,471,831	melanin	Other	1
Region 2.29	T3PKS	7,510,155	7,551,207	alkylresorcinol	Polyketide	1
Region 2.30	T1PKS,NRPS	7,697,733	7,750,017	paulomycin	Other	0.07

### Sheet: R40A
Region	Type	From	To	Most similar known cluster		Similarity
Region 1	terpene	41.978	62.979	cyslabdan	Terpene	0.81
Region 2	RiPP-like	514.354	524.569	informatipeptin	RiPP:Lanthipeptide	0.42
Region 3	terpene	925.996	952.707	hopene	Terpene	0.92
Region 4	hydrogen-cyanide	1,021,796	1,034,603	aborycin	RiPP	0.28
Region 5	NI-siderophore	1,347,796	1,378,978	paulomycin	Other	0.13
Region 6	terpene,T1PKS	1,524,124	1,580,672	geosmin	Terpene	1
Region 7	RiPP-like	1,580,780	1,592,090
Region 8	terpene	2,475,211	2,496,302	albaflavenone	Terpene	1
Region 9	RRE-containing	2,637,212	2,658,447
Region 10	NI-siderophore	4,716,955	4,746,727	desferrioxamin B/desferrioxamine E	Other	1
Region 11	ectoine	5,738,988	5,749,386	ectoine	Other	1
Region 12	T2PKS,LAP	6,303,987	6,376,535	alnumycin A/alnumycin B/alnumycin C/alnumycin P/prealnumycin/thalnumycin A/thalnumycin B/K1115A/1,6-dihydro-8-propylanthraquinone	Polyketide:Type II polyketide	0.71
Region 13	T2PKS	6,634,906	6,707,415	spore pigment	Polyketide	0.83
Region 14	terpene	6,930,535	6,954,595	carotenoid	Terpene	0.54
Region 15	T3PKS	7,111,706	7,152,779	alkylresorcinol	Polyketide	1
Region 16	lanthipeptide-class-i	7,181,777	7,206,293

### Sheet: R41B
Region	Type	From	To	Most similar known cluster		Similarity
Region 1	terpene,NRPS-like,NRPS	219.902	296.611	valinomycin/montanastatin	NRP+Saccharide:Hybrid/tailoring saccharide	0.13
Region 2	T1PKS,NRPS	466.166	515.576	SGR PTMs/SGR PTM Compound b/SGR PTM Compound c/SGR PTM Compound d	NRP+Polyketide	1
Region 3	terpene	554.817	581.375	hopene	Terpene	0.76
Region 4	RiPP-like	661.85	672.065	hexacosalactone A	Other	0.04
Region 5	RiPP-like	1,078,667	1,089,995
Region 6	lanthipeptide-class-i	1,189,914	1,215,143
Region 7	NRPS	1,422,254	1,485,363	cyclofaulknamycin	Polyketide	1
Region 8	NI-siderophore	1,545,055	1,578,086	kinamycin	Polyketide	0.13
Region 9	terpene	1,817,641	1,839,926	geosmin	Terpene	1
Region 10	terpene	2,163,135	2,184,109	julichrome Q3-3/julichrome Q3-5	Polyketide	0.25
Region 11	thiopeptide,LAP,RRE-containing	2,673,072	2,707,756	fluostatins M-Q	Polyketide	0.04
Region 12	lanthipeptide-class-iii	2,991,412	3,013,991	SAL-2242	RiPP:Lanthipeptide	1
Region 13	NRPS	3,036,604	3,097,064	mannopeptimycin	NRP	0.51
Region 14	NRPS	3,852,172	3,902,461	WS9326	NRP	0.07
Region 15	NRPS,LAP	4,168,950	4,277,608	surugamide A/surugamide D	NRP	1
Region 16	NRPS	4,736,502	4,780,851	dudomycin A	NRP	0.17
Region 17	NI-siderophore	4,998,885	5,028,705	desferrioxamin B	Other	1
Region 18	ectoine	5,933,804	5,944,202	ectoine	Other	1
Region 19	NRPS-like	6,631,217	6,675,047	minimycin	NRP+Saccharide	0.8
Region 20	RiPP-like,terpene	6,695,066	6,725,497	isorenieratene	Terpene	0.75
Region 21	RiPP-like,T3PKS	6,808,858	6,859,135	streptamidine	RiPP:Other	0.75
Region 22	T1PKS,NRPS-like,NRPS,lanthipeptide-class-ii	6,864,091	7,136,302	candicidin	NRP+Polyketide	1

### Sheet: R43C
Region	Type	From	To	Most similar known cluster		Similarity
Region 1	terpene	38.819	59.82	cyslabdan	Terpene	0.81
Region 2	RiPP-like	499.662	509.877	informatipeptin	RiPP:Lanthipeptide	0.42
Region 3	terpene	932.651	959.362	hopene	Terpene	0.92
Region 4	NI-siderophore	1,314,292	1,345,474	paulomycin	Other	0.13
Region 5	terpene,T1PKS	1,487,277	1,543,822	geosmin	Terpene	1
Region 6	RiPP-like	1,545,469	1,556,779
Region 7	terpene	2,443,416	2,464,507	albaflavenone	Terpene	1
Region 8	RRE-containing	2,605,700	2,626,935
Region 9	NI-siderophore	4,707,383	4,737,155	desferrioxamin B/desferrioxamine E	Other	1
Region 10	ectoine	5,732,350	5,742,748	ectoine	Other	1
Region 11	T2PKS,LAP	6,298,239	6,370,787	alnumycin A/alnumycin B/alnumycin C/alnumycin P/prealnumycin/thalnumycin A/thalnumycin B/K1115A/1,6-dihydro-8-propylanthraquinone	Polyketide:Type II polyketide	0.71
Region 12	T2PKS	6,627,036	6,699,545	spore pigment	Polyketide	0.83
Region 13	terpene	6,921,246	6,945,306	carotenoid	Terpene	0.54
Region 14	T3PKS	7,113,949	7,155,022	alkylresorcinol	Polyketide	1
Region 15	lanthipeptide-class-i	7,184,317	7,208,833

### Sheet: R44
Region	Type	From	To	Most similar known cluster		Similarity
Region 1	T3PKS,redox-cofactor	346.417	405.867	salinomycin	Polyketide:Modular type I polyketide	0.12
Region 2	NRPS-like,T1PKS	484.761	532.554	lagunapyrone A/lagunapyrone B/lagunapyrone C	Polyketide	0.22
Region 3	T1PKS,NRPS	544.102	630.816	foxicin A/foxicin B/foxicin C/foxicin	NRP+Polyketide	0.12
Region 4	melanin,terpene	708.774	730.613	melanin	Other	0.57
Region 5	lanthipeptide-class-v	905.323	948.723
Region 6	T1PKS,terpene	1,064,143	1,302,904	nystatin-like Pseudonocardia polyene	Polyketide	0.39
Region 7	T1PKS	1,501,465	1,544,521	4-hexadecanoyl-3-hydroxy-2-(hydroxymethyl)-2H-furan-5-one	Polyketide	1
Region 8	terpene	1,646,108	1,672,817	hopene	Terpene	0.92
Region 9	hydrogen-cyanide	1,775,516	1,788,341	aborycin	RiPP	0.28
Region 10	lassopeptide	2,131,131	2,153,682	citrulassin D	RiPP	1
Region 11	blactam	2,214,428	2,237,958	valclavam/(-)-2-(2-hydroxyethyl)clavam	Other:Non-NRP beta-lactam	0.92
Region 12	NI-siderophore	2,242,622	2,273,733	paulomycin	Other	0.13
Region 13	NRPS,NAPAA	2,295,603	2,338,185	stenothricin	NRP:Cyclic depsipeptide	0.13
Region 14	terpene,butyrolactone	2,500,695	2,527,345	γ-butyrolactone	Other	1
Region 15	RiPP-like	2,611,297	2,622,634
Region 16	betalactone	2,673,537	2,698,890	vazabitide A	NRP	0.06
Region 17	butyrolactone,T1PKS,PKS-like	2,756,814	2,835,500	sipanmycin	Polyketide	0.3
Region 18	NI-siderophore	2,923,619	2,953,595	kinamycin	Polyketide	0.16
Region 19	NRPS	3,351,694	3,395,566	BD-12	NRP	0.17
Region 20	T2PKS	3,425,392	3,497,910	spore pigment	Polyketide	0.75
Region 21	T1PKS,NRPS-like,NRPS	3,510,800	3,622,826	arginomycin	Other	0.2
Region 22	triceptide	3,635,175	3,656,535
Region 23	terpene	3,724,294	3,745,379	albaflavenone	Terpene	1
Region 24	phenazine	3,921,459	3,941,950	endophenazine A/endophenazine B	Other:Phenazine	0.38
Region 25	redox-cofactor	4,391,197	4,413,339	lankacidin C	NRP+Polyketide	0.13
Region 26	CDPS	4,861,548	4,882,294	nocardiopsistin A/nocardiopsistin B/nocardiopsistin C	Polyketide	0.09
Region 27	furan	5,069,073	5,090,086	methylenomycin A	Other	0.09
Region 28	thioamide-NRP,NRPS,HR-T2PKS	6,061,194	6,140,151	ishigamide	NRP+Polyketide	1
Region 29	NI-siderophore	6,722,452	6,752,224	desferrioxamin B/desferrioxamine E	Other	1
Region 30	T2PKS,melanin,butyrolactone	6,830,575	6,903,057	mayamycin	Polyketide	0.77
Region 31	indole	7,450,046	7,471,182	5-isoprenylindole-3-carboxylate β-D-glycosyl ester	Other	0.28
Region 32	ectoine	8,161,935	8,172,339	ectoine	Other	1
Region 33	NAPAA	8,419,047	8,452,901	ε-Poly-L-lysine	NRP	1
Region 34	HR-T2PKS	9,327,455	9,369,864	foxicin A/foxicin B/foxicin C/foxicin	NRP+Polyketide	0.24
Region 35	NRP-metallophore,NRPS	9,386,150	9,452,937	cahuitamycin A/cahuitamycin B/cahuitamycin C	NRP	0.62
Region 36	RiPP-like,lanthipeptide-class-iii	10,006,733	10,034,133	informatipeptin	RiPP:Lanthipeptide	1
Region 37	NI-siderophore	10,041,509	10,074,132	peucechelin	NRP	0.35
Region 38	T1PKS,NRPS	10,121,448	10,171,979	prunipeptin	RiPP	1
Region 39	indole	10,333,734	10,354,996	5-isoprenylindole-3-carboxylate β-D-glycosyl ester	Other	0.09
Region 40	T1PKS	10,517,039	10,566,575	funisamine	Polyketide	0.2
Region 41	T3PKS	10,567,108	10,608,250	aldgamycin J/aldgamycin K/aldgamycin P/aldgamycin E	Polyketide	0.05
Region 42	terpene	10,695,020	10,715,952
Region 43	terpene	10,716,970	10,737,926	cyslabdan	Terpene	0.81
Region 44	T3PKS	10,764,315	10,805,493
Region 45	hglE-KS	10,846,104	10,888,293	ansaseomycin A/ansaseomycin B	Polyketide	0.05
Region 46	thioamitides	10,998,925	11,021,512	goadsporin	RiPP:LAP	0.12

### Sheet: R47B
Region	Type	From	To	Most similar known cluster		Similarity
Region 1	lanthipeptide-class-i	81.03	105.546
Region 2	T3PKS	145.123	186.196	alkylresorcinol	Polyketide	1
Region 3	terpene	352.164	376.224	carotenoid	Terpene	0.54
Region 4	T2PKS	597.854	670.363	spore pigment	Polyketide	0.83
Region 5	T2PKS,LAP	933.734	1,006,282	alnumycin A/alnumycin B/alnumycin C/alnumycin P/prealnumycin/thalnumycin A/thalnumycin B/K1115A/1,6-dihydro-8-propylanthraquinone	Polyketide:Type II polyketide	0.71
Region 6	lanthipeptide-class-i	1,299,865	1,325,868	olimycin A/olimycin B	Polyketide	0.05
Region 7	ectoine	1,631,831	1,642,229	ectoine	Other	1
Region 8	NI-siderophore	2,637,552	2,667,324	desferrioxamin B/desferrioxamine E	Other	1
Region 9	RRE-containing	4,821,090	4,842,325
Region 10	terpene	4,995,060	5,016,151	albaflavenone	Terpene	1
Region 11	RiPP-like	5,912,962	5,924,272
Region 12	T1PKS,terpene	5,924,488	5,980,808	maklamicin	Polyketide	0.04
Region 13	NI-siderophore	6,125,745	6,156,927	paulomycin	Other	0.13
Region 14	hydrogen-cyanide	6,479,684	6,493,872	aborycin	RiPP	0.28
Region 15	terpene	6,562,821	6,589,532	hopene	Terpene	0.92
Region 16	RiPP-like	6,979,229	6,989,444	informatipeptin	RiPP:Lanthipeptide	0.42
Region 17	terpene	7,438,397	7,459,398	cyslabdan	Terpene	0.81

### Sheet: R48A
Region	Type	From	To	Most similar known cluster		Similarity
Region 1	T1PKS,NRPS-like,NRPS,lanthipeptide-class-ii	25.758	297.963	candicidin	NRP+Polyketide	1
Region 2	T3PKS,RiPP-like	298.334	348.599	streptamidine	RiPP:Other	0.75
Region 3	terpene,RiPP-like	433.284	462.272	isorenieratene	Terpene	0.75
Region 4	NRPS-like	482.571	526.401	minimycin	NRP+Saccharide	0.8
Region 5	ectoine	1,220,346	1,230,744	ectoine	Other	1
Region 6	NI-siderophore	2,127,823	2,157,643	desferrioxamin B	Other	1
Region 7	NRPS	2,386,215	2,430,564	dudomycin A	NRP	0.17
Region 8	LAP,NRPS	2,933,546	3,042,199	surugamide A/surugamide D	NRP	1
Region 9	NRPS,T2PKS	3,304,534	3,416,416	fredericamycin A	Polyketide:Type II polyketide	0.96
Region 10	lanthipeptide-class-iii	4,143,641	4,166,220	SAL-2242	RiPP:Lanthipeptide	1
Region 11	RRE-containing,thiopeptide,LAP	4,446,989	4,481,673	fluostatins M-Q	Polyketide	0.04
Region 12	terpene	4,970,567	4,991,541	julichrome Q3-3/julichrome Q3-5	Polyketide	0.25
Region 13	terpene	5,315,135	5,337,420	geosmin	Terpene	1
Region 14	NI-siderophore	5,576,844	5,609,875	kinamycin	Polyketide	0.13
Region 15	NRPS	5,700,566	5,763,684	cyclofaulknamycin	Polyketide	1
Region 16	RiPP-like	6,006,804	6,018,132
Region 17	RiPP-like	6,424,484	6,434,699	hexacosalactone A	Other	0.04
Region 18	terpene	6,515,216	6,541,774	hopene	Terpene	0.76
Region 19	NRPS,T1PKS	6,581,015	6,630,425	SGR PTMs/SGR PTM Compound b/SGR PTM Compound c/SGR PTM Compound d	NRP+Polyketide	1
Region 20	NRPS,NRPS-like,terpene	6,786,522	6,864,163	valinomycin/montanastatin	NRP+Saccharide:Hybrid/tailoring saccharide	0.13

### Sheet: R48B
Region	Type	From	To	Most similar known cluster		Similarity
Region 1.1	terpene,NRPS-like,NRPS	180.015	257.656	valinomycin/montanastatin	NRP+Saccharide:Hybrid/tailoring saccharide	0.13
Region 1.2	NRPS,T1PKS	413.753	463.163	SGR PTMs/SGR PTM Compound b/SGR PTM Compound c/SGR PTM Compound d	NRP+Polyketide	1
Region 1.3	terpene	502.404	528.962	hopene	Terpene	0.76
Region 1.4	RiPP-like	609.479	619.694	hexacosalactone A	Other	0.04
Region 1.5	RiPP-like	1,026,034	1,037,362
Region 1.6	NRPS	1,280,482	1,343,600	cyclofaulknamycin	Polyketide	1
Region 1.7	NI-siderophore	1,434,291	1,467,322	kinamycin	Polyketide	0.13
Region 1.8	terpene	1,706,746	1,729,031	geosmin	Terpene	1
Region 1.9	terpene	2,052,625	2,073,599	julichrome Q3-3/julichrome Q3-5	Polyketide	0.25
Region 1.10	LAP,thiopeptide,RRE-containing	2,562,493	2,597,177	fluostatins M-Q	Polyketide	0.04
Region 1.11	lanthipeptide-class-iii	2,877,946	2,900,525	SAL-2242	RiPP:Lanthipeptide	1
Region 1.12	T2PKS,NRPS	3,627,750	3,739,632	fredericamycin A	Polyketide:Type II polyketide	0.96
Region 1.13	NRPS,LAP	4,001,954	4,110,607	surugamide A/surugamide D	NRP	1
Region 1.14	NRPS	4,613,589	4,657,938	dudomycin A	NRP	0.17
Region 1.15	NI-siderophore	4,886,510	4,916,330	desferrioxamin B	Other	1
Region 1.16	ectoine	5,813,404	5,823,802	ectoine	Other	1
Region 1.17	NRPS-like	6,517,747	6,561,577	minimycin	NRP+Saccharide	0.8
Region 1.18	RiPP-like,terpene	6,581,876	6,610,864	isorenieratene	Terpene	0.75
Region 1.19	RiPP-like,T3PKS	6,695,549	6,745,814	streptamidine	RiPP:Other	0.75
Region 1.20	T1PKS	6,746,185	6,809,674	candicidin	NRP+Polyketide	0.19
contig_16
Region	Type	From	To	Most similar known cluster		Similarity
Region 3.1	T1PKS	1	3.671
contig_23
Region	Type	From	To	Most similar known cluster		Similarity
Region 6.1	T1PKS	1	2.224

### Sheet: R50
Region	Type	From	To	Most similar known cluster		Similarity
Region 1	lanthipeptide-class-i	83.831	108.347
Region 2	T3PKS	138.217	179.29	alkylresorcinol	Polyketide	1
Region 3	terpene	346.421	370.481	carotenoid	Terpene	0.54
Region 4	T2PKS	574.897	647.406	spore pigment	Polyketide	0.83
Region 5	T2PKS,LAP	903.548	976.096	alnumycin A/alnumycin B/alnumycin C/alnumycin P/prealnumycin/thalnumycin A/thalnumycin B/K1115A/1,6-dihydro-8-propylanthraquinone	Polyketide:Type II polyketide	0.71
Region 6	ectoine	1,532,803	1,543,201	ectoine	Other	1
Region 7	NI-siderophore	2,511,268	2,541,040	desferrioxamin B/desferrioxamine E	Other	1
Region 8	RRE-containing	4,635,143	4,656,378
Region 9	terpene	4,797,626	4,818,639	albaflavenone	Terpene	1
Region 10	RiPP-like	5,702,816	5,714,126
Region 11	T1PKS,terpene	5,715,915	5,772,461	geosmin	Terpene	1
Region 12	NI-siderophore	5,916,428	5,947,610	paulomycin	Other	0.13
Region 13	hydrogen-cyanide	6,272,614	6,285,460	aborycin	RiPP	0.28
Region 14	terpene	6,355,772	6,382,483	hopene	Terpene	0.92
Region 15	RiPP-like	6,782,477	6,792,692	informatipeptin	RiPP:Lanthipeptide	0.42
Region 16	terpene	7,241,211	7,262,212	cyslabdan	Terpene	0.81

### Sheet: R54
Region	Type	From	To	Most similar known cluster		Similarity
Region 1.1	betalactone	332.763	358.148
Region 1.2	T1PKS,NRP-metallophore,NRPS	546.023	666.341	coelichelin	NRP	0.9
Region 1.3	NAPAA	787.76	821.893	γ-poly-L-2,4-diaminobutyric acid	NRP	0.25
Region 1.4	T1PKS	905.434	1,053,021	niphimycins C-E	Polyketide	0.87
Region 1.5	terpene	1,217,530	1,238,858	2-methylisoborneol	Terpene	1
Region 1.6	terpene	1,342,199	1,363,353	pristinol	Terpene	1
Region 1.7	T1PKS,NRPS-like	1,495,229	1,577,854	herbimycin A	Polyketide	0.9
Region 1.8	T1PKS,hglE-KS	1,995,624	2,047,481	hexacosalactone A	Other	0.11
Region 1.9	2dos,T1PKS,NRPS-like	2,245,124	2,330,712	naphthomycin A	Polyketide	0.5
Region 1.10	PKS-like,NRPS-like,NRPS	2,522,377	2,614,284	s56-p1	NRP	0.15
Region 1.11	terpene	2,756,435	2,777,508	aurachin C/aurachin D/aurachin SS	Polyketide+Terpene	0.2
Region 1.12	T1PKS,NI-siderophore	2,812,448	2,878,572	peucechelin	NRP	0.2
Region 1.13	ectoine	3,031,619	3,042,023	ectoine	Other	1
Region 1.14	terpene	3,555,852	3,577,126
Region 1.15	T1PKS	4,053,230	4,235,367	desulfoclethramycin/clethramycin	Other	0.65
Region 1.16	RiPP-like	4,373,253	4,385,628	granaticin	Polyketide:Type II polyketide	0.1
Region 1.17	HR-T2PKS	4,397,720	4,444,638	o-dialkylbenzene 1/o-dialkylbenzene 2	Polyketide+NRP	0.58
Region 1.18	NRPS	4,499,408	4,543,559	ochronotic pigment	Other	0.5
Region 1.19	triceptide	4,589,997	4,611,359
Region 1.20	indole	4,761,969	4,783,114	5-isoprenylindole-3-carboxylate β-D-glycosyl ester	Other	0.61
Region 1.21	terpene	5,337,813	5,360,125	geosmin	Terpene	1
Region 1.22	hydrogen-cyanide	5,695,137	5,708,208	aborycin	RiPP	0.14
Region 1.23	NI-siderophore	6,446,503	6,476,290	legonoxamine A/desferrioxamine B/legonoxamine B	Other	1
Region 1.24	NRPS-like	6,971,543	7,014,401	echoside A/echoside B/echoside C/echoside D/echoside E	NRP	1
Region 1.25	NI-siderophore	7,615,630	7,645,543	kinamycin	Polyketide	0.13
Region 1.26	arylpolyene,NRPS,aminocoumarin	7,700,329	7,774,209	cinnapeptin	NRP	0.82
Region 1.27	RiPP-like	7,867,329	7,878,678
Region 1.28	betalactone	7,881,066	7,903,681	accramycin A	Polyketide	0.08
Region 1.29	T1PKS	7,953,101	8,015,530	notonesomycin A	Other	0.1
Region 1.30	T2PKS	8,136,993	8,209,508	spore pigment	Polyketide	0.83
Region 1.31	terpene	8,559,774	8,586,222	hopene	Terpene	0.76
Region 1.32	lanthipeptide-class-i	8,782,359	8,806,854	steffimycin D	Polyketide:Type II polyketide+Saccharide:Hybrid/tailoring saccharide	0.16
Region 1.33	terpene	8,897,156	8,918,772	lasalocid	Polyketide	0.03
Region 1.34	T1PKS	9,035,896	9,084,073
Region 1.35	NRPS,T1PKS	9,097,633	9,176,356	meilingmycin	Polyketide	0.04
Region 1.36	butyrolactone	9,329,751	9,340,683
Region 1.37	hserlactone	9,351,016	9,371,774	heronamide A/heronamide B/heronamide C/heronamide D/heronamide E/heronamide F	NRP+Polyketide	0.08
Region 1.38	redox-cofactor	9,491,898	9,514,016	lankacidin C	NRP+Polyketide	0.13
Region 1.39	T1PKS	9,544,074	9,623,987	efomycin K/efomycin L	Polyketide	1
Region 1.40	T1PKS	9,720,038	9,766,424	salinomycin	Polyketide:Modular type I polyketide	0.08
Region 1.41	T1PKS	9,768,824	9,900,655	nigericin	Polyketide:Modular type I polyketide	1
Region 1.42	NAPAA	9,900,928	9,934,905	paulomycin	Other	0.07
Region 1.43	NRPS,T1PKS	10,084,390	10,200,917	meridamycin	NRP+Polyketide	0.65
Region 1.44	2dos	10,203,775	10,242,252	hygrocin A/hygrocin B	Polyketide	0.67
Region 1.45	NRPS-like	10,275,252	10,317,009	meilingmycin	Polyketide	0.02
Region 1.46	T1PKS,hglE-KS,RiPP-like	10,374,549	10,502,066	hexacosalactone A	Other	0.88
Region 1.47	NRPS	10,511,998	10,590,654	cyclofaulknamycin	Polyketide	0.08
Region 1.48	terpene	10,631,698	10,653,461	brasilicardin A	Terpene+Saccharide	0.38
Region 1.49	terpene,PKS-like	10,771,040	10,818,902	rustmicin	Polyketide:Iterative type I polyketide	0.2
Region 1.50	NRPS-like	10,869,704	10,912,442	echoside A/echoside B/echoside C/echoside D/echoside E	NRP	0.11
Region 1.51	NRPS,arylpolyene	10,950,476	11,023,427	coprisamide C/coprisamide D	NRP	0.95
Region 1.52	terpene	11,140,838	11,166,461	isorenieratene	Terpene	0.85
Region 1.53	lanthipeptide-class-i	11,194,091	11,218,166
Region 1.54	hydrogen-cyanide	11,284,514	11,297,402
Region 1.55	NRPS	11,350,523	11,406,502	glycinocin A	NRP	0.11
Region 1.56	T1PKS	11,566,785	11,611,056	hexacosalactone A	Other	0.09
Region 1.57	NRPS	11,628,852	11,673,255	diisonitrile antibiotic SF2768	NRP	0.66
Region 1.58	CDPS	11,805,231	11,825,977	bicyclomycin	Other:tRNA-derived	1
contig_2
Region	Type	From	To	Most similar known cluster		Similarity
Region 2.1	lanthipeptide-class-i	46.86	71.013

### Sheet: R55
Region	Type	From	To	Most similar known cluster		Similarity
Region 1.1	NRPS,NRPS-like	31.878	81.057	glycinocin A	NRP	0.09
Region 1.2	butyrolactone	143.887	154.618	BE-14106	Polyketide:Modular type I polyketide	0.07
Region 1.3	amglyccycl	171.256	195.201	streptomycin	Saccharide	0.55
Region 1.4	hydrogen-cyanide	286.096	299.036	aborycin	RiPP	0.21
Region 1.5	terpene	409.482	435.045	isorenieratene	Terpene	1
Region 1.6	other,NRPS,NRPS-like	490.73	548.983	antipain	NRP	1
Region 1.7	butyrolactone	639.691	650.662	coelimycin P1	Polyketide:Modular type I polyketide	0.12
Region 1.8	RiPP-like	886.93	898.864
Region 1.9	lanthipeptide-class-i	971.705	996.245	sceliphrolactam	Polyketide	0.08
Region 1.10	T1PKS,hglE-KS	1,133,519	1,185,963	hexacosalactone A	Other	0.06
Region 1.11	terpene	1,323,973	1,350,624	hopene	Terpene	0.69
Region 1.12	phosphonate	1,942,676	1,955,657
Region 1.13	RiPP-like	2,153,645	2,164,487
Region 1.14	butyrolactone	2,230,823	2,241,803
Region 1.15	NI-siderophore	2,387,908	2,420,608	synechobactin C9/synechobactin C11/synechobactin 13/synechobactin 14/synechobactin 16/synechobactin A/synechobactin B/synechobactin C	Other	0.09
Region 1.16	triceptide	2,938,622	2,960,175
Region 1.17	NRPS-like,NRPS,lassopeptide,LAP,thiopeptide,thioamitides	3,943,458	4,040,061	A54145	NRP	0.13
Region 1.18	LAP	4,099,093	4,121,361
Region 1.19	terpene	4,173,260	4,195,494	salinomycin	Polyketide:Modular type I polyketide	0.06
Region 1.20	terpene	4,616,906	4,637,847	clipibycyclene	Alkaloid	0.06
Region 1.21	terpene	5,671,325	5,692,386	ebelactone	Polyketide	0.05
Region 1.22	T1PKS	5,757,057	5,803,398
Region 1.23	ectoine	6,738,478	6,748,894	ectoine	Other:Ectoine	1
Region 1.24	NI-siderophore	6,820,456	6,850,273	legonoxamine A/desferrioxamine B/legonoxamine B	Other	1
Region 1.25	lassopeptide	6,926,062	6,948,597	citrulassin F	RiPP	0.5
Region 1.26	blactam	7,491,001	7,514,502	valclavam/(-)-2-(2-hydroxyethyl)clavam	Other:Non-NRP beta-lactam	0.71
Region 1.27	NI-siderophore	7,588,089	7,620,961	peucechelin	NRP	0.25
Region 1.28	T1PKS,NRPS,NRP-metallophore,melanin,aminopolycarboxylic-acid	7,756,440	7,931,020	lydicamycin	NRP+Polyketide:Modular type I polyketide	1
Region 1.29	T2PKS	7,947,554	8,020,069	spore pigment	Polyketide	0.83
Region 1.30	RiPP-like	8,052,558	8,062,785	hexacosalactone A	Other	0.04
Region 1.31	NAPAA	8,095,523	8,132,272	stenothricin	NRP:Cyclic depsipeptide	0.13
Region 1.32	lanthipeptide-class-iii,T3PKS	8,236,561	8,286,505	SapB	RiPP:Lanthipeptide	1
Region 1.33	transAT-PKS,T1PKS,NRPS-like,oligosaccharide,PKS-like	8,329,610	8,573,383	caniferolide A/caniferolide B/caniferolide C/caniferolide D	Polyketide:Modular type I polyketide	0.59
Region 1.34	RiPP-like	8,609,631	8,620,803
Region 1.35	betalactone,NRPS,thiopeptide,LAP	8,684,629	8,759,129	muraymycin C1	NRP+Polyketide	0.23
Region 1.36	butyrolactone	9,060,922	9,071,842
Region 1.37	lassopeptide	9,193,757	9,216,385	citrulassin D	RiPP	1

### Sheet: R56
Region	Type	From	To	Most similar known cluster		Similarity
Region 1.1	CDPS	82.9	103.646	bicyclomycin	Other:tRNA-derived	1
Region 1.2	NRPS	216.375	272.354	glycinocin A	NRP	0.11
Region 1.3	hydrogen-cyanide	323.756	336.644
Region 1.4	lanthipeptide-class-i	404.398	428.473
Region 1.5	terpene	460.068	485.691	isorenieratene	Terpene	0.85
Region 1.6	arylpolyene,NRPS	602.612	675.564	coprisamide C/coprisamide D	NRP	0.95
Region 1.7	NRPS-like	713.477	756.215	echoside A/echoside B/echoside C/echoside D/echoside E	NRP	0.11
Region 1.8	PKS-like,terpene	806.011	853.915	rustmicin	Polyketide:Iterative type I polyketide	0.2
Region 1.9	terpene	971.486	993.249	brasilicardin A	Terpene+Saccharide	0.38
Region 1.10	NRPS	1,034,306	1,112,962	cyclofaulknamycin	Polyketide	0.08
Region 1.11	RiPP-like,T1PKS,hglE-KS	1,122,891	1,250,669	hexacosalactone A	Other	0.88
Region 1.12	NRPS-like	1,308,193	1,349,950	meilingmycin	Polyketide	0.02
Region 1.13	2dos	1,382,916	1,421,374	hygrocin A/hygrocin B	Polyketide	0.67
Region 1.14	T1PKS,NRPS	1,424,215	1,540,847	meridamycin	NRP+Polyketide	0.65
Region 1.15	NAPAA	1,691,448	1,725,425	paulomycin	Other	0.07
Region 1.16	T1PKS	1,725,648	1,857,512	nigericin	Polyketide:Modular type I polyketide	1
Region 1.17	T1PKS	1,859,928	1,906,314	salinomycin	Polyketide:Modular type I polyketide	0.08
Region 1.18	T1PKS	2,001,316	2,081,238	efomycin K/efomycin L	Polyketide	1
Region 1.19	redox-cofactor	2,111,319	2,133,455	lankacidin C	NRP+Polyketide	0.13
Region 1.20	hserlactone	2,253,405	2,274,163	heronamide A/heronamide B/heronamide C/heronamide D/heronamide E/heronamide F	NRP+Polyketide	0.08
Region 1.21	butyrolactone	2,284,495	2,295,427
Region 1.22	NRPS,T1PKS	2,453,833	2,532,903	meilingmycin	Polyketide	0.04
Region 1.23	T1PKS	2,546,461	2,594,587
Region 1.24	terpene	2,711,881	2,733,497	lasalocid	Polyketide	0.03
Region 1.25	lanthipeptide-class-i	2,832,100	2,856,553	steffimycin D	Polyketide:Type II polyketide+Saccharide:Hybrid/tailoring saccharide	0.16
Region 1.26	terpene	3,059,730	3,086,178	hopene	Terpene	0.76
Region 1.27	T2PKS	3,348,309	3,420,824	spore pigment	Polyketide	0.83
Region 1.28	T1PKS	3,544,023	3,606,380	notonesomycin A	Other	0.1
Region 1.29	betalactone	3,655,645	3,678,260	accramycin A	Polyketide	0.08
Region 1.30	RiPP-like	3,680,594	3,691,943
Region 1.31	NRPS,aminocoumarin,arylpolyene	3,785,141	3,859,029	cinnapeptin	NRP	0.82
Region 1.32	NI-siderophore	3,913,773	3,943,686	kinamycin	Polyketide	0.13
Region 1.33	NRPS-like	4,532,247	4,575,105	echoside A/echoside B/echoside C/echoside D/echoside E	NRP	1
Region 1.34	NI-siderophore	5,075,117	5,104,904	legonoxamine A/desferrioxamine B/legonoxamine B	Other	1
Region 1.35	hydrogen-cyanide	5,946,006	5,959,077	aborycin	RiPP	0.14
Region 1.36	terpene	6,262,084	6,284,396	geosmin	Terpene	1
Region 1.37	indole	6,868,185	6,889,330	5-isoprenylindole-3-carboxylate β-D-glycosyl ester	Other	0.61
Region 1.38	NRPS	7,104,458	7,148,609	ochronotic pigment	Other	0.5
Region 1.39	HR-T2PKS	7,203,379	7,250,279	o-dialkylbenzene 1/o-dialkylbenzene 2	Polyketide+NRP	0.58
Region 1.40	RiPP-like	7,262,162	7,274,537	granaticin	Polyketide:Type II polyketide	0.1
Region 1.41	T1PKS	7,417,983	7,600,285	desulfoclethramycin/clethramycin	Other	0.65
Region 1.42	terpene	8,098,020	8,119,294
Region 1.43	ectoine	8,640,256	8,650,660	ectoine	Other	1
Region 1.44	NI-siderophore,T1PKS	8,804,680	8,876,491	peucechelin	NRP	0.2
Region 1.45	terpene	8,907,088	8,928,161	aurachin C/aurachin D/aurachin SS	Polyketide+Terpene	0.2
Region 1.46	terpene	9,096,770	9,117,663
Region 1.47	NRPS	9,342,194	9,387,128	rapamycin	NRP+Polyketide	0.17
Region 1.48	T1PKS,NRPS-like,2dos	9,435,754	9,521,342	naphthomycin A	Polyketide	0.5
Region 1.49	hglE-KS,T1PKS	9,696,295	9,748,212	hexacosalactone A	Other	0.11
Region 1.50	T1PKS,NRPS-like	10,171,589	10,254,235	herbimycin A	Polyketide	0.9
Region 1.51	terpene	10,374,919	10,396,073	pristinol	Terpene	1
Region 1.52	terpene	10,501,038	10,522,366	ebelactone	Polyketide	0.08
Region 1.53	T1PKS	10,688,380	10,835,982	niphimycins C-E	Polyketide	0.87
Region 1.54	NAPAA	10,919,480	10,953,613	γ-poly-L-2,4-diaminobutyric acid	NRP	0.25
Region 1.55	NRP-metallophore,NRPS,T1PKS	11,075,191	11,195,533	coelichelin	NRP	0.9
Region 1.56	betalactone	11,380,377	11,405,762
Region 1.57	lassopeptide	11,773,019	11,794,977
ptg000002l
Region	Type	From	To	Most similar known cluster		Similarity
Region 2.1	lassopeptide	31.468	54.094

### Sheet: R57
Region	Type	From	To	Most similar known cluster		Similarity
Region 1	T1PKS,NRPS-like,NRPS,lanthipeptide-class-ii	1	271.322	candicidin	NRP+Polyketide	1
Region 2	T3PKS	276.295	317.392	naringenin	Polyketide:Type III polyketide	1
Region 3	RiPP-like	323.461	334.828	streptamidine	RiPP:Other	0.75
Region 4	terpene,RiPP-like	416.905	445.147	isorenieratene	Terpene	0.85
Region 5	NRPS-like	465.238	509.068	minimycin	NRP+Saccharide	0.8
Region 6	ectoine	1,255,365	1,265,763	ectoine	Other	1
Region 7	NI-siderophore	2,160,873	2,190,693	desferrioxamin B	Other	1
Region 8	NRPS	2,412,894	2,457,243	dudomycin A	NRP	0.17
Region 9	LAP,NRPS	2,929,264	3,037,926	surugamide A/surugamide D	NRP	0.95
Region 10	NRPS	3,303,260	3,353,549	WS9326	NRP	0.07
Region 11	lanthipeptide-class-iii	4,128,849	4,151,434	SAL-2242	RiPP:Lanthipeptide	1
Region 12	RRE-containing,thiopeptide,LAP	4,430,998	4,465,682	fluostatins M-Q	Polyketide	0.04
Region 13	terpene	4,960,825	4,981,799	julichrome Q3-3/julichrome Q3-5	Polyketide	0.25
Region 14	terpene	5,308,313	5,330,598	geosmin	Terpene	1
Region 15	NI-siderophore	5,570,310	5,603,341	kinamycin	Polyketide	0.13
Region 16	NRPS	5,695,698	5,758,828	cyclofaulknamycin	Polyketide	1
Region 17	RiPP-like	6,020,755	6,032,083
Region 18	RiPP-like	6,441,128	6,451,343	hexacosalactone A	Other	0.04
Region 19	terpene	6,516,885	6,543,449	hopene	Terpene	0.76
Region 20	NRPS,T1PKS	6,577,969	6,627,379	SGR PTMs/SGR PTM Compound b/SGR PTM Compound c/SGR PTM Compound d	NRP+Polyketide	1
Region 21	NRPS,NRPS-like,terpene	6,766,801	6,843,555	valinomycin/montanastatin	NRP+Saccharide:Hybrid/tailoring saccharide	0.13

### Sheet: R58
Region	Type	From	To	Most similar known cluster		Similarity
Region 1	terpene,NRPS-like,NRPS	180.031	257.672	valinomycin/montanastatin	NRP+Saccharide:Hybrid/tailoring saccharide	0.13
Region 2	NRPS,T1PKS	413.769	463.179	SGR PTMs/SGR PTM Compound b/SGR PTM Compound c/SGR PTM Compound d	NRP+Polyketide	1
Region 3	terpene	502.42	528.978	hopene	Terpene	0.76
Region 4	RiPP-like	609.494	619.709	hexacosalactone A	Other	0.04
Region 5	RiPP-like	1,026,061	1,037,389
Region 6	NRPS	1,280,509	1,343,627	cyclofaulknamycin	Polyketide	1
Region 7	NI-siderophore	1,434,318	1,467,349	kinamycin	Polyketide	0.13
Region 8	terpene	1,706,773	1,729,058	geosmin	Terpene	1
Region 9	terpene	2,052,652	2,073,626	julichrome Q3-3/julichrome Q3-5	Polyketide	0.25
Region 10	LAP,thiopeptide,RRE-containing	2,562,520	2,597,204	fluostatins M-Q	Polyketide	0.04
Region 11	lanthipeptide-class-iii	2,877,975	2,900,554	SAL-2242	RiPP:Lanthipeptide	1
Region 12	T2PKS,NRPS	3,627,779	3,739,661	fredericamycin A	Polyketide:Type II polyketide	0.96
Region 13	NRPS,LAP	4,001,996	4,110,649	surugamide A/surugamide D	NRP	1
Region 14	NRPS	4,613,631	4,657,980	dudomycin A	NRP	0.17
Region 15	NI-siderophore	4,886,552	4,916,372	desferrioxamin B	Other	1
Region 16	ectoine	5,813,451	5,823,849	ectoine	Other	1
Region 17	NRPS-like	6,517,794	6,561,624	minimycin	NRP+Saccharide	0.8
Region 18	RiPP-like,terpene	6,581,923	6,610,911	isorenieratene	Terpene	0.75
Region 19	RiPP-like,T3PKS	6,695,596	6,745,861	streptamidine	RiPP:Other	0.75
Region 20	T1PKS,NRPS-like,NRPS,lanthipeptide-class-ii	6,746,232	7,018,437	candicidin	NRP+Polyketide	1

### Sheet: R60
Region	Type	From	To	Most similar known cluster		Similarity
Region 1.1	betalactone	321.356	346.741
Region 1.2	T1PKS,NRP-metallophore,NRPS	531.615	651.942	coelichelin	NRP	0.9
Region 1.3	NAPAA	773.401	807.534	γ-poly-L-2,4-diaminobutyric acid	NRP	0.25
Region 1.4	T1PKS	890.841	1,038,428	niphimycins C-E	Polyketide	0.87
Region 1.5	terpene	1,204,588	1,225,916	ebelactone	Polyketide	0.08
Region 1.6	terpene	1,331,012	1,352,166	pristinol	Terpene	1
Region 1.7	T1PKS,NRPS-like	1,471,103	1,553,728	herbimycin A	Polyketide	0.9
Region 1.8	T1PKS,hglE-KS	1,973,159	2,025,001	hexacosalactone A	Other	0.11
Region 1.9	2dos,T1PKS,NRPS-like	2,199,676	2,285,264	naphthomycin A	Polyketide	0.5
Region 1.10	NRPS	2,333,131	2,378,065	rapamycin	NRP+Polyketide	0.17
Region 1.11	terpene	2,602,415	2,623,308
Region 1.12	terpene	2,791,778	2,812,851	aurachin C/aurachin D/aurachin SS	Polyketide+Terpene	0.2
Region 1.13	T1PKS,NI-siderophore	2,843,568	2,915,378	peucechelin	NRP	0.2
Region 1.14	ectoine	3,069,246	3,079,650	ectoine	Other	1
Region 1.15	T1PKS	4,110,255	4,292,467	desulfoclethramycin/clethramycin	Other	0.65
Region 1.16	RiPP-like	4,435,853	4,448,258	granaticin	Polyketide:Type II polyketide	0.1
Region 1.17	HR-T2PKS	4,460,123	4,507,023	o-dialkylbenzene 1/o-dialkylbenzene 2	Polyketide+NRP	0.58
Region 1.18	NRPS	4,561,822	4,605,907	ochronotic pigment	Other	0.5
Region 1.19	indole	4,837,808	4,858,953	5-isoprenylindole-3-carboxylate β-D-glycosyl ester	Other	0.61
Region 1.20	terpene	5,419,760	5,442,072	geosmin	Terpene	1
Region 1.21	hydrogen-cyanide	5,743,682	5,756,753	aborycin	RiPP	0.14
Region 1.22	NI-siderophore	6,487,640	6,517,427	legonoxamine A/desferrioxamine B/legonoxamine B	Other	1
Region 1.23	NRPS-like	7,022,092	7,064,950	echoside A/echoside B/echoside C/echoside D/echoside E	NRP	1
Region 1.24	NI-siderophore	7,652,849	7,682,762	kinamycin	Polyketide	0.13
Region 1.25	arylpolyene,NRPS,aminocoumarin	7,737,482	7,811,376	cinnapeptin	NRP	0.82
Region 1.26	RiPP-like	7,904,726	7,916,075
Region 1.27	betalactone	7,918,484	7,941,099	accramycin A	Polyketide	0.08
Region 1.28	T1PKS	7,990,424	8,052,811	notonesomycin A	Other	0.1
Region 1.29	T2PKS	8,175,678	8,248,193	spore pigment	Polyketide	0.83
Region 1.30	terpene	8,510,036	8,536,484	hopene	Terpene	0.76
Region 1.31	lanthipeptide-class-i	8,739,563	8,764,016	steffimycin D	Polyketide:Type II polyketide+Saccharide:Hybrid/tailoring saccharide	0.16
Region 1.32	terpene	8,864,297	8,885,913	lasalocid	Polyketide	0.03
Region 1.33	T1PKS	9,002,918	9,051,095
Region 1.34	NRPS,T1PKS	9,064,669	9,143,726	meilingmycin	Polyketide	0.04
Region 1.35	butyrolactone	9,302,103	9,313,035
Region 1.36	hserlactone	9,323,339	9,344,097	heronamide A/heronamide B/heronamide C/heronamide D/heronamide E/heronamide F	NRP+Polyketide	0.08
Region 1.37	redox-cofactor	9,463,988	9,486,124	lankacidin C	NRP+Polyketide	0.13
Region 1.38	T1PKS	9,516,244	9,596,076	efomycin K/efomycin L	Polyketide	1
Region 1.39	T1PKS	9,691,249	9,737,635	salinomycin	Polyketide:Modular type I polyketide	0.08
Region 1.40	T1PKS	9,740,078	9,871,978	nigericin	Polyketide:Modular type I polyketide	1
Region 1.41	NAPAA	9,872,206	9,906,183	paulomycin	Other	0.07
Region 1.42	NRPS,T1PKS	10,056,772	10,173,368	meridamycin	NRP+Polyketide	0.65
Region 1.43	2dos	10,176,225	10,214,716	hygrocin A/hygrocin B	Polyketide	0.67
Region 1.44	NRPS-like	10,247,745	10,289,502	meilingmycin	Polyketide	0.02
Region 1.45	T1PKS,hglE-KS,RiPP-like	10,347,055	10,474,677	hexacosalactone A	Other	0.88
Region 1.46	NRPS	10,484,640	10,563,296	cyclofaulknamycin	Polyketide	0.08
Region 1.47	terpene	10,604,351	10,626,114	brasilicardin A	Terpene+Saccharide	0.38
Region 1.48	terpene,PKS-like	10,743,720	10,791,639	rustmicin	Polyketide:Iterative type I polyketide	0.2
Region 1.49	NRPS-like	10,841,369	10,884,107	echoside A/echoside B/echoside C/echoside D/echoside E	NRP	0.11
Region 1.50	NRPS,arylpolyene	10,922,078	10,995,030	coprisamide C/coprisamide D	NRP	0.95
Region 1.51	terpene	11,119,285	11,144,908	isorenieratene	Terpene	0.85
Region 1.52	lanthipeptide-class-i	11,176,504	11,200,579
Region 1.53	hydrogen-cyanide	11,266,574	11,279,462
Region 1.54	NRPS	11,329,378	11,385,357	glycinocin A	NRP	0.11
Region 1.55	CDPS	11,499,039	11,519,785	bicyclomycin	Other:tRNA-derived	1

### Sheet: R61A
Region	Type	From	To	Most similar known cluster		Similarity
Region 1.1	betalactone	199.087	223.984
Region 1.2	betalactone	353.326	378.716
Region 1.3	T1PKS,NRP-metallophore,NRPS	563.948	684.275	coelichelin	NRP	0.9
Region 1.4	NAPAA	805.723	839.856	γ-poly-L-2,4-diaminobutyric acid	NRP	0.25
Region 1.5	T1PKS	923.115	1,070,702	niphimycins C-E	Polyketide	0.87
Region 1.6	terpene	1,234,119	1,255,447	ebelactone	Polyketide	0.08
Region 1.7	terpene	1,370,054	1,391,208	pristinol	Terpene	1
Region 1.8	T1PKS,NRPS-like	1,510,661	1,576,762	herbimycin A	Polyketide	0.9
Region 1.9	T1PKS,hglE-KS	1,994,434	2,046,291	hexacosalactone A	Other	0.11
Region 1.10	2dos,T1PKS,NRPS-like	2,240,591	2,326,180	naphthomycin A	Polyketide	0.5
Region 1.11	terpene	2,738,634	2,759,707	aurachin C/aurachin D/aurachin SS	Polyketide+Terpene	0.2
Region 1.12	T1PKS,NI-siderophore	2,790,444	2,862,248	peucechelin	NRP	0.2
Region 1.13	ectoine	3,015,814	3,026,218	ectoine	Other	1
Region 1.14	terpene	3,531,353	3,552,627
Region 1.15	T1PKS	4,091,619	4,273,807	desulfoclethramycin/clethramycin	Other	0.65
Region 1.16	RiPP-like	4,416,597	4,428,972	granaticin	Polyketide:Type II polyketide	0.1
Region 1.17	HR-T2PKS	4,440,958	4,487,858	o-dialkylbenzene 1/o-dialkylbenzene 2	Polyketide+NRP	0.58
Region 1.18	NRPS	4,542,753	4,586,838	ochronotic pigment	Other	0.5
Region 1.19	indole	4,801,022	4,822,167	5-isoprenylindole-3-carboxylate β-D-glycosyl ester	Other	0.61
Region 1.20	terpene	5,375,501	5,397,813	geosmin	Terpene	1
Region 1.21	hydrogen-cyanide	5,733,577	5,746,663	aborycin	RiPP	0.14
Region 1.22	NI-siderophore	6,496,648	6,526,435	legonoxamine A/desferrioxamine B/legonoxamine B	Other	1
Region 1.23	NRPS-like	7,036,160	7,079,009	echoside A/echoside B/echoside C/echoside D/echoside E	NRP	1
Region 1.24	NI-siderophore	7,674,302	7,704,215	kinamycin	Polyketide	0.13
Region 1.25	arylpolyene,NRPS,aminocoumarin	7,758,958	7,832,843	cinnapeptin	NRP	0.82
Region 1.26	RiPP-like	7,925,908	7,937,257
Region 1.27	betalactone	7,939,633	7,962,248	accramycin A	Polyketide	0.08
Region 1.28	T1PKS	8,011,563	8,073,947	notonesomycin A	Other	0.1
Region 1.29	T2PKS	8,200,032	8,272,547	spore pigment	Polyketide	0.83
Region 1.30	terpene	8,582,472	8,608,920	hopene	Terpene	0.76
Region 1.31	lanthipeptide-class-i	8,811,415	8,835,868	steffimycin D	Polyketide:Type II polyketide+Saccharide:Hybrid/tailoring saccharide	0.16
Region 1.32	terpene	8,926,706	8,948,322	lasalocid	Polyketide	0.03
Region 1.33	T1PKS	9,059,132	9,107,333
Region 1.34	NRPS,T1PKS	9,120,931	9,199,589	meilingmycin	Polyketide	0.04
Region 1.35	butyrolactone	9,358,087	9,369,019
Region 1.36	hserlactone	9,379,323	9,400,081	heronamide A/heronamide B/heronamide C/heronamide D/heronamide E/heronamide F	NRP+Polyketide	0.08
Region 1.37	redox-cofactor	9,516,447	9,538,583	lankacidin C	NRP+Polyketide	0.13
Region 1.38	T1PKS	9,568,680	9,648,626	efomycin K/efomycin L	Polyketide	1
Region 1.39	T1PKS	9,743,804	9,790,190	salinomycin	Polyketide:Modular type I polyketide	0.08
Region 1.40	T1PKS	9,792,624	9,924,446	nigericin	Polyketide:Modular type I polyketide	1
Region 1.41	NAPAA	9,924,695	9,958,672	paulomycin	Other	0.07
Region 1.42	NRPS,T1PKS	10,108,309	10,224,932	meridamycin	NRP+Polyketide	0.65
Region 1.43	2dos	10,227,793	10,266,335	hygrocin A/hygrocin B	Polyketide	0.67
Region 1.44	NRPS-like	10,299,284	10,341,041	meilingmycin	Polyketide	0.02
Region 1.45	T1PKS,hglE-KS,RiPP-like	10,398,579	10,526,351	hexacosalactone A	Other	0.88
Region 1.46	NRPS	10,536,298	10,614,954	cyclofaulknamycin	Polyketide	0.08
Region 1.47	terpene	10,655,939	10,677,702	brasilicardin A	Terpene+Saccharide	0.38
Region 1.48	terpene,PKS-like	10,795,252	10,843,162	rustmicin	Polyketide:Iterative type I polyketide	0.2
Region 1.49	NRPS-like	10,893,713	10,936,451	echoside A/echoside B/echoside C/echoside D/echoside E	NRP	0.11
Region 1.50	NRPS,arylpolyene	10,974,452	11,047,406	coprisamide C/coprisamide D	NRP	0.95
Region 1.51	terpene	11,164,577	11,190,200	isorenieratene	Terpene	0.85
Region 1.52	lanthipeptide-class-i	11,221,848	11,245,923
Region 1.53	hydrogen-cyanide	11,314,431	11,327,319
Region 1.54	NRPS	11,376,938	11,432,917	glycinocin A	NRP	0.11
Region 1.55	ectoine	11,447,210	11,457,596	zorbamycin	NRP:Glycopeptide+Polyketide:Modular type I polyketide+Saccharide:Hybrid/tailoring saccharide	0.06
Region 1.56	CDPS	11,507,541	11,528,287	bicyclomycin	Other:tRNA-derived	1
Region 1.57	lassopeptide	11,595,780	11,617,738

### Sheet: R61B
Region	Type	From	To	Most similar known cluster		Similarity
Region 1	thioamitides	5.6	27.02
Region 2	NRPS-like,T1PKS,prodigiosin,other	305.835	361.208	amipurimycin	Polyketide+NRP+Saccharide	0.9
Region 3	arylpolyene,NRPS	417.21	490.233	coprisamide C/coprisamide D	NRP	0.95
Region 4	NRPS-like	541.109	583.847	echoside A/echoside B/echoside C/echoside D/echoside E	NRP	0.11
Region 5	PKS-like,terpene	619.107	664.769	rustmicin	Polyketide:Iterative type I polyketide	0.2
Region 6	terpene	776.413	798.137	brasilicardin A	Terpene+Saccharide	0.38
Region 7	NRPS	838.312	917.007	cyclofaulknamycin	Polyketide	0.08
Region 8	RiPP-like,T1PKS,hglE-KS	922.398	976.193	hexacosalactone A	Other	0.63
Region 9	NRPS-like	1,018,402	1,060,159	meilingmycin	Polyketide	0.02
Region 10	2dos,T1PKS,NRPS	1,090,359	1,238,525	hygrocin A/hygrocin B	Polyketide	0.61
Region 11	terpene	1,384,288	1,405,619	ebelactone	Polyketide	0.08
Region 12	terpene	1,518,157	1,539,299	pristinol	Terpene	1
Region 13	T1PKS,NRPS-like	1,653,239	1,735,777	herbimycin A	Polyketide	0.73
Region 14	T1PKS,hglE-KS,NAPAA	2,148,007	2,226,501	hexacosalactone A	Other	0.11
Region 15	NRPS	2,290,828	2,370,195	kitacinnamycin A/kitacinnamycin B/kitacinnamycin C/kitacinnamycin D/kitacinnamycin E/kitacinnamycin F	NRP	0.14
Region 16	T1PKS,NI-siderophore	2,781,624	2,846,361	peucechelin	NRP	0.2
Region 17	ectoine	3,001,994	3,012,398	ectoine	Other	1
Region 18	T1PKS	4,069,932	4,252,385	desulfoclethramycin/clethramycin	Other	0.63
Region 19	RiPP-like	4,398,373	4,410,748	granaticin	Polyketide:Type II polyketide	0.1
Region 20	HR-T2PKS	4,422,351	4,469,296	cinnapeptin	NRP	0.53
Region 21	NRPS	4,528,428	4,572,546	ochronotic pigment	Other	0.75
Region 22	triceptide	4,612,709	4,634,071
Region 23	indole	4,787,675	4,808,829	5-isoprenylindole-3-carboxylate β-D-glycosyl ester	Other	0.57
Region 24	NRPS,arylpolyene	5,093,296	5,195,076	skyllamycin A/skyllamycin B	Polyketide+NRP:Cyclic depsipeptide	0.51
Region 25	terpene	5,501,444	5,523,762	geosmin	Terpene	1
Region 26	hydrogen-cyanide	5,837,817	5,850,882	aborycin	RiPP	0.14
Region 27	NI-siderophore	6,644,677	6,674,464	legonoxamine A/desferrioxamine B/legonoxamine B	Other	1
Region 28	lanthipeptide-class-iii	6,996,823	7,019,342	foxicin A/foxicin B/foxicin C/foxicin	NRP+Polyketide	0.04
Region 29	NRPS-like	7,222,302	7,265,151	echoside A/echoside B/echoside C/echoside D/echoside E	NRP	1
Region 30	NI-siderophore	7,864,147	7,894,060	kinamycin	Polyketide	0.13
Region 31	RiPP-like	8,081,241	8,092,632
Region 32	NRPS-like,NRPS	8,290,151	8,348,564	thaxtomin D/thaxtomin A/thaxtomin C/thaxtomin B	NRP	0.25
Region 33	crocagin	8,454,325	8,478,837	spicamycin	Other	0.16
Region 34	T2PKS	8,557,600	8,630,115	spore pigment	Polyketide	0.83
Region 35	T1PKS	8,702,073	8,787,319	nargenicin A1	Polyketide	0.14
Region 36	terpene	8,933,407	8,959,936	hopene	Terpene	0.76
Region 37	other	9,164,521	9,206,617	mitomycin	Other:Aminocoumarin	0.16
Region 38	T1PKS,NRPS-like,2dos	9,244,380	9,329,006	naphthomycin A	Polyketide	0.46
Region 39	NRPS,T1PKS	9,502,654	9,576,747	meilingmycin	Polyketide	0.04
Region 40	butyrolactone	9,759,008	9,769,940
Region 41	hserlactone	9,780,455	9,801,213	heronamide A/heronamide B/heronamide C/heronamide D/heronamide E/heronamide F	NRP+Polyketide	0.08
Region 42	redox-cofactor	9,927,310	9,949,473	lankacidin C	NRP+Polyketide	0.13
Region 43	T1PKS	9,978,820	10,058,663	efomycin K/efomycin L	Polyketide	1
Region 44	T1PKS	10,155,278	10,339,987	nigericin	Polyketide	0.66
Region 45	T1PKS	10,511,398	10,651,331	niphimycins C-E	Polyketide	0.9
Region 46	NRPS-like,NRPS	10,716,895	10,805,018	glycinocin A	NRP	0.53
Region 47	NRP-metallophore,NRPS,T1PKS	10,887,119	11,007,543	coelichelin	NRP	0.9
Region 48	NAPAA	11,073,548	11,107,678	γ-poly-L-2,4-diaminobutyric acid	NRP	0.25

### Sheet: R51B
Region	Type	From	To	Most similar known cluster		Similarity
Region 1.1	NRPS-like,NRPS	142.106	197.419	vazabitide A	NRP	0.43
Region 1.2	terpene	202.92	224.278	ebelactone	Polyketide	0.05
Region 1.3	T2PKS	253.63	326.148	spore pigment	Polyketide	0.83
Region 1.4	T3PKS,T1PKS	421.793	495.541	alkylresorcinol	Polyketide	1
Region 1.5	lanthipeptide-class-iii,RiPP-like	566.041	593.106	informatipeptin	RiPP:Lanthipeptide	1
Region 1.6	NRP-metallophore,NRPS	951.026	1,009,407	coelichelin	NRP	1
Region 1.7	terpene	1,110,888	1,137,588	hopene	Terpene	0.92
Region 1.8	hydrogen-cyanide	1,227,195	1,240,212	aborycin	RiPP	0.28
Region 1.9	PKS-like,NI-siderophore	1,545,975	1,607,398	paulomycin	Other	0.13
Region 1.10	terpene	1,800,714	1,822,876	geosmin	Terpene	1
Region 1.11	RiPP-like	1,877,660	1,889,144
Region 1.12	T1PKS,NRPS	2,026,181	2,152,549	cyclofaulknamycin	Polyketide	0.75
Region 1.13	NI-siderophore	2,261,022	2,291,010	kinamycin	Polyketide	0.11
Region 1.14	terpene	2,910,389	2,931,474	albaflavenone	Terpene	1
Region 1.15	terpene	3,069,934	3,095,522	isorenieratene	Terpene	1
Region 1.16	butyrolactone	4,244,722	4,255,834	coelimycin P1	Polyketide:Modular type I polyketide	0.12
Region 1.17	thiopeptide,LAP	4,918,775	4,952,117	bombyxamycin A/bombyxamycin B	Polyketide	0.11
Region 1.18	NI-siderophore	5,458,742	5,488,511	desferrioxamin B/desferrioxamine E	Other	1
Region 1.19	melanin,lanthipeptide-class-iii	5,595,114	5,619,926	istamycin	Saccharide	0.05
Region 1.20	terpene	5,941,665	5,963,461	streptozotocin	Other	0.23
Region 1.21	ectoine	6,706,544	6,716,942	ectoine	Other	1
Region 1.22	lassopeptide	7,121,780	7,144,278	anantin C	RiPP	1
Region 1.23	T3PKS	7,452,355	7,493,416	flaviolin/1,3,6,8-tetrahydroxynaphthalene	Polyketide	1
Region 1.24	T2PKS,PKS-like,T1PKS	7,573,056	7,645,535	hedamycin	Polyketide	0.9
Region 1.25	melanin	8,159,069	8,169,437	melanin	Other	0.71
Region 1.26	lassopeptide	8,255,763	8,278,338	citrulassin D	RiPP	1
Region 1.27	NAPAA,T3PKS,indole	8,342,454	8,414,762	7-prenylisatin	Other	0.5

### Sheet: R11
Region	Type	From	To	Most similar known cluster		Similarity
Region 2.1	T1PKS,NRPS-like,NRPS,lanthipeptide-class-ii	11.258	283.47	candicidin	NRP+Polyketide	1
Region 2.2	T3PKS,RiPP-like	295.834	347.74	streptamidine	RiPP:Other	0.75
Region 2.3	terpene,RiPP-like	435.762	464.764	isorenieratene	Terpene	0.75
Region 2.4	NRPS-like	484.855	528.685	minimycin	NRP+Saccharide	0.8
Region 2.5	ectoine	1,237,054	1,247,452	ectoine	Other	1
Region 2.6	NI-siderophore	2,153,426	2,183,246	desferrioxamin B	Other	1
Region 2.7	NRPS	2,399,521	2,443,870	dudomycin A	NRP	0.17
Region 2.8	LAP,NRPS	2,914,796	3,023,443	surugamide A/surugamide D	NRP	1
Region 2.9	lassopeptide	3,120,543	3,142,830	kanamycin	Saccharide	0.07
Region 2.10	NRPS,T2PKS	3,287,623	3,402,797	fredericamycin A	Polyketide:Type II polyketide	1
Region 2.11	lanthipeptide-class-iii	4,151,194	4,173,773	SAL-2242	RiPP:Lanthipeptide	1
Region 2.12	RRE-containing,LAP,thiopeptide	4,450,230	4,484,914	fluostatins M-Q	Polyketide	0.04
Region 2.13	terpene	4,980,877	5,001,851	julichrome Q3-3/julichrome Q3-5	Polyketide	0.25
Region 2.14	terpene	5,313,100	5,335,385	geosmin	Terpene	1
Region 2.15	NI-siderophore	5,585,508	5,618,539	kinamycin	Polyketide	0.13
Region 2.16	NRPS	5,678,520	5,741,635	cyclofaulknamycin	Polyketide	1
Region 2.17	RiPP-like	5,978,826	5,990,154
Region 2.18	RiPP-like	6,394,523	6,404,738	hexacosalactone A	Other	0.04
Region 2.19	terpene	6,485,234	6,511,798	hopene	Terpene	0.76
Region 2.20	NRPS,T1PKS	6,546,255	6,595,665	SGR PTMs/SGR PTM Compound b/SGR PTM Compound c/SGR PTM Compound d	NRP+Polyketide	1
Region 2.21	NRPS,NRPS-like,terpene	6,736,801	6,813,617	valinomycin/montanastatin	NRP+Saccharide:Hybrid/tailoring saccharide	0.13
Region 2.22	NRPS	6,837,466	6,881,890	diisonitrile antibiotic SF2768	NRP	0.66

### Sheet: R24
Region	Type	From	To	Most similar known cluster		Similarity
Region 1.1	T1PKS,NRPS,lanthipeptide-class-ii	16.93	66.409	montamide A/capsimycin/clifednamide A/frontalamide A/combamide A	NRP	0.44
Region 1.2	T1PKS	134.017	179.824	sanglifehrin A	NRP+Polyketide	0.11
Region 1.3	hglE-KS,T1PKS,RRE-containing,LAP,thiopeptide	188.23	323.567	cyclothiazomycin	RiPP:Thiopeptide	0.38
Region 1.4	terpene	366.53	392.167	carotenoid	Terpene	0.63
Region 1.5	lassopeptide,RRE-containing,NRPS	511.477	577.862	achromosin	RiPP	1
Region 1.6	lassopeptide,butyrolactone	595.282	626.696	SSV-2083	RiPP:Lanthipeptide	0.36
Region 1.7	lanthipeptide-class-i	648.501	673.46	primycin	Polyketide	0.08
Region 1.8	T1PKS	903.317	1,013,956	tripartilactam/niizalactam C	Polyketide	1
Region 1.9	melanin	1,147,969	1,158,349	melanin	Other	0.57
Region 1.10	NRPS-like	1,375,210	1,419,274
Region 1.11	T3PKS	1,583,791	1,624,855	flaviolin/1,3,6,8-tetrahydroxynaphthalene	Polyketide	1
Region 1.12	terpene	1,658,173	1,679,246	cinnamycin	RiPP:Lanthipeptide	0.09
Region 1.13	NRPS,NRPS-like	1,680,815	1,733,184	WS9326	NRP	0.07
Region 1.14	ectoine	2,295,108	2,305,512	ectoine	Other	1
Region 1.15	terpene	2,631,292	2,652,305	neocarazostatin A	Other	1
Region 1.16	T2PKS	2,665,982	2,738,495	spore pigment	Polyketide	0.83
Region 1.17	lanthipeptide-class-i	2,969,440	2,995,831	streptozotocin	Other	0.23
Region 1.18	melanin	3,245,112	3,255,624	istamycin	Saccharide	0.04
Region 1.19	NI-siderophore	3,337,140	3,366,909	desferrioxamin B/desferrioxamine E	Other	1
Region 1.20	terpene	3,791,280	3,812,173
Region 1.21	butyrolactone,betalactone	4,386,184	4,421,592	prejadomycin/rabelomycin/gaudimycin C/gaudimycin D/UWM6/gaudimycin A	Polyketide:Type II polyketide+Saccharide:Hybrid/tailoring saccharide	0.08
Region 1.22	lassopeptide	4,615,705	4,638,239	cattlecin	RiPP	0.75
Region 1.23	terpene	5,610,829	5,631,842	albaflavenone	Terpene	1
Region 1.24	NI-siderophore	6,203,621	6,233,717	kinamycin	Polyketide	0.19
Region 1.25	NRPS,NAPAA	6,422,289	6,465,591	stenothricin	NRP:Cyclic depsipeptide	0.13
Region 1.26	RiPP-like	6,520,125	6,531,441
Region 1.27	terpene	6,542,439	6,564,601	geosmin	Terpene	1
Region 1.28	NI-siderophore	6,687,675	6,719,128	grincamycin	Polyketide:Type II polyketide+Saccharide:Hybrid/tailoring saccharide	0.08
Region 1.29	butyrolactone	6,733,088	6,744,050	lactonamycin	Polyketide	0.05
Region 1.30	terpene	7,035,568	7,062,386	hopene	Terpene	0.92
Region 1.31	T2PKS,lanthipeptide-class-iv	7,074,457	7,146,942	erdacin	Polyketide	0.4
Region 1.32	PKS-like,NRP-metallophore,NRPS	7,160,423	7,231,059	paulomycin	Other	0.6
Region 1.33	NRPS	7,266,310	7,310,017	oxalomycin B	NRP+Polyketide	0.06
Region 1.34	hydrogen-cyanide	7,316,064	7,328,867	aborycin	RiPP	0.21
Region 1.35	lanthipeptide-class-i	7,378,307	7,399,881	mannopeptimycin	NRP	0.14
Region 1.36	lassopeptide	7,415,791	7,438,233	lavendiol	Polyketide	0.06
Region 1.37	betalactone	7,445,315	7,475,831
Region 1.38	NRPS,RiPP-like	7,672,447	7,751,552	informatipeptin	RiPP:Lanthipeptide	0.42
Region 1.39	NRPS-like	7,977,809	8,020,838	livipeptin	NRP	1
Region 1.40	ectoine	8,111,326	8,121,739	ectoine	Other	0.75
Region 1.41	phosphonate	8,229,473	8,255,758	luminmycin A/glidobactin A/cepafungin	NRP+Polyketide:Modular type I polyketide	0.15
Region 1.42	nucleoside,NRPS-like,betalactone	8,401,964	8,450,551	neopolyoxin C	Other	1
Region 1.43	T1PKS,PKS-like	8,452,440	8,585,217	coelimycin P1	Polyketide:Modular type I polyketide	0.29
ptg000002l
Region	Type	From	To	Most similar known cluster		Similarity
Region 2.1	T2PKS,NRPS,T1PKS,PKS-like	21.737	160.806	cinerubin B	Polyketide:Type II polyketide	0.37

### Sheet: R34
Region	Type	From	To	Most similar known cluster		Similarity
Region 1.1	T1PKS,NRPS,butyrolactone	5.714	358.665	concanamycin A	Polyketide	0.42
Region 1.2	NRPS	440.06	521.855	viscosinamide A/pseudodesmin A	NRP	0.25
Region 1.3	nucleoside,phosphoglycolipid	542.476	577.941	teichomycin A1	Other	0.77
Region 1.4	NAPAA	633.622	669.523	borrelidin	Polyketide:Modular type I polyketide	0.06
Region 1.5	NAPAA	678.212	714.113	stenothricin	NRP:Cyclic depsipeptide	0.13
Region 1.6	lassopeptide	739.314	762.048
Region 1.7	betalactone,NRPS,T1PKS	791.241	846.133	clipibycyclene	Alkaloid	0.06
Region 1.8	T2PKS	1,102,025	1,174,537	spore pigment	Polyketide	0.83
Region 1.9	ectoine	1,959,125	1,969,523	ectoine	Other	1
Region 1.10	melanin	2,925,260	2,935,769	istamycin	Saccharide	0.04
Region 1.11	NI-siderophore	3,028,900	3,058,708	FW0622	Other	0.62
Region 1.12	PKS-like,butyrolactone	3,340,647	3,381,714	triacsin C	Other	0.06
Region 1.13	lanthipeptide-class-i	4,414,458	4,439,714
Region 1.14	terpene	5,434,181	5,455,266	albaflavenone	Terpene	1
Region 1.15	betalactone,ectoine	5,751,701	5,778,170	frankiamicin	Polyketide	0.21
Region 1.16	terpene	6,751,928	6,773,013	albaflavenone	Terpene	1
Region 1.17	betalactone,ectoine	7,069,448	7,095,917	frankiamicin	Polyketide	0.21
Region 1.18	RiPP-like	7,457,802	7,469,181	streptamidine	RiPP:Other	0.75
Region 1.19	terpene	7,478,544	7,500,409	colibrimycin	NRP+Other	0.03
Region 1.20	T1PKS,NRPS-like	7,552,155	7,618,125	enduracidin	NRP	0.04
Region 1.21	arylpolyene,NRPS,RiPP-like	7,775,010	7,878,530	kitacinnamycin A/kitacinnamycin B/kitacinnamycin C/kitacinnamycin D/kitacinnamycin E/kitacinnamycin F	NRP	0.28
Region 1.22	terpene	7,897,390	7,919,552	geosmin	Terpene	1
Region 1.23	NI-siderophore,terpene,T3PKS	8,025,696	8,113,802	isorenieratene	Terpene	1
Region 1.24	NRPS,T1PKS,NRPS-like	8,134,804	8,190,185	enduracidin	NRP	0.1
Region 1.25	terpene	8,619,864	8,646,692	hopene	Terpene	0.76
Region 1.26	NRPS	8,739,400	8,818,199	cyclofaulknamycin	Polyketide	0.08
Region 1.27	terpene	9,061,607	9,082,638
Region 1.28	NRPS-like,T1PKS	9,293,345	9,337,610	desertomycin B/desertomycin A/desertomycin G	NRP	0.08

### Sheet: R45
Region	Type	From	To	Most similar known cluster		Similarity
Region 1.1	lassopeptide	21.259	43.887	citrulassin D	RiPP	1
Region 1.2	butyrolactone	165.802	176.722
Region 1.3	NRPS,thiopeptide,LAP,betalactone	478.515	553.015	muraymycin C1	NRP+Polyketide	0.23
Region 1.4	RiPP-like	616.841	628.013
Region 1.5	T1PKS,NRPS-like,PKS-like,oligosaccharide,transAT-PKS	664.261	908.034	caniferolide A/caniferolide B/caniferolide C/caniferolide D	Polyketide:Modular type I polyketide	0.59
Region 1.6	T3PKS,lanthipeptide-class-iii	951.139	1,001,083	SapB	RiPP:Lanthipeptide	1
Region 1.7	NAPAA	1,105,372	1,142,121	stenothricin	NRP:Cyclic depsipeptide	0.13
Region 1.8	RiPP-like	1,174,859	1,185,086	hexacosalactone A	Other	0.04
Region 1.9	T2PKS	1,217,575	1,290,090	spore pigment	Polyketide	0.83
Region 1.10	NRP-metallophore,NRPS,aminopolycarboxylic-acid,melanin,T1PKS	1,306,624	1,481,204	lydicamycin	NRP+Polyketide:Modular type I polyketide	1
Region 1.11	NI-siderophore	1,616,683	1,649,555	peucechelin	NRP	0.25
Region 1.12	blactam	1,723,142	1,746,643	valclavam/(-)-2-(2-hydroxyethyl)clavam	Other:Non-NRP beta-lactam	0.71
Region 1.13	lassopeptide	2,289,047	2,311,582	citrulassin F	RiPP	0.5
Region 1.14	NI-siderophore	2,387,371	2,417,188	legonoxamine A/desferrioxamine B/legonoxamine B	Other	1
Region 1.15	ectoine	2,488,750	2,499,166	ectoine	Other:Ectoine	1
Region 1.16	T1PKS	3,434,246	3,480,587
Region 1.17	terpene	3,545,258	3,566,319	ebelactone	Polyketide	0.05
Region 1.18	terpene	4,599,797	4,620,738	clipibycyclene	Alkaloid	0.06
Region 1.19	terpene	5,042,150	5,064,384	salinomycin	Polyketide:Modular type I polyketide	0.06
Region 1.20	LAP	5,116,283	5,138,551
Region 1.21	thioamitides,LAP,thiopeptide,NRPS,lassopeptide,NRPS-like	5,197,583	5,294,186	skyllamycin D/skyllamycin E	NRP	0.1
Region 1.22	triceptide	6,277,469	6,299,022
Region 1.23	NI-siderophore	6,817,036	6,849,736	schizokinen	Other	0.2
Region 1.24	butyrolactone	6,995,841	7,006,821
Region 1.25	RiPP-like	7,073,157	7,083,999
Region 1.26	phosphonate	7,281,987	7,294,968
Region 1.27	terpene	7,887,020	7,913,671	hopene	Terpene	0.69
Region 1.28	hglE-KS,T1PKS	8,051,681	8,104,125	hexacosalactone A	Other	0.06
Region 1.29	lanthipeptide-class-i	8,241,399	8,265,939	sceliphrolactam	Polyketide	0.08
Region 1.30	RiPP-like	8,338,780	8,350,714
Region 1.31	butyrolactone	8,586,979	8,597,950	coelimycin P1	Polyketide:Modular type I polyketide	0.12
Region 1.32	NRPS-like,NRPS,other	8,688,658	8,746,911	antipain	NRP	1
Region 1.33	terpene	8,802,596	8,828,159	isorenieratene	Terpene	1
Region 1.34	hydrogen-cyanide	8,938,605	8,951,545	aborycin	RiPP	0.21
Region 1.35	amglyccycl	9,042,440	9,066,385	streptomycin	Saccharide	0.55
Region 1.36	butyrolactone	9,083,023	9,093,754	BE-14106	Polyketide:Modular type I polyketide	0.07
Region 1.37	NRPS-like,NRPS	9,156,584	9,205,763	daptomycin	NRP	0.18

### Sheet: R52
Region	Type	From	To	Most similar known cluster		Similarity
Region 1	lassopeptide	20.195	42.823	citrulassin D	RiPP	1
Region 2	butyrolactone	164.738	175.658
Region 3	NRPS,thiopeptide,LAP,betalactone	477.451	551.951	muraymycin C1	NRP+Polyketide	0.23
Region 4	RiPP-like	615.777	626.949
Region 5	T1PKS,NRPS-like,PKS-like,oligosaccharide,transAT-PKS	663.197	916.843	caniferolide A/caniferolide B/caniferolide C/caniferolide D	Polyketide:Modular type I polyketide	0.59
Region 6	T3PKS,lanthipeptide-class-iii	959.948	1,009,892	SapB	RiPP:Lanthipeptide	1
Region 7	NAPAA	1,114,181	1,150,930	stenothricin	NRP:Cyclic depsipeptide	0.13
Region 8	RiPP-like	1,183,668	1,193,895	hexacosalactone A	Other	0.04
Region 9	T2PKS	1,226,384	1,298,899	spore pigment	Polyketide	0.83
Region 10	NRP-metallophore,NRPS,aminopolycarboxylic-acid,melanin,T1PKS	1,315,433	1,490,013	lydicamycin	NRP+Polyketide:Modular type I polyketide	1
Region 11	NI-siderophore	1,625,492	1,658,364	peucechelin	NRP	0.25
Region 12	blactam	1,731,951	1,755,452	valclavam/(-)-2-(2-hydroxyethyl)clavam	Other:Non-NRP beta-lactam	0.71
Region 13	lassopeptide	2,297,856	2,320,391	citrulassin F	RiPP	0.5
Region 14	NI-siderophore	2,396,180	2,425,997	legonoxamine A/desferrioxamine B/legonoxamine B	Other	1
Region 15	ectoine	2,497,559	2,507,975	ectoine	Other:Ectoine	1
Region 16	T1PKS	3,443,055	3,489,396
Region 17	terpene	3,554,067	3,575,128	ebelactone	Polyketide	0.05
Region 18	terpene	4,608,606	4,629,547	clipibycyclene	Alkaloid	0.06
Region 19	terpene	5,050,959	5,073,193	salinomycin	Polyketide:Modular type I polyketide	0.06
Region 20	LAP	5,125,092	5,147,360
Region 21	thioamitides,LAP,thiopeptide,NRPS,lassopeptide,NRPS-like	5,206,392	5,302,995	skyllamycin D/skyllamycin E	NRP	0.1
Region 22	triceptide	6,286,278	6,307,831
Region 23	NI-siderophore	6,825,845	6,858,545	schizokinen	Other	0.2
Region 24	butyrolactone	7,004,650	7,015,630
Region 25	RiPP-like	7,081,966	7,092,808
Region 26	phosphonate	7,290,796	7,303,777
Region 27	terpene	7,895,829	7,922,480	hopene	Terpene	0.69
Region 28	hglE-KS,T1PKS	8,060,490	8,112,934	hexacosalactone A	Other	0.06
Region 29	lanthipeptide-class-i	8,250,208	8,274,748	sceliphrolactam	Polyketide	0.08
Region 30	RiPP-like	8,347,589	8,359,523
Region 31	butyrolactone	8,595,789	8,606,760	coelimycin P1	Polyketide:Modular type I polyketide	0.12
Region 32	NRPS-like,NRPS,other	8,697,468	8,755,721	antipain	NRP	1
Region 33	terpene	8,811,422	8,836,985	isorenieratene	Terpene	1
Region 34	hydrogen-cyanide	8,947,431	8,960,371	aborycin	RiPP	0.21
Region 35	amglyccycl	9,051,266	9,075,211	streptomycin	Saccharide	0.55
Region 36	butyrolactone	9,091,849	9,102,580	BE-14106	Polyketide:Modular type I polyketide	0.07
Region 37	NRPS-like,NRPS	9,165,411	9,214,590	daptomycin	NRP	0.18

### Sheet: R46D
Region	Type	From	To	Most similar known cluster		Similarity
Region 1.1	lanthipeptide-class-i	80.961	105.477
Region 1.2	T3PKS	145.054	186.127	alkylresorcinol	Polyketide	1
Region 1.3	terpene	352.095	376.155	carotenoid	Terpene	0.54
Region 1.4	T2PKS	597.785	670.294	spore pigment	Polyketide	0.83
Region 1.5	T2PKS,LAP	933.665	1,006,213	alnumycin A/alnumycin B/alnumycin C/alnumycin P/prealnumycin/thalnumycin A/thalnumycin B/K1115A/1,6-dihydro-8-propylanthraquinone	Polyketide:Type II polyketide	0.71
Region 1.6	lanthipeptide-class-i	1,299,796	1,325,799	olimycin A/olimycin B	Polyketide	0.05
Region 1.7	ectoine	1,630,898	1,641,296	ectoine	Other	1
Region 1.8	NI-siderophore	2,636,628	2,666,400	desferrioxamin B/desferrioxamine E	Other	1
Region 1.9	RRE-containing	4,814,328	4,835,563
Region 1.10	terpene	4,988,298	5,009,389	albaflavenone	Terpene	1
Region 1.11	RiPP-like	5,906,193	5,917,503
Region 1.12	T1PKS,terpene	5,917,719	5,974,039	maklamicin	Polyketide	0.04
Region 1.13	NI-siderophore	6,118,977	6,150,159	paulomycin	Other	0.13
Region 1.14	hydrogen-cyanide	6,472,916	6,487,104	aborycin	RiPP	0.28
Region 1.15	terpene	6,556,053	6,582,764	hopene	Terpene	0.92
Region 1.16	RiPP-like	6,972,462	6,982,677	informatipeptin	RiPP:Lanthipeptide	0.42
Region 1.17	terpene	7,432,669	7,453,670	cyslabdan	Terpene	0.81

### Sheet: R6A
Region	Type	From	To	Most similar known cluster		Similarity
Region 1.1	indole	235.24	256.655	salinomycin	Polyketide:Modular type I polyketide	0.1
Region 1.2	NRPS-like,T1PKS	581.411	629.3	lagunapyrone A/lagunapyrone B/lagunapyrone C	Polyketide	0.22
Region 1.3	NRP-metallophore,NRPS,T1PKS	634.762	751.057	coelichelin	NRP	1
Region 1.4	melanin,terpene	831.947	853.81	melanin	Other	0.57
Region 1.5	HR-T2PKS	1,280,425	1,322,825	foxicin A/foxicin B/foxicin C/foxicin	NRP+Polyketide	0.24
Region 1.6	terpene	2,098,813	2,119,862	pradimicin-A	Polyketide	0.07
Region 1.7	NAPAA	2,168,411	2,202,265	ε-Poly-L-lysine	NRP	1
Region 1.8	ectoine	2,441,084	2,451,488	ectoine	Other	1
Region 1.9	indole	3,093,350	3,114,486	5-isoprenylindole-3-carboxylate β-D-glycosyl ester	Other	0.28
Region 1.10	butyrolactone,melanin	3,674,914	3,689,832	istamycin	Saccharide	0.04
Region 1.11	NI-siderophore	3,781,434	3,811,206	desferrioxamin B/desferrioxamine E	Other	1
Region 1.12	T2PKS,HR-T2PKS,NRPS,thioamide-NRP	4,311,780	4,431,677	ishigamide	NRP+Polyketide	1
Region 1.13	PKS-like	5,226,067	5,267,095	teicoplanin	NRP:Glycopeptide	0.03
Region 1.14	CDPS	5,476,264	5,497,019	nocardiopsistin A/nocardiopsistin B/nocardiopsistin C	Polyketide	0.09
Region 1.15	redox-cofactor	5,960,935	5,983,068	lankacidin C	NRP+Polyketide	0.13
Region 1.16	terpene	6,625,697	6,646,782	albaflavenone	Terpene	1
Region 1.17	NRPS	6,717,489	6,774,144	arginomycin	Other	0.2
Region 1.18	T2PKS	6,791,100	6,863,621	spore pigment	Polyketide	0.75
Region 1.19	NI-siderophore	7,414,086	7,443,861	kinamycin	Polyketide	0.16
Region 1.20	NRPS-like	7,481,513	7,524,113	auroramycin	Polyketide	0.23
Region 1.21	T1PKS	7,598,215	7,661,888	camporidine A/camporidine B	Alkaloid+Polyketide	0.5
Region 1.22	betalactone	7,683,707	7,709,097	vazabitide A	NRP	0.06
Region 1.23	RiPP-like	7,779,417	7,790,814
Region 1.24	butyrolactone,terpene	7,880,575	7,905,564	γ-butyrolactone	Other	1
Region 1.25	NAPAA	8,055,587	8,090,712	stenothricin	NRP:Cyclic depsipeptide	0.13
Region 1.26	NI-siderophore	8,119,927	8,151,049	paulomycin	Other	0.13
Region 1.27	terpene	8,284,180	8,306,006
Region 1.28	lanthipeptide-class-i	8,337,635	8,363,056
Region 1.29	lassopeptide	8,376,996	8,399,551	citrulassin D	RiPP	1
Region 1.30	redox-cofactor	8,555,262	8,577,350	madurastatin D1/madurastatin D2/(-)-Madurastatin C1	NRP	0.02
Region 1.31	hydrogen-cyanide	8,752,454	8,765,282	aborycin	RiPP	0.21
Region 1.32	terpene	8,876,842	8,903,556	hopene	Terpene	0.92
Region 1.33	T1PKS	9,186,687	9,422,915	nystatin A1	Polyketide:Modular type I polyketide+Saccharide:Hybrid/tailoring saccharide	0.45
Region 1.34	RiPP-like,lanthipeptide-class-iii	9,641,334	9,668,765	informatipeptin	RiPP:Lanthipeptide	1
Region 1.35	NI-siderophore	9,677,647	9,709,230	peucechelin	NRP	0.25
Region 1.36	T1PKS,NRPS	9,754,876	9,805,491	prunipeptin	RiPP	1
Region 1.37	RiPP-like	9,898,380	9,910,302
Region 1.38	NRPS,T3PKS	9,985,617	10,084,231	misaugamycin A/misaugamycin B	NRP	0.55
Region 1.39	T2PKS	10,133,933	10,206,451	saccharothrixin D/saccharothrixin E/saccharothrixin F/saccharothrixin G/saccharothrixin H/saccharothrixin I/saccharothrixin J/saccharothrixin K/saccharothrixin L/saccharothrixin M	Polyketide	0.51

### Sheet: R11-2
Region	Type	From	To	Most similar known cluster		Similarity
Region 1.1	NRPS	204.24	248.664	diisonitrile antibiotic SF2768	NRP	0.66
Region 1.2	terpene,NRPS-like,NRPS	272.513	349.329	valinomycin/montanastatin	NRP+Saccharide:Hybrid/tailoring saccharide	0.13
Region 1.3	T1PKS,NRPS	490.465	539.875	SGR PTMs/SGR PTM Compound b/SGR PTM Compound c/SGR PTM Compound d	NRP+Polyketide	1
Region 1.4	terpene	574.332	600.896	hopene	Terpene	0.76
Region 1.5	RiPP-like	681.392	691.607	hexacosalactone A	Other	0.04
Region 1.6	RiPP-like	1,095,976	1,107,304
Region 1.7	NRPS	1,344,495	1,407,610	cyclofaulknamycin	Polyketide	1
Region 1.8	NI-siderophore	1,467,591	1,500,622	kinamycin	Polyketide	0.13
Region 1.9	terpene	1,750,745	1,773,030	geosmin	Terpene	1
Region 1.10	terpene	2,084,279	2,105,253	julichrome Q3-3/julichrome Q3-5	Polyketide	0.25
Region 1.11	LAP,thiopeptide,RRE-containing	2,601,216	2,635,900	fluostatins M-Q	Polyketide	0.04
Region 1.12	lanthipeptide-class-iii	2,913,900	2,936,479	SAL-2242	RiPP:Lanthipeptide	1
Region 1.13	T2PKS,NRPS	3,686,450	3,801,624	fredericamycin A	Polyketide:Type II polyketide	1
Region 1.14	lassopeptide	3,946,417	3,968,704	kanamycin	Saccharide	0.07
Region 1.15	NRPS,LAP	4,065,804	4,174,451	surugamide A/surugamide D	NRP	1
Region 1.16	NRPS	4,645,377	4,689,726	dudomycin A	NRP	0.17
Region 1.17	NI-siderophore	4,906,001	4,935,821	desferrioxamin B	Other	1
Region 1.18	ectoine	5,841,795	5,852,193	ectoine	Other	1
Region 1.19	NRPS-like	6,562,976	6,606,806	minimycin	NRP+Saccharide	0.8
Region 1.20	RiPP-like,terpene	6,626,897	6,655,899	isorenieratene	Terpene	0.75
Region 1.21	RiPP-like,T3PKS	6,743,921	6,795,827	streptamidine	RiPP:Other	0.75
Region 1.22	T1PKS,NRPS-like,NRPS,lanthipeptide-class-ii	6,808,191	7,080,403	candicidin	NRP+Polyketide	1

### Sheet: R24-2
Region	Type	From	To	Most similar known cluster		Similarity
Region 1.1	NRPS,T1PKS,lanthipeptide-class-ii	12.387	61.866	montamide A/capsimycin/clifednamide A/frontalamide A/combamide A	NRP	0.44
Region 1.2	T1PKS	129.474	175.281	sanglifehrin A	NRP+Polyketide	0.11
Region 1.3	hglE-KS,T1PKS,RRE-containing,LAP,thiopeptide	183.687	319.024	cyclothiazomycin	RiPP:Thiopeptide	0.38
Region 1.4	terpene	361.987	387.624	carotenoid	Terpene	0.63
Region 1.5	lassopeptide,RRE-containing,NRPS	506.934	573.319	achromosin	RiPP	1
Region 1.6	lassopeptide,butyrolactone	590.739	622.153	SSV-2083	RiPP:Lanthipeptide	0.36
Region 1.7	lanthipeptide-class-i	643.958	668.917	primycin	Polyketide	0.08
Region 1.8	T1PKS	898.774	1,009,413	tripartilactam/niizalactam C	Polyketide	1
Region 1.9	melanin	1,143,426	1,153,806	melanin	Other	0.57
Region 1.10	NRPS-like	1,370,667	1,414,731
Region 1.11	T3PKS	1,579,248	1,620,312	flaviolin/1,3,6,8-tetrahydroxynaphthalene	Polyketide	1
Region 1.12	terpene	1,653,630	1,674,703	cinnamycin	RiPP:Lanthipeptide	0.09
Region 1.13	NRPS,NRPS-like	1,676,272	1,728,641	WS9326	NRP	0.07
Region 1.14	ectoine	2,290,565	2,300,969	ectoine	Other	1
Region 1.15	terpene	2,626,749	2,647,762	neocarazostatin A	Other	1
Region 1.16	T2PKS	2,661,439	2,733,952	spore pigment	Polyketide	0.83
Region 1.17	lanthipeptide-class-i	2,964,897	2,991,288	streptozotocin	Other	0.23
Region 1.18	melanin	3,240,569	3,251,081	istamycin	Saccharide	0.04
Region 1.19	NI-siderophore	3,332,597	3,362,366	desferrioxamin B/desferrioxamine E	Other	1
Region 1.20	terpene	3,786,737	3,807,630
Region 1.21	butyrolactone,betalactone	4,381,641	4,417,049	prejadomycin/rabelomycin/gaudimycin C/gaudimycin D/UWM6/gaudimycin A	Polyketide:Type II polyketide+Saccharide:Hybrid/tailoring saccharide	0.08
Region 1.22	lassopeptide	4,611,162	4,633,696	cattlecin	RiPP	0.75
Region 1.23	terpene	5,606,286	5,627,299	albaflavenone	Terpene	1
Region 1.24	NI-siderophore	6,199,078	6,229,174	kinamycin	Polyketide	0.19
Region 1.25	NRPS,NAPAA	6,417,746	6,461,048	stenothricin	NRP:Cyclic depsipeptide	0.13
Region 1.26	RiPP-like	6,515,582	6,526,898
Region 1.27	terpene	6,537,896	6,560,058	geosmin	Terpene	1
Region 1.28	NI-siderophore	6,683,132	6,714,585	grincamycin	Polyketide:Type II polyketide+Saccharide:Hybrid/tailoring saccharide	0.08
Region 1.29	butyrolactone	6,728,545	6,739,507	lactonamycin	Polyketide	0.05
Region 1.30	terpene	7,031,025	7,057,843	hopene	Terpene	0.92
Region 1.31	T2PKS,lanthipeptide-class-iv	7,069,914	7,142,399	erdacin	Polyketide	0.4
Region 1.32	PKS-like,NRP-metallophore,NRPS	7,155,880	7,226,516	paulomycin	Other	0.6
Region 1.33	NRPS	7,261,767	7,305,474	oxalomycin B	NRP+Polyketide	0.06
Region 1.34	hydrogen-cyanide	7,311,521	7,324,324	aborycin	RiPP	0.21
Region 1.35	lanthipeptide-class-i	7,373,764	7,395,338	mannopeptimycin	NRP	0.14
Region 1.36	lassopeptide	7,411,248	7,433,690	lavendiol	Polyketide	0.06
Region 1.37	betalactone	7,440,772	7,471,288
Region 1.38	NRPS,RiPP-like	7,667,904	7,747,009	informatipeptin	RiPP:Lanthipeptide	0.42
Region 1.39	NRPS-like	7,973,266	8,016,295	livipeptin	NRP	1
Region 1.40	ectoine	8,106,783	8,117,196	ectoine	Other	0.75
Region 1.41	phosphonate	8,224,930	8,251,215	luminmycin A/glidobactin A/cepafungin	NRP+Polyketide:Modular type I polyketide	0.15
Region 1.42	nucleoside,NRPS-like,betalactone	8,397,421	8,446,008	neopolyoxin C	Other	1
Region 1.43	T1PKS,PKS-like	8,447,897	8,580,674	coelimycin P1	Polyketide:Modular type I polyketide	0.29
ptg000002l
Region	Type	From	To	Most similar known cluster		Similarity
Region 2.1	NRPS,PKS-like,T1PKS,T2PKS	16.077	155.146	cinerubin B	Polyketide:Type II polyketide	0.37

### Sheet: R34-2
Region	Type	From	To	Most similar known cluster		Similarity
Region 1.1	NRPS-like,T1PKS	1	44.266	desertomycin B/desertomycin A/desertomycin G	NRP	0.08
Region 1.2	terpene	254.973	276.004
Region 1.3	NRPS	519.412	598.211	cyclofaulknamycin	Polyketide	0.08
Region 1.4	terpene	690.919	717.747	hopene	Terpene	0.76
Region 1.5	NRPS-like,T1PKS,NRPS	1,147,426	1,202,807	rotihibin A	NRP	0.21
Region 1.6	T3PKS,terpene,NI-siderophore	1,223,809	1,311,915	isorenieratene	Terpene	1
Region 1.7	terpene	1,418,059	1,440,221	geosmin	Terpene	1
Region 1.8	RiPP-like,NRPS,arylpolyene	1,459,081	1,562,601	kitacinnamycin A/kitacinnamycin B/kitacinnamycin C/kitacinnamycin D/kitacinnamycin E/kitacinnamycin F	NRP	0.28
Region 1.9	T1PKS,NRPS-like	1,719,486	1,785,456	enduracidin	NRP	0.04
Region 1.10	terpene	1,837,202	1,859,067	colibrimycin	NRP+Other	0.03
Region 1.11	RiPP-like	1,868,430	1,879,809	streptamidine	RiPP:Other	0.75
Region 1.12	betalactone,ectoine	2,241,694	2,268,163	frankiamicin	Polyketide	0.21
Region 1.13	terpene	2,564,599	2,585,684	albaflavenone	Terpene	1
Region 1.14	betalactone,ectoine	3,559,442	3,585,911	frankiamicin	Polyketide	0.21
Region 1.15	terpene	3,882,347	3,903,432	albaflavenone	Terpene	1
Region 1.16	lanthipeptide-class-i	4,897,899	4,923,155
Region 1.17	PKS-like,butyrolactone	5,955,900	5,996,967	triacsin C	Other	0.06
Region 1.18	NI-siderophore	6,278,906	6,308,714	FW0622	Other	0.62
Region 1.19	melanin	6,401,845	6,412,354	istamycin	Saccharide	0.04
Region 1.20	ectoine	7,368,091	7,378,489	ectoine	Other	1
Region 1.21	T2PKS	8,163,077	8,235,589	spore pigment	Polyketide	0.83
Region 1.22	NRPS,T1PKS,betalactone	8,491,481	8,546,373	clipibycyclene	Alkaloid	0.06
Region 1.23	lassopeptide	8,575,566	8,598,300
Region 1.24	NAPAA	8,623,501	8,659,402	stenothricin	NRP:Cyclic depsipeptide	0.13
Region 1.25	NAPAA	8,668,091	8,703,992	borrelidin	Polyketide:Modular type I polyketide	0.06
Region 1.26	phosphoglycolipid,nucleoside	8,759,673	8,795,138	teichomycin A1	Other	0.77
Region 1.27	NRPS	8,815,759	8,897,554	viscosinamide A/pseudodesmin A	NRP	0.25
Region 1.28	butyrolactone,T1PKS,NRPS	8,978,949	9,342,918	niphimycins C-E	Polyketide	32

### Sheet: R45-2
Region	Type	From	To	Most similar known cluster		Similarity
Region 1.1	lassopeptide	19.179	41.807	citrulassin D	RiPP	1
Region 1.2	butyrolactone	163.722	174.642
Region 1.3	NRPS,thiopeptide,LAP,betalactone	476.435	550.935	muraymycin C1	NRP+Polyketide	0.23
Region 1.4	RiPP-like	614.761	625.933
Region 1.5	T1PKS,NRPS-like,PKS-like,oligosaccharide,transAT-PKS	662.181	905.954	caniferolide A/caniferolide B/caniferolide C/caniferolide D	Polyketide:Modular type I polyketide	0.59
Region 1.6	T3PKS,lanthipeptide-class-iii	949.059	999.003	SapB	RiPP:Lanthipeptide	1
Region 1.7	NAPAA	1,103,292	1,140,041	stenothricin	NRP:Cyclic depsipeptide	0.13
Region 1.8	RiPP-like	1,172,779	1,183,006	hexacosalactone A	Other	0.04
Region 1.9	T2PKS	1,215,495	1,288,010	spore pigment	Polyketide	0.83
Region 1.10	NRP-metallophore,NRPS,aminopolycarboxylic-acid,melanin,T1PKS	1,304,544	1,479,124	lydicamycin	NRP+Polyketide:Modular type I polyketide	1
Region 1.11	NI-siderophore	1,614,603	1,647,475	peucechelin	NRP	0.25
Region 1.12	blactam	1,721,062	1,744,563	valclavam/(-)-2-(2-hydroxyethyl)clavam	Other:Non-NRP beta-lactam	0.71
Region 1.13	lassopeptide	2,286,967	2,309,502	citrulassin F	RiPP	0.5
Region 1.14	NI-siderophore	2,385,291	2,415,108	legonoxamine A/desferrioxamine B/legonoxamine B	Other	1
Region 1.15	ectoine	2,486,670	2,497,086	ectoine	Other:Ectoine	1
Region 1.16	T1PKS	3,432,166	3,478,507
Region 1.17	terpene	3,543,178	3,564,239	ebelactone	Polyketide	0.05
Region 1.18	terpene	4,597,717	4,618,658	clipibycyclene	Alkaloid	0.06
Region 1.19	terpene	5,040,070	5,062,304	salinomycin	Polyketide:Modular type I polyketide	0.06
Region 1.20	LAP	5,114,203	5,136,471
Region 1.21	thioamitides,LAP,thiopeptide,NRPS,lassopeptide,NRPS-like	5,195,503	5,292,106	skyllamycin D/skyllamycin E	NRP	0.1
Region 1.22	triceptide	6,275,389	6,296,942
Region 1.23	NI-siderophore	6,814,956	6,847,656	schizokinen	Other	0.2
Region 1.24	butyrolactone	6,993,761	7,004,741
Region 1.25	RiPP-like	7,071,077	7,081,919
Region 1.26	phosphonate	7,279,907	7,292,888
Region 1.27	terpene	7,884,940	7,911,591	hopene	Terpene	0.69
Region 1.28	hglE-KS,T1PKS	8,049,601	8,102,045	hexacosalactone A	Other	0.06
Region 1.29	lanthipeptide-class-i	8,239,319	8,263,859	sceliphrolactam	Polyketide	0.08
Region 1.30	RiPP-like	8,336,700	8,348,634
Region 1.31	butyrolactone	8,584,900	8,595,871	coelimycin P1	Polyketide:Modular type I polyketide	0.12
Region 1.32	NRPS-like,NRPS,other	8,686,579	8,744,832	antipain	NRP	1
Region 1.33	terpene	8,800,517	8,826,080	isorenieratene	Terpene	1
Region 1.34	hydrogen-cyanide	8,936,526	8,949,466	aborycin	RiPP	0.21
Region 1.35	amglyccycl	9,040,361	9,064,306	streptomycin	Saccharide	0.55
Region 1.36	butyrolactone	9,080,944	9,091,675	BE-14106	Polyketide:Modular type I polyketide	0.07
Region 1.37	NRPS-like,NRPS	9,154,505	9,203,684	daptomycin	NRP	0.18

### Sheet: R52-2
Region	Type	From	To	Most similar known cluster		Similarity
Region 1	lassopeptide	21.881	44.509	citrulassin D	RiPP	1
Region 2	butyrolactone	166.424	177.344
Region 3	NRPS,thiopeptide,LAP,betalactone	479.137	553.637	muraymycin C1	NRP+Polyketide	0.23
Region 4	RiPP-like	617.463	628.635
Region 5	T1PKS,NRPS-like,PKS-like,oligosaccharide,transAT-PKS	664.883	908.656	caniferolide A/caniferolide B/caniferolide C/caniferolide D	Polyketide:Modular type I polyketide	0.59
Region 6	T3PKS,lanthipeptide-class-iii	951.761	1,001,705	SapB	RiPP:Lanthipeptide	1
Region 7	NAPAA	1,105,994	1,142,743	stenothricin	NRP:Cyclic depsipeptide	0.13
Region 8	RiPP-like	1,175,481	1,185,708	hexacosalactone A	Other	0.04
Region 9	T2PKS	1,218,197	1,290,712	spore pigment	Polyketide	0.83
Region 10	NRP-metallophore,NRPS,aminopolycarboxylic-acid,melanin,T1PKS	1,307,246	1,481,826	lydicamycin	NRP+Polyketide:Modular type I polyketide	1
Region 11	NI-siderophore	1,617,305	1,650,177	peucechelin	NRP	0.25
Region 12	blactam	1,723,764	1,747,265	valclavam/(-)-2-(2-hydroxyethyl)clavam	Other:Non-NRP beta-lactam	0.71
Region 13	lassopeptide	2,289,669	2,312,204	citrulassin F	RiPP	0.5
Region 14	NI-siderophore	2,387,993	2,417,810	legonoxamine A/desferrioxamine B/legonoxamine B	Other	1
Region 15	ectoine	2,489,372	2,499,788	ectoine	Other:Ectoine	1
Region 16	T1PKS	3,434,868	3,481,209
Region 17	terpene	3,545,880	3,566,941	ebelactone	Polyketide	0.05
Region 18	terpene	4,600,419	4,621,360	clipibycyclene	Alkaloid	0.06
Region 19	terpene	5,042,772	5,065,006	salinomycin	Polyketide:Modular type I polyketide	0.06
Region 20	LAP	5,116,905	5,139,173
Region 21	thioamitides,LAP,thiopeptide,NRPS,lassopeptide,NRPS-like	5,198,205	5,294,808	skyllamycin D/skyllamycin E	NRP	0.1
Region 22	triceptide	6,278,091	6,299,644
Region 23	NI-siderophore	6,817,658	6,850,358	schizokinen	Other	0.2
Region 24	butyrolactone	6,996,463	7,007,443
Region 25	RiPP-like	7,073,779	7,084,621
Region 26	phosphonate	7,282,609	7,295,590
Region 27	terpene	7,887,642	7,914,293	hopene	Terpene	0.69
Region 28	hglE-KS,T1PKS	8,052,303	8,104,747	hexacosalactone A	Other	0.06
Region 29	lanthipeptide-class-i	8,242,021	8,266,561	sceliphrolactam	Polyketide	0.08
Region 30	RiPP-like	8,339,402	8,351,336
Region 31	butyrolactone	8,587,602	8,598,573	coelimycin P1	Polyketide:Modular type I polyketide	0.12
Region 32	NRPS-like,NRPS,other	8,689,281	8,747,534	antipain	NRP	1
Region 33	terpene	8,803,235	8,828,798	isorenieratene	Terpene	1
Region 34	hydrogen-cyanide	8,939,244	8,952,184	aborycin	RiPP	0.21
Region 35	amglyccycl	9,043,079	9,067,024	streptomycin	Saccharide	0.55
Region 36	butyrolactone	9,083,662	9,094,393	BE-14106	Polyketide:Modular type I polyketide	0.07
Region 37	NRPS-like,NRPS	9,157,224	9,206,403	daptomycin	NRP	0.18

### Sheet: R46D-2
Region	Type	From	To	Most similar known cluster		Similarity
Region 1	lanthipeptide-class-i	86.519	111.035
Region 2	T3PKS	150.612	191.685	alkylresorcinol	Polyketide	1
Region 3	terpene	357.653	381.713	carotenoid	Terpene	0.54
Region 4	T2PKS	603.343	675.852	spore pigment	Polyketide	0.83
Region 5	T2PKS,LAP	939.223	1,011,771	alnumycin A/alnumycin B/alnumycin C/alnumycin P/prealnumycin/thalnumycin A/thalnumycin B/K1115A/1,6-dihydro-8-propylanthraquinone	Polyketide:Type II polyketide	0.71
Region 6	lanthipeptide-class-i	1,305,353	1,331,356	olimycin A/olimycin B	Polyketide	0.05
Region 7	ectoine	1,636,455	1,646,853	ectoine	Other	1
Region 8	NI-siderophore	2,642,185	2,671,957	desferrioxamin B/desferrioxamine E	Other	1
Region 9	RRE-containing	4,818,529	4,839,764
Region 10	terpene	4,992,499	5,013,590	albaflavenone	Terpene	1
Region 11	RiPP-like	5,910,394	5,921,704
Region 12	T1PKS,terpene	5,921,920	5,978,240	maklamicin	Polyketide	0.04
Region 13	NI-siderophore	6,123,178	6,154,360	paulomycin	Other	0.13
Region 14	hydrogen-cyanide	6,478,479	6,492,667	aborycin	RiPP	0.28
Region 15	terpene	6,561,616	6,588,327	hopene	Terpene	0.92
Region 16	RiPP-like	6,978,025	6,988,240	informatipeptin	RiPP:Lanthipeptide	0.42
Region 17	terpene	7,438,232	7,459,233	cyslabdan	Terpene	0.81
