## Supplementary Figures and Tables for "An Integrated Miniaturized Metabologenomics Workflow for High-Throughput Actinomycetes Prioritization": Supplementary_Table_S4.xlsx (part 1 of 3)

### Sheet: FBMN_Feature_Annotations
Supplementary Table S4. Molecular feature annotations obtained from FBMN. Each row corresponds to an LC-MS/MS feature. Molecular features explicitly discussed in Sections 2.5.2 and Figures 4–13 are highlighted in yellow
feature_id	sources_IK2D	sources_number_IK2D	sources_npc_pathway	sources_npc_superclass	sources_npc_class	canopus_formulaRank	canopus_molecularFormula	canopus_adduct	canopus_precursorFormula	canopus_npc_pathway	canopus_NPC#pathway Probability	canopus_npc_superclass	canopus_NPC#superclass Probability	canopus_npc_class	canopus_NPC#class Probability	canopus_ClassyFire#superclass	canopus_ClassyFire#superclass probability	canopus_ClassyFire#class	canopus_ClassyFire#class Probability	canopus_ClassyFire#subclass	canopus_ClassyFire#subclass Probability	canopus_ClassyFire#level 5	canopus_ClassyFire#level 5 Probability	canopus_ClassyFire#most specific class	canopus_ClassyFire#most specific class Probability	canopus_ClassyFire#all classifications	canopus_ionMass	canopus_retentionTimeInSeconds	canopus_retentionTimeInMinutes	canopus_formulaId	canopus_alignedFeatureId	canopus_compoundId	canopus_overallFeatureQuality	gnps_SpectrumID	gnps_SpectrumFile	gnps_LibraryName	gnps_MQScore	gnps_TIC_Query	gnps_RT_Query	gnps_MZErrorPPM	gnps_SharedPeaks	gnps_MassDiff	gnps_SpecMZ	gnps_SpecCharge	gnps_FileScanUniqueID	gnps_NumberHits	gnps_Compound_Name	gnps_Ion_Source	gnps_Instrument	gnps_LibMZ	gnps_Adduct	gnps_Charge	gnps_SMILES	gnps_LibScan	gnps_INCHI	gnps_INCHI_AUX	gnps_Library_Class	gnps_tags	gnps_IonMode	gnps_PI	gnps_Data_Collector	gnps_ExactMass	gnps_CAS_Number	gnps_Pubmed_ID	gnps_Organism	gnps_Compound_Source	gnps_IK2D	isdb_component_id	isdb_structure_taxonomy_npclassifier_01pathway_consensus	isdb_freq_structure_taxonomy_npclassifier_01pathway	isdb_structure_taxonomy_npclassifier_02superclass_consensus	isdb_freq_structure_taxonomy_npclassifier_02superclass	isdb_structure_taxonomy_npclassifier_03class_consensus	isdb_freq_structure_taxonomy_npclassifier_03class	isdb_rank_spec	isdb_msms_score	isdb_libname	isdb_structure_wikidata	isdb_structure_inchikey	isdb_structure_inchi	isdb_SMILES	isdb_structure_molecular_formula	isdb_adduct	isdb_structure_exact_mass	isdb_structure_nameTraditional	isdb_IK2D	isdb_npc_pathway	isdb_npc_superclass	isdb_npc_class	isdb_organism_wikidata	isdb_organism_name	isdb_organism_taxonomy_ottid	isdb_organism_taxonomy_01domain	isdb_organism_taxonomy_02kingdom	isdb_organism_taxonomy_03phylum	isdb_organism_taxonomy_04class	isdb_organism_taxonomy_05order	isdb_organism_taxonomy_06family	isdb_organism_taxonomy_07tribe	isdb_organism_taxonomy_08genus	isdb_organism_taxonomy_09species	isdb_organism_taxonomy_10varietas	isdb_matched_domain	isdb_matched_kingdom	isdb_matched_phylum	isdb_matched_class	isdb_matched_order	isdb_matched_family	isdb_matched_tribe	isdb_matched_genus	isdb_matched_species	isdb_score_taxo	isdb_score_max_consistency	isdb_final_score	isdb_rank_final	sirius_structurePerIdRank	sirius_formulaRank	sirius_ConfidenceScoreExact	sirius_ConfidenceScoreApproximate	sirius_CSI:FingerIDScore	sirius_ZodiacScore	sirius_SiriusScoreNormalized	sirius_SiriusScore	sirius_molecularFormula	sirius_adduct	sirius_precursorFormula	sirius_IK2D	sirius_InChI	sirius_name	sirius_SMILES	sirius_xlogp	sirius_pubchemids	sirius_links	sirius_dbflags	sirius_ionMass	sirius_retentionTimeInSeconds	sirius_retentionTimeInMinutes	sirius_formulaId	sirius_alignedFeatureId	sirius_compoundId	sirius_overallFeatureQuality	gnps_mn_parent mass	gnps_mn_RTMean	gnps_mn_ATTRIBUTE_code:GNPSGROUP:R1	gnps_mn_ATTRIBUTE_code:GNPSGROUP:R2	gnps_mn_ATTRIBUTE_code:GNPSGROUP:R3	gnps_mn_ATTRIBUTE_code:GNPSGROUP:R4	gnps_mn_ATTRIBUTE_code:GNPSGROUP:R5A	gnps_mn_ATTRIBUTE_code:GNPSGROUP:R5B	gnps_mn_ATTRIBUTE_code:GNPSGROUP:R5C	gnps_mn_ATTRIBUTE_code:GNPSGROUP:R6A	gnps_mn_ATTRIBUTE_code:GNPSGROUP:R6B	gnps_mn_ATTRIBUTE_code:GNPSGROUP:R7A	gnps_mn_ATTRIBUTE_code:GNPSGROUP:R7B	gnps_mn_ATTRIBUTE_code:GNPSGROUP:R7C	gnps_mn_ATTRIBUTE_code:GNPSGROUP:R8	gnps_mn_ATTRIBUTE_code:GNPSGROUP:R9	gnps_mn_ATTRIBUTE_code:GNPSGROUP:R10	gnps_mn_ATTRIBUTE_code:GNPSGROUP:R11	gnps_mn_ATTRIBUTE_code:GNPSGROUP:R12	gnps_mn_ATTRIBUTE_code:GNPSGROUP:R13	gnps_mn_ATTRIBUTE_code:GNPSGROUP:R15	gnps_mn_ATTRIBUTE_code:GNPSGROUP:R16	gnps_mn_ATTRIBUTE_code:GNPSGROUP:R17	gnps_mn_ATTRIBUTE_code:GNPSGROUP:R18	gnps_mn_ATTRIBUTE_code:GNPSGROUP:R21	gnps_mn_ATTRIBUTE_code:GNPSGROUP:R22	gnps_mn_ATTRIBUTE_code:GNPSGROUP:R23	gnps_mn_ATTRIBUTE_code:GNPSGROUP:R24	gnps_mn_ATTRIBUTE_code:GNPSGROUP:R27	gnps_mn_ATTRIBUTE_code:GNPSGROUP:R28	gnps_mn_ATTRIBUTE_code:GNPSGROUP:R29A	gnps_mn_ATTRIBUTE_code:GNPSGROUP:R29B	gnps_mn_ATTRIBUTE_code:GNPSGROUP:R30	gnps_mn_ATTRIBUTE_code:GNPSGROUP:R31	gnps_mn_ATTRIBUTE_code:GNPSGROUP:R32	gnps_mn_ATTRIBUTE_code:GNPSGROUP:R33	gnps_mn_ATTRIBUTE_code:GNPSGROUP:R34	gnps_mn_ATTRIBUTE_code:GNPSGROUP:R35A	gnps_mn_ATTRIBUTE_code:GNPSGROUP:R35B	gnps_mn_ATTRIBUTE_code:GNPSGROUP:R37	gnps_mn_ATTRIBUTE_code:GNPSGROUP:R38	gnps_mn_ATTRIBUTE_code:GNPSGROUP:R39	gnps_mn_ATTRIBUTE_code:GNPSGROUP:R40A	gnps_mn_ATTRIBUTE_code:GNPSGROUP:R40B	gnps_mn_ATTRIBUTE_code:GNPSGROUP:R40C	gnps_mn_ATTRIBUTE_code:GNPSGROUP:R40D	gnps_mn_ATTRIBUTE_code:GNPSGROUP:R41A	gnps_mn_ATTRIBUTE_code:GNPSGROUP:R41B	gnps_mn_ATTRIBUTE_code:GNPSGROUP:R41C	gnps_mn_ATTRIBUTE_code:GNPSGROUP:R42A	gnps_mn_ATTRIBUTE_code:GNPSGROUP:R42B	gnps_mn_ATTRIBUTE_code:GNPSGROUP:R42C	gnps_mn_ATTRIBUTE_code:GNPSGROUP:R43A	gnps_mn_ATTRIBUTE_code:GNPSGROUP:R43B	gnps_mn_ATTRIBUTE_code:GNPSGROUP:R43C	gnps_mn_ATTRIBUTE_code:GNPSGROUP:R43D	gnps_mn_ATTRIBUTE_code:GNPSGROUP:R44	gnps_mn_ATTRIBUTE_code:GNPSGROUP:R45	gnps_mn_ATTRIBUTE_code:GNPSGROUP:R46A	gnps_mn_ATTRIBUTE_code:GNPSGROUP:R46B	gnps_mn_ATTRIBUTE_code:GNPSGROUP:R46C	gnps_mn_ATTRIBUTE_code:GNPSGROUP:R46D	gnps_mn_ATTRIBUTE_code:GNPSGROUP:R47A	gnps_mn_ATTRIBUTE_code:GNPSGROUP:R47B	gnps_mn_ATTRIBUTE_code:GNPSGROUP:R47C	gnps_mn_ATTRIBUTE_code:GNPSGROUP:R47D	gnps_mn_ATTRIBUTE_code:GNPSGROUP:R48A	gnps_mn_ATTRIBUTE_code:GNPSGROUP:R48B	gnps_mn_ATTRIBUTE_code:GNPSGROUP:R49	gnps_mn_ATTRIBUTE_code:GNPSGROUP:R50	gnps_mn_ATTRIBUTE_code:GNPSGROUP:R51A	gnps_mn_ATTRIBUTE_code:GNPSGROUP:R51B	gnps_mn_ATTRIBUTE_code:GNPSGROUP:R52	gnps_mn_ATTRIBUTE_code:GNPSGROUP:R53	gnps_mn_ATTRIBUTE_code:GNPSGROUP:R54	gnps_mn_ATTRIBUTE_code:GNPSGROUP:R55	gnps_mn_ATTRIBUTE_code:GNPSGROUP:R56	gnps_mn_ATTRIBUTE_code:GNPSGROUP:R57	gnps_mn_ATTRIBUTE_code:GNPSGROUP:R58	gnps_mn_ATTRIBUTE_code:GNPSGROUP:R60	gnps_mn_ATTRIBUTE_code:GNPSGROUP:R61A	gnps_mn_ATTRIBUTE_code:GNPSGROUP:R61B	gnps_mn_ATTRIBUTE_code:GNPSGROUP:SCB-Media	gnps_mn_ATTRIBUTE_code:GNPSGROUP:bk_mapp_01_20260609111733	gnps_mn_ATTRIBUTE_code:GNPSGROUP:bk_mapp_01	gnps_mn_ATTRIBUTE_code:GNPSGROUP:bk_mapp_03	gnps_mn_ATTRIBUTE_code:GNPSGROUP:bk_mapp_post_02	gnps_mn_ATTRIBUTE_code:GNPSGROUP:bk_mapp_pre_01	gnps_mn_ATTRIBUTE_code:GNPSGROUP:bk_mapp_pre_02	gnps_mn_ATTRIBUTE_source_taxon:GNPSGROUP:Streptomyces salinarius	gnps_mn_ATTRIBUTE_source_taxon:GNPSGROUP:Streptomyces ardesiacus	gnps_mn_ATTRIBUTE_source_taxon:GNPSGROUP:Streptomyces thermocarboxydus	gnps_mn_ATTRIBUTE_source_taxon:GNPSGROUP:Spirillospora geliboluensis	gnps_mn_ATTRIBUTE_source_taxon:GNPSGROUP:Streptomyces albogriseolus	gnps_mn_ATTRIBUTE_source_taxon:GNPSGROUP:Streptomyces chartreusis	gnps_mn_ATTRIBUTE_source_taxon:GNPSGROUP:Streptomyces antibioticus	gnps_mn_ATTRIBUTE_source_taxon:GNPSGROUP:Streptomyces cellulosae	gnps_mn_ATTRIBUTE_source_taxon:GNPSGROUP:Streptomyces sp001905825	gnps_mn_ATTRIBUTE_source_taxon:GNPSGROUP:Streptomyces albidoflavus	gnps_mn_ATTRIBUTE_source_taxon:GNPSGROUP:Streptomyces sampsonii	gnps_mn_ATTRIBUTE_source_taxon:GNPSGROUP:Streptomyces spororaveus	gnps_mn_ATTRIBUTE_source_taxon:GNPSGROUP:Streptomyces sp010548465	gnps_mn_ATTRIBUTE_source_taxon:GNPSGROUP:Streptomyces rubradiris	gnps_mn_ATTRIBUTE_source_taxon:GNPSGROUP:ND	gnps_mn_ATTRIBUTE_source_taxon:GNPSGROUP:Streptomyces phaeochromogenes	gnps_mn_ATTRIBUTE_source_taxon:GNPSGROUP:Streptomyces nigrescens	gnps_mn_ATTRIBUTE_source_taxon:GNPSGROUP:Streptomyces prasinus	gnps_mn_ATTRIBUTE_source_taxon:GNPSGROUP:Streptomyces globisporus	gnps_mn_ATTRIBUTE_source_taxon:GNPSGROUP:Streptomyces tricolor	gnps_mn_ATTRIBUTE_source_taxon:GNPSGROUP:Streptomyces sp008042075	gnps_mn_ATTRIBUTE_source_taxon:GNPSGROUP:Streptomyces bottropensis	gnps_mn_ATTRIBUTE_source_taxon:GNPSGROUP:Streptomyces massasporeus	gnps_mn_ATTRIBUTE_source_taxon:GNPSGROUP:Streptomyces hygroscopicus	gnps_mn_ATTRIBUTE_source_taxon:GNPSGROUP:Streptomyces niphimycinicus	gnps_mn_ATTRIBUTE_bioactivity:GNPSGROUP:Inactive	gnps_mn_ATTRIBUTE_bioactivity:GNPSGROUP:Very active	gnps_mn_ATTRIBUTE_bioactivity:GNPSGROUP:Active	gnps_mn_ATTRIBUTE_bioactivity:GNPSGROUP:ND	gnps_mn_component	gnps_mn_#Scan#	gnps_mn_Compound_Name
1																																																																																																																																														204.6033437704081	0.45043463	0.0	0.0	0.0	0.0	0.0	0.0	0.0	0.0	0.0	0.0	91092430.0	0.0	0.0	0.0	0.0	0.0	0.0	0.0	0.0	0.0	0.0	0.0	0.0	0.0	0.0	0.0	0.0	0.0	0.0	0.0	0.0	0.0	0.0	0.0	0.0	0.0	0.0	0.0	0.0	0.0	0.0	0.0	0.0	0.0	0.0	0.0	0.0	0.0	0.0	0.0	0.0	0.0	0.0	0.0	0.0	0.0	0.0	0.0	0.0	0.0	0.0	0.0	0.0	0.0	0.0	0.0	0.0	0.0	0.0	0.0	0.0	0.0	0.0	0.0	0.0	0.0	0.0	0.0	0.0	0.0	0.0	0.0	0.0	0.0	0.0	0.0	0.0	0.0	0.0	18218486.0	0.0	0.0	0.0	0.0	0.0	0.0	0.0	0.0	0.0	0.0	0.0	0.0	0.0	0.0	0.0	0.0	0.0	0.0	0.0	0.0	0.0	0.0	1247841.506849315	0.0	0.0	0.0	323
2	sirius	1.0	canopus	canopus	canopus	1.0	C6H9N3O3S	[M + K]+	C6H9KN3O3S+	Amino acids and Peptides	0.839	Histidine alkaloids	0.401	Imidazole alkaloids	0.404	Organoheterocyclic compounds	0.952	Azoles	0.617					Azoles	0.617	Organic compounds; Organoheterocyclic compounds; Organosulfur compounds; Organic acids and derivatives; Carboxylic acids and derivatives; Organonitrogen compounds; Organooxygen compounds; Azoles; Monocarboxylic acids and derivatives; Carboxylic acids; Carbonyl compounds; Organic oxides; Azacyclic compounds; Heteroaromatic compounds; Hydrocarbon derivatives; Organopnictogen compounds; Organic oxygen compounds; Organic nitrogen compounds; Chemical entities	242.0	27.0	0.457	8.670379740365439e+17	8.670377128530246e+17	8.670377128488303e+17																																																																																				1.0	1.0	0.038	0.038	-99.321	0.494	0.279	30.435	C6H9N3O3S	[M + K]+	C6H9KN3O3S+	NSYGVIVMUFWZLG	InChI=1S/C6H9N3O3S/c1-11-5-3(4(7)9-10)13-6(8-5)12-2/h10H,1-2H3,(H2,7,9)	N'-hydroxy-2,4-dimethoxy-1,3-thiazole-5-carboximidamide	COC1=C(SC(=N1)OC)C(=NO)N	1.0	133634014	PUBCHEM:(133634014)	2.0	242.0	27.0	0.457	8.670379740365439e+17	8.670377128530246e+17	8.670377128488303e+17		241.999675933475	0.4569997	61356932.0	0.0	0.0	0.0	0.0	59998424.0	0.0	0.0	0.0	0.0	0.0	0.0	0.0	0.0	0.0	0.0	0.0	0.0	0.0	0.0	0.0	0.0	0.0	63010416.0	0.0	0.0	0.0	0.0	0.0	0.0	0.0	0.0	0.0	0.0	63988656.0	60130668.0	0.0	0.0	0.0	0.0	0.0	0.0	39773204.0	0.0	0.0	0.0	71012740.0	0.0	37715916.0	0.0	0.0	0.0	0.0	0.0	0.0	0.0	0.0	0.0	0.0	0.0	0.0	0.0	0.0	0.0	65314084.0	52139710.0	65355760.0	0.0	0.0	0.0	0.0	0.0	0.0	0.0	0.0	0.0	60169892.0	0.0	46168516.0	60438224.0	61957332.0	0.0	0.0	0.0	0.0	0.0	0.0	61356932.0	0.0	0.0	0.0	59998424.0	0.0	0.0	0.0	0.0	17762368.6	0.0	0.0	63010416.0	0.0	9598446.285714284	0.0	0.0	63988656.0	0.0	0.0	0.0	0.0	0.0	11542129.0	60438224.0	11048947.150684932	0.0	0.0	8851047.42857143	-1
3	gnps & sirius	1.0	canopus	canopus	canopus	2.0	C7H4N2O3S	[M + Na]+	C7H4N2NaO3S+	Alkaloids	0.692	Histidine alkaloids	0.129	Imidazole alkaloids	0.133	Organoheterocyclic compounds	0.986	Azoles	0.674	Thiazoles	0.586			Thiazoles	0.586	Organic compounds; Organoheterocyclic compounds; Thiazoles; Organic acids and derivatives; Carboxylic acids and derivatives; Organonitrogen compounds; Organooxygen compounds; Azoles; Carboxylic acids; Carbonyl compounds; Organic oxides; Azacyclic compounds; Heteroaromatic compounds; Hydrocarbon derivatives; Organopnictogen compounds; Organic oxygen compounds; Organic nitrogen compounds; Chemical entities	218.984	27.0	0.458	8.67037974988651e+17	8.670377129872424e+17	8.670377129872424e+17		CCMSLIB00012309016	spectra_filtered.mgf	MSNLIB-NEGATIVE.mgf	0.693324	2180830.0	0.0	211.225	6.0	0.0462646	218.984	1.0	temp/spectra_filtered.mgf3	1.0	Purpurogalline [M-H]-			219.03		1	O=c1cccc2cc(O)c(O)c(O)c2c1O	13563.0								0.0					WDGFFVCWBZVLCE																																																	1.0	2.0	0.222	0.222	-76.158	0.034	0.011	35.485	C7H4N2O3S	[M + Na]+	C7H4N2NaO3S+	NNPOOLYYXJVQNT	InChI=1S/C7H4N2O3S/c8-2-1-5(10)6-9-4(3-13-6)7(11)12/h3H,1H2,(H,11,12)	2-(2-Cyanoacetyl)-1,3-thiazole-4-carboxylic acid	C1=C(N=C(S1)C(=O)CC#N)C(=O)O	0.7	165521949	PUBCHEM:(165521949)	2.0	218.984	27.0	0.458	8.67037974988651e+17	8.670377129872424e+17	8.670377129872424e+17		218.98373410389323	0.457932	56472664.0	0.0	0.0	0.0	0.0	51727824.0	0.0	0.0	0.0	0.0	0.0	0.0	0.0	0.0	0.0	0.0	0.0	0.0	0.0	0.0	0.0	0.0	0.0	57312612.0	0.0	0.0	0.0	0.0	0.0	0.0	0.0	0.0	0.0	0.0	51924260.0	51730396.0	0.0	0.0	0.0	0.0	0.0	0.0	33825380.0	0.0	0.0	0.0	0.0	0.0	33040552.0	0.0	0.0	0.0	0.0	0.0	0.0	0.0	0.0	0.0	0.0	0.0	0.0	42018064.0	0.0	0.0	58534908.0	45516684.0	55169200.0	0.0	0.0	0.0	0.0	0.0	0.0	0.0	0.0	0.0	53059190.0	0.0	0.0	54873972.0	55200148.0	0.0	0.0	0.0	0.0	0.0	0.0	56472664.0	0.0	0.0	0.0	51727824.0	0.0	0.0	4668673.777777778	0.0	15711078.2	0.0	0.0	57312612.0	0.0	6541876.457142857	0.0	0.0	51924260.0	0.0	0.0	0.0	0.0	0.0	0.0	54873972.0	8838434.328767123	0.0	0.0	7885735.428571428	279	3.0	Purpurogalline [M-H]-
4																																																																																																																																														200.9731818549555	0.45915788	0.0	0.0	0.0	0.0	0.0	0.0	0.0	0.0	0.0	0.0	0.0	0.0	0.0	0.0	0.0	0.0	0.0	0.0	0.0	0.0	0.0	0.0	0.0	0.0	0.0	0.0	0.0	0.0	0.0	0.0	0.0	0.0	0.0	0.0	37972970.0	0.0	0.0	0.0	0.0	0.0	0.0	0.0	0.0	0.0	0.0	0.0	0.0	0.0	0.0	0.0	0.0	0.0	0.0	0.0	0.0	0.0	0.0	0.0	0.0	0.0	0.0	0.0	0.0	0.0	0.0	0.0	0.0	0.0	0.0	0.0	0.0	0.0	0.0	0.0	0.0	0.0	0.0	0.0	0.0	0.0	0.0	0.0	0.0	0.0	0.0	0.0	0.0	0.0	0.0	0.0	0.0	0.0	0.0	0.0	0.0	0.0	0.0	0.0	0.0	0.0	0.0	0.0	0.0	0.0	37972970.0	0.0	0.0	0.0	0.0	0.0	0.0	0.0	520177.6712328767	0.0	0.0	0.0	279
5	sirius	1.0	canopus	canopus	canopus	1.0	C4H3O7P	[M + Na]+	C4H3NaO7P+	Shikimates and Phenylpropanoids	0.326	Fatty Acids and Conjugates	0.275	Halogenated fatty acids	0.106	Organic acids and derivatives	0.991	Organic phosphoric acids and derivatives	0.597					Organic phosphoric acids and derivatives	0.597	Organic compounds; Organic acids and derivatives; Carboxylic acids and derivatives; Organooxygen compounds; Organic phosphoric acids and derivatives; Carboxylic acids; Carbonyl compounds; Organic oxides; Hydrocarbon derivatives; Organic oxygen compounds; Chemical entities	216.951	28.0	0.46	8.670379716835392e+17	8.670377132976209e+17	8.670377132934266e+17																																																																																				1.0	1.0	-inf	-inf	-59.829	1.0	1.0	47.16	C4H3O7P	[M + Na]+	C4H3NaO7P+	ZVQRQTFWNVLWMY	InChI=1S/C4H3O7P/c5-2(1-12(9)10)3(6)11-4(7)8/h1H2,(H,7,8)	(3-Carboxyoxy-2,3-dioxopropyl)-oxido-oxophosphanium	C(C(=O)C(=O)OC(=O)O)[P+](=O)[O-]	-1.5	142676260	PUBCHEM:(142676260)	2.0	216.951	28.0	0.46	8.670379716835392e+17	8.670377132976209e+17	8.670377132934266e+17		216.95085868736297	0.46031976	36184760.0	0.0	0.0	0.0	0.0	41840736.0	0.0	0.0	0.0	0.0	0.0	0.0	0.0	0.0	0.0	0.0	0.0	0.0	0.0	0.0	0.0	0.0	0.0	44836170.0	0.0	0.0	0.0	0.0	0.0	0.0	0.0	0.0	0.0	0.0	38138780.0	0.0	0.0	0.0	0.0	0.0	0.0	0.0	0.0	0.0	0.0	0.0	55020852.0	0.0	0.0	0.0	0.0	0.0	0.0	0.0	0.0	0.0	0.0	0.0	0.0	0.0	0.0	75785096.0	0.0	0.0	0.0	0.0	0.0	0.0	0.0	0.0	0.0	0.0	0.0	0.0	0.0	0.0	0.0	0.0	0.0	0.0	0.0	0.0	0.0	0.0	0.0	0.0	0.0	36184760.0	0.0	0.0	0.0	41840736.0	0.0	0.0	8420566.222222222	0.0	0.0	0.0	0.0	44836170.0	0.0	1572024.342857143	0.0	0.0	38138780.0	0.0	0.0	0.0	0.0	0.0	0.0	0.0	3997347.863013698	0.0	0.0	0.0	279
6																																																																																																																																														198.94021478904705	0.4646788	0.0	0.0	0.0	0.0	0.0	0.0	0.0	0.0	0.0	0.0	0.0	0.0	0.0	0.0	0.0	0.0	0.0	0.0	0.0	0.0	0.0	0.0	0.0	0.0	0.0	0.0	0.0	0.0	0.0	0.0	0.0	0.0	0.0	0.0	0.0	0.0	0.0	0.0	0.0	0.0	0.0	0.0	0.0	0.0	0.0	0.0	0.0	0.0	0.0	0.0	0.0	0.0	0.0	0.0	0.0	0.0	0.0	0.0	0.0	0.0	0.0	41761596.0	0.0	0.0	0.0	0.0	0.0	0.0	0.0	0.0	0.0	0.0	0.0	0.0	0.0	0.0	0.0	0.0	0.0	0.0	0.0	0.0	0.0	0.0	0.0	0.0	0.0	0.0	0.0	0.0	0.0	0.0	0.0	0.0	4640177.333333333	0.0	0.0	0.0	0.0	0.0	0.0	0.0	0.0	0.0	0.0	0.0	0.0	0.0	0.0	0.0	0.0	0.0	572076.6575342466	0.0	0.0	0.0	279
7	sirius	1.0	canopus	canopus	canopus	1.0	C4H3Cl3N2O3	[M - H2O + H]+	C4H2Cl3N2O2+	Fatty acids	0.15	Fatty Acids and Conjugates	0.188	Halogenated fatty acids	0.663	Organohalogen compounds	0.998	Halohydrins	0.268	Chlorohydrins	0.548			Chlorohydrins	0.548	Organic compounds; Organic acids and derivatives; Carboxylic acids and derivatives; Organohalogen compounds; Organonitrogen compounds; Organooxygen compounds; Organic carbonic acids and derivatives; Alkyl chlorides; Carboxylic acids; Organochlorides; Carbonyl compounds; Chlorohydrins; Alkyl halides; Organic oxides; Hydrocarbon derivatives; Organopnictogen compounds; Organic oxygen compounds; Organic nitrogen compounds; Chemical entities	214.918	28.0	0.465	8.670379707775694e+17	8.670377134905588e+17	8.670377134863645e+17																																																																																				1.0	1.0	0.014	0.014	-97.276	0.992	0.164	12.095	C4H3Cl3N2O3	[M - H2O + H]+	C4H2Cl3N2O2+	QXDBJJGTHDMYSY	InChI=1S/C4H3Cl3N2O3/c5-4(6,7)1-8-2(10)9-3(11)12-1/h1H,(H2,8,9,10,11)	6-(Trichloromethyl)-1,3,5-oxadiazinane-2,4-dione	C1(NC(=O)NC(=O)O1)C(Cl)(Cl)Cl	1.3	21815959	PUBCHEM:(21815959)	2.0	214.918	28.0	0.465	8.670379707775694e+17	8.670377134905588e+17	8.670377134863645e+17		214.91784597543227	0.4646788	0.0	0.0	0.0	0.0	0.0	0.0	0.0	0.0	0.0	0.0	0.0	0.0	0.0	0.0	0.0	0.0	0.0	0.0	0.0	0.0	0.0	0.0	0.0	0.0	0.0	0.0	0.0	0.0	0.0	0.0	0.0	0.0	0.0	0.0	0.0	0.0	0.0	0.0	0.0	0.0	0.0	0.0	0.0	0.0	0.0	0.0	0.0	0.0	0.0	0.0	0.0	0.0	0.0	0.0	0.0	0.0	0.0	0.0	0.0	0.0	0.0	41727148.0	0.0	0.0	0.0	0.0	0.0	0.0	0.0	0.0	0.0	0.0	0.0	0.0	0.0	0.0	0.0	0.0	0.0	0.0	0.0	0.0	0.0	0.0	0.0	0.0	0.0	0.0	0.0	0.0	0.0	0.0	0.0	0.0	4636349.777777778	0.0	0.0	0.0	0.0	0.0	0.0	0.0	0.0	0.0	0.0	0.0	0.0	0.0	0.0	0.0	0.0	0.0	571604.7671232877	0.0	0.0	0.0	279
8	sirius	1.0	canopus	canopus	canopus	2.0	C4H3Cl3N2O3	[M + H]+	C4H4Cl3N2O3+	Amino acids and Peptides	0.259	Proline alkaloids	0.125	Aminoacids	0.149	Organic acids and derivatives	0.953	Carboxylic acids and derivatives	0.871	Amino acids, peptides, and analogues	0.436	Amino acids and derivatives	0.434	Amino acids	0.517	Organic compounds; Organoheterocyclic compounds; Organic acids and derivatives; Carboxylic acids and derivatives; Organohalogen compounds; Organonitrogen compounds; Organooxygen compounds; Aryl chlorides; Monocarboxylic acids and derivatives; Carboxylic acids; Organochlorides; Amines; Primary amines; Aryl halides; Vinyl halides; Vinylogous halides; Organic oxides; Azacyclic compounds; Hydrocarbon derivatives; Amino acids; Organopnictogen compounds; Organic oxygen compounds; Organic nitrogen compounds; Chemical entities	232.928	28.0	0.465	8.67037971624819e+17	8.670377135660563e+17	8.67037713561862e+17																																																																																				1.0	2.0	0.004	0.004	-147.981	0.019	0.212	26.634	C4H3Cl3N2O3	[M + H]+	C4H4Cl3N2O3+	QHPPIXVHGXLMSD	InChI=1S/C4H3Cl3N2O3/c5-4(6,7)1-11-2-8-3(10)12-9-2/h1H2,(H,8,9,10)	3-(2,2,2-trichloroethoxy)-4H-1,2,4-oxadiazol-5-one	C(C(Cl)(Cl)Cl)OC1=NOC(=O)N1	2.0	136951495	PUBCHEM:(136951495)	2.0	232.928	28.0	0.465	8.67037971624819e+17	8.670377135660563e+17	8.67037713561862e+17		232.9283046066205	0.4646788	0.0	0.0	0.0	0.0	0.0	0.0	0.0	0.0	0.0	0.0	0.0	0.0	0.0	0.0	0.0	0.0	0.0	0.0	0.0	0.0	0.0	0.0	0.0	0.0	0.0	0.0	0.0	0.0	0.0	0.0	0.0	0.0	0.0	0.0	0.0	0.0	0.0	0.0	0.0	0.0	0.0	0.0	0.0	0.0	0.0	0.0	0.0	0.0	0.0	0.0	0.0	0.0	0.0	0.0	0.0	0.0	0.0	0.0	0.0	0.0	0.0	20019226.0	0.0	0.0	0.0	0.0	0.0	0.0	0.0	0.0	0.0	0.0	0.0	0.0	0.0	0.0	0.0	0.0	0.0	0.0	0.0	0.0	0.0	0.0	0.0	0.0	0.0	0.0	0.0	0.0	0.0	0.0	0.0	0.0	2224358.4444444445	0.0	0.0	0.0	0.0	0.0	0.0	0.0	0.0	0.0	0.0	0.0	0.0	0.0	0.0	0.0	0.0	0.0	274235.9726027397	0.0	0.0	0.0	279
9	sirius	1.0	canopus	canopus	canopus	1.0	C3H8NO7P	[M + K]+	C3H8KNO7P+	Amino acids and Peptides	0.771	Small peptides	0.748	Aminoacids	0.601	Organic acids and derivatives	0.985	Carboxylic acids and derivatives	0.639	Amino acids, peptides, and analogues	0.558	Amino acids and derivatives	0.553	Amino acids and derivatives	0.553	Organic compounds; Amino acids, peptides, and analogues; Organic acids and derivatives; Carboxylic acids and derivatives; Organonitrogen compounds; Organooxygen compounds; Amino acids and derivatives; Organic phosphoric acids and derivatives; Phosphate esters; Monoalkylamines; Carboxylic acids; Carbonyl compounds; Amines; Primary amines; Organic oxides; Hydrocarbon derivatives; Organopnictogen compounds; Organic oxygen compounds; Organic nitrogen compounds; Chemical entities	239.967	28.0	0.465	8.670379708488726e+17	8.670377136541367e+17	8.670377136499424e+17																																																																																				1.0	1.0	0.078	0.078	-116.719	0.999	0.959	14.602	C3H8NO7P	[M + K]+	C3H8KNO7P+	SZWXOOAFGZILSM	InChI=1S/C3H8NO7P/c4-2(3(5)6)1-10-11-12(7,8)9/h2H,1,4H2,(H,5,6)(H2,7,8,9)	(2S)-2-amino-3-phosphonoperoxypropanoic acid	C(C(C(=O)O)N)OOP(=O)(O)O	-5.1	5289349	PUBCHEMANNOTATIONBIO;PUBCHEM:(5289349)	16777218.0	239.967	28.0	0.465	8.670379708488726e+17	8.670377136541367e+17	8.670377136499424e+17		239.9667542498773	0.4646788	0.0	0.0	0.0	0.0	0.0	0.0	0.0	0.0	0.0	0.0	0.0	0.0	0.0	0.0	0.0	0.0	0.0	0.0	0.0	0.0	0.0	0.0	0.0	0.0	0.0	0.0	0.0	0.0	0.0	0.0	0.0	0.0	0.0	0.0	0.0	0.0	0.0	0.0	0.0	0.0	0.0	0.0	0.0	0.0	0.0	0.0	0.0	0.0	0.0	0.0	0.0	0.0	0.0	0.0	0.0	0.0	0.0	0.0	0.0	0.0	0.0	31750928.0	0.0	0.0	0.0	0.0	0.0	0.0	0.0	0.0	0.0	0.0	0.0	0.0	0.0	0.0	0.0	0.0	0.0	0.0	0.0	0.0	0.0	0.0	0.0	0.0	0.0	0.0	0.0	0.0	0.0	0.0	0.0	0.0	3527880.888888889	0.0	0.0	0.0	0.0	0.0	0.0	0.0	0.0	0.0	0.0	0.0	0.0	0.0	0.0	0.0	0.0	0.0	434944.2191780822	0.0	0.0	0.0	279
10																																																																																																																																														196.86955124603944	0.5071721	0.0	0.0	0.0	0.0	0.0	0.0	0.0	0.0	10554764.0	0.0	0.0	0.0	0.0	0.0	0.0	0.0	0.0	0.0	0.0	0.0	0.0	0.0	0.0	0.0	0.0	0.0	0.0	0.0	0.0	0.0	0.0	0.0	0.0	0.0	0.0	0.0	0.0	0.0	0.0	0.0	0.0	0.0	0.0	0.0	0.0	0.0	0.0	0.0	0.0	0.0	0.0	0.0	0.0	0.0	0.0	0.0	0.0	0.0	0.0	0.0	0.0	0.0	0.0	0.0	0.0	0.0	0.0	0.0	0.0	0.0	0.0	0.0	0.0	0.0	0.0	0.0	0.0	10411836.0	0.0	0.0	0.0	0.0	0.0	0.0	0.0	0.0	0.0	0.0	0.0	0.0	0.0	0.0	0.0	10554764.0	0.0	0.0	0.0	0.0	0.0	0.0	0.0	0.0	0.0	0.0	0.0	0.0	0.0	0.0	0.0	0.0	2602959.0	0.0	0.0	2110952.8	5205918.0	0.0	-1
11																																																																																																																																														180.9039808149556	0.5135199	0.0	16675693.0	0.0	0.0	0.0	0.0	15412570.0	0.0	0.0	0.0	15454197.0	17893882.0	0.0	14917905.0	0.0	15391497.0	13641459.0	0.0	15352864.0	0.0	15080783.0	17323544.0	0.0	0.0	14418576.0	0.0	17255994.0	16426689.0	0.0	0.0	0.0	18007900.0	0.0	16815898.0	13117075.0	0.0	17555880.0	15453445.0	14410610.0	0.0	16886052.0	0.0	0.0	0.0	0.0	0.0	12120313.0	15686851.0	16382933.0	0.0	15730023.0	0.0	13767092.0	14827064.0	15551914.0	0.0	0.0	0.0	0.0	14909966.0	0.0	0.0	0.0	0.0	0.0	0.0	0.0	0.0	0.0	20646998.0	0.0	0.0	17728552.0	0.0	17324446.0	0.0	0.0	0.0	0.0	0.0	0.0	0.0	0.0	0.0	0.0	0.0	0.0	0.0	8337846.5	9189510.0	0.0	0.0	0.0	0.0	8589470.0	17893882.0	5930372.5	0.0	0.0	0.0	0.0	4556860.914285715	0.0	0.0	13117075.0	15453445.0	15730023.0	15551914.0	0.0	20646998.0	8763249.5	0.0	6058747.98630137	9976012.4	0.0	0.0	-1
12																																																																																																																																														196.87794444707208	0.51958036	35462510.0	41510420.0	0.0	37324396.0	37237724.0	33274282.0	34334180.0	0.0	0.0	33360762.0	38982676.0	41307250.0	34291280.0	33873304.0	0.0	34222332.0	30693808.0	0.0	37642350.0	32778862.0	35020696.0	38265790.0	33582988.0	34923564.0	34498156.0	0.0	45195652.0	38210050.0	41129412.0	39518430.0	40508956.0	40815104.0	35648868.0	39743068.0	31582468.0	37224772.0	40548416.0	36229524.0	32714088.0	38406080.0	37705600.0	0.0	35964636.0	37318756.0	43355650.0	0.0	33948812.0	35801452.0	38218490.0	0.0	42236628.0	0.0	31608466.0	39031052.0	39274490.0	44095416.0	33025734.0	37494572.0	41450468.0	36623020.0	0.0	28767396.0	28682682.0	36606116.0	28843114.0	0.0	30351964.0	33389912.0	47027020.0	43746224.0	48313616.0	37086136.0	42208868.0	47756776.0	39426804.0	28315156.0	0.0	35545956.0	36099052.0	28777636.0	36115776.0	0.0	0.0	0.0	0.0	0.0	0.0	35462510.0	20755210.0	35688162.0	37237724.0	33274282.0	0.0	0.0	34278931.333333336	41307250.0	19359006.4	0.0	33582988.0	34923564.0	0.0	27212346.971428573	39518430.0	45168691.0	31582468.0	36229524.0	42236628.0	39274490.0	28682682.0	43746224.0	38320170.0	28777636.0	31306042.356164385	24133344.8	36076036.0	5159396.571428572	-1
13																																																																																																																																														174.89602738218736	0.5201774	11920726.0	0.0	0.0	0.0	0.0	10923809.0	0.0	13066791.0	0.0	0.0	12490351.0	0.0	0.0	12523514.0	12342847.0	12356352.0	0.0	13258848.0	13487800.0	13405463.0	0.0	0.0	12762222.0	11860764.0	11394284.0	0.0	0.0	0.0	12733794.0	0.0	0.0	0.0	0.0	0.0	0.0	0.0	0.0	0.0	11961288.0	0.0	12967446.0	0.0	0.0	12966925.0	0.0	0.0	10625320.0	0.0	14186350.0	0.0	12302202.0	0.0	11383120.0	0.0	0.0	0.0	11665645.0	0.0	13371180.0	0.0	0.0	10699679.0	0.0	0.0	10540528.0	13567923.0	12106091.0	13148542.0	0.0	13692899.0	0.0	12925350.0	12655146.0	0.0	0.0	0.0	0.0	0.0	13034138.0	0.0	13027023.0	0.0	0.0	0.0	0.0	0.0	0.0	11920726.0	0.0	5179162.8	0.0	10923809.0	13066791.0	0.0	6621452.333333333	0.0	7573496.5	12342847.0	12762222.0	11860764.0	0.0	3587684.742857143	0.0	0.0	0.0	0.0	12302202.0	0.0	0.0	13692899.0	6422321.0	0.0	5283180.698630137	2531029.2	0.0	1861003.2857142857	261
14	gnps|isdb & sirius	2.0	canopus|isdb	canopus|isdb	canopus|isdb	1.0	C6H16N4O3	[M - H2O + H]+	C6H15N4O2+	Amino acids and Peptides	1.0	Small peptides	1.0	Aminoacids	1.0	Organic acids and derivatives	1.0	Carboxylic acids and derivatives	1.0	Amino acids, peptides, and analogues	1.0	Amino acids and derivatives	1.0	L-alpha-amino acids	0.567	Organic compounds; Lipids and lipid-like molecules; Amino acids, peptides, and analogues; Alpha amino acids and derivatives; Fatty acids and conjugates; Organic acids and derivatives; Carboxylic acids and derivatives; Organonitrogen compounds; Organooxygen compounds; Amino acids and derivatives; Guanidines; Monoalkylamines; Monocarboxylic acids and derivatives; Carboxylic acids; Carbonyl compounds; Alpha amino acids; Amines; Primary amines; Carboximidamides; Organic 1,3-dipolar compounds; Propargyl-type 1,3-dipolar organic compounds; Fatty Acyls; Organic oxides; L-alpha-amino acids; Hydrocarbon derivatives; Amino acids; Organopnictogen compounds; Organic oxygen compounds; Organic nitrogen compounds; Chemical entities	175.119	31.0	0.52	8.670379656898783e+17	8.67037714098733e+17	8.67037714098733e+17		CCMSLIB00000221715	spectra_filtered.mgf	MASSBANK.mgf	0.968085	7567680.0	0.0	5.31513	6.0	0.000930786	175.119	1.0	temp/spectra_filtered.mgf14	1.0	Massbank:PB000420 Arginine|2-amino-5-(diaminomethylideneamino)pentanoic acid [M+H]+			175.12		1	C(CC(C(=O)O)N)CN=C(N)N	10382.0								0.0					ODKSFYDXXFIFQN	261.0	Amino acids and Peptides	0.4	Small peptides	0.4	Aminoacids	0.3333333333333333	1.0	0.89495635	ISDB	http://www.wikidata.org/entity/Q173670	ODKSFYDXXFIFQN-BYPYZUCNSA-N	InChI=1S/C6H14N4O2/c7-4(5(11)12)2-1-3-10-6(8)9/h4H,1-3,7H2,(H,11,12)(H4,8,9,10)/t4-/m0/s1	N=C(N)NCCC[C@H](N)C(=O)O	C6H14N4O2		174.111675688	(2S)-2-amino-5-(diaminomethylideneazaniumyl)pentanoate	ODKSFYDXXFIFQN	Amino acids and Peptides	Small peptides	Aminoacids	http://www.wikidata.org/entity/Q7623381	Streptomyces clavuligerus	102348.0	['Bacteria']	['Unknown']	['Actinobacteria']	['Unknown']	['Streptomycetales']	['Streptomycetaceae']	['Unknown']	['Streptomyces']	['Streptomyces clavuligerus']		['Bacteria']		['Actinobacteria']		['Streptomycetales']	['Streptomycetaceae']		['Streptomyces']		5.0	3.0	10.079825401306152	1.0	1.0	1.0	0.263	0.263	-148.739	1.0	0.333	114.081	C6H16N4O3	[M - H2O + H]+	C6H15N4O2+	MUVLPOMHXZNCBX	InChI=1S/C6H16N4O3/c7-4(5(11)12)2-1-3-9-6(8)10-13/h4,6,9-10,13H,1-3,7-8H2,(H,11,12)	2-Amino-5-[[amino-(hydroxyamino)methyl]amino]pentanoic acid	C(CC(C(=O)O)N)CNC(N)NO	-4.7	10176497	PUBCHEM:(10176497)	2.0	175.119	31.0	0.52	8.670379656898783e+17	8.67037714098733e+17	8.67037714098733e+17		175.11905751915637	0.52198523	0.0	0.0	0.0	0.0	0.0	0.0	0.0	15988456.0	0.0	0.0	0.0	0.0	0.0	0.0	0.0	0.0	0.0	0.0	0.0	0.0	0.0	0.0	0.0	0.0	0.0	0.0	0.0	0.0	0.0	0.0	0.0	0.0	0.0	0.0	0.0	0.0	17102560.0	0.0	0.0	0.0	0.0	0.0	0.0	0.0	0.0	0.0	0.0	0.0	0.0	0.0	0.0	0.0	0.0	0.0	0.0	0.0	0.0	0.0	10664974.0	0.0	0.0	0.0	0.0	0.0	0.0	0.0	0.0	0.0	0.0	22791570.0	0.0	0.0	0.0	0.0	0.0	0.0	0.0	0.0	0.0	0.0	0.0	0.0	0.0	0.0	0.0	0.0	0.0	0.0	0.0	0.0	0.0	0.0	15988456.0	0.0	0.0	0.0	0.0	0.0	0.0	0.0	0.0	793358.1142857143	0.0	0.0	0.0	0.0	0.0	0.0	0.0	22791570.0	0.0	0.0	911610.410958904	0.0	0.0	0.0	261	14.0	Massbank:PB000420 Arginine|2-amino-5-(diaminomethylideneamino)pentanoic acid [M+H]+
15	gnps|isdb & sirius	2.0	canopus|isdb	canopus|isdb	canopus & isdb	1.0	C6H12N2O4	[M - H2O + H]+	C6H11N2O3+	Amino acids and Peptides	0.957	Small peptides	0.985	Dipeptides	0.847	Organic acids and derivatives	1.0	Carboxylic acids and derivatives	0.998	Amino acids, peptides, and analogues	0.901	Amino acids and derivatives	0.897	N-acyl-alpha amino acids	0.708	Organic compounds; Amino acids, peptides, and analogues; Alpha amino acids and derivatives; Organic acids and derivatives; Carboxylic acids and derivatives; Organonitrogen compounds; Primary alcohols; Organooxygen compounds; Amino acids and derivatives; Carboxylic acid amides; Carboxylic acid derivatives; Monocarboxylic acids and derivatives; N-acyl-alpha amino acids and derivatives; Carboxylic acids; Secondary carboxylic acid amides; Carbonyl compounds; N-acyl-alpha amino acids; Amines; Acetamides; Organic oxides; Hydrocarbon derivatives; Organopnictogen compounds; Organic oxygen compounds; Organic nitrogen compounds; Chemical entities	159.077	32.0	0.525	8.670379670068897e+17	8.670377141784248e+17	8.670377141742305e+17		CCMSLIB00010127374	spectra_filtered.mgf	GNPS-LIBRARY.mgf	0.969792	5300790.0	0.0	2.68578	6.0	0.000427246	159.077	0.0	temp/spectra_filtered.mgf15	1.0	5-hydroxyectoine [M+H]+			159.077		1	CC1=N[C@@H]([C@@H](O)CN1)C(O)=O	1.0								0.0					KIIBBJKLKFTNQO	145.0	Amino acids and Peptides	0.3571428571428571	Small peptides	0.3571428571428571	Aminoacids	0.3571428571428571	4.0	0.40071717	ISDB	http://www.wikidata.org/entity/Q27121627	KIIBBJKLKFTNQO-WHFBIAKZSA-N	InChI=1S/C6H10N2O3/c1-3-7-2-4(9)5(8-3)6(10)11/h4-5,9H,2H2,1H3,(H,7,8)(H,10,11)/t4-,5-/m0/s1	CC1=NC[C@H](O)[C@@H](C(=O)O)N1	C6H10N2O3		158.06914218	CID 137208350	KIIBBJKLKFTNQO	Amino acids and Peptides	Small peptides	Aminoacids	http://www.wikidata.org/entity/Q42339	Phaseolus vulgaris	825707.0	['Eukaryota']	['Archaeplastida']	['Streptophyta']	['Magnoliopsida']	['Fabales']	['Fabaceae']	['Phaseoleae']	['Phaseolus']	['Phaseolus vulgaris']											0.0	3.0	3.102868676185608	1.0	1.0	1.0	0.239	0.239	-94.844	1.0	0.333	55.928	C6H12N2O4	[M - H2O + H]+	C6H11N2O3+	FPQJEXTVQZHURJ	InChI=1S/C6H12N2O4/c9-3-1-7-5(11)6(12)8-2-4-10/h9-10H,1-4H2,(H,7,11)(H,8,12)	N,N'-bis(2-hydroxyethyl)ethanediimidate	C(CO)NC(=O)C(=O)NCCO	-2.1	149152571;74638	PUBCHEMANNOTATIONSAFETYANDTOXIC:(null);PUBCHEM:(149152571 74638);DSSTox:(DTXSID6074596)	137506062338.0	159.077	32.0	0.525	8.670379670068897e+17	8.670377141784248e+17	8.670377141742305e+17		159.07656641397932	0.52496827	0.0	0.0	0.0	0.0	0.0	0.0	0.0	0.0	0.0	0.0	0.0	0.0	0.0	0.0	0.0	0.0	0.0	0.0	0.0	0.0	0.0	0.0	0.0	0.0	0.0	0.0	0.0	0.0	0.0	0.0	0.0	0.0	0.0	0.0	0.0	0.0	46714496.0	0.0	0.0	0.0	0.0	0.0	0.0	0.0	0.0	0.0	0.0	0.0	0.0	0.0	0.0	0.0	0.0	0.0	0.0	0.0	0.0	0.0	0.0	0.0	0.0	0.0	0.0	0.0	0.0	0.0	0.0	0.0	0.0	0.0	0.0	0.0	0.0	0.0	0.0	0.0	0.0	0.0	0.0	0.0	0.0	0.0	0.0	0.0	0.0	0.0	0.0	0.0	0.0	0.0	0.0	0.0	0.0	0.0	0.0	0.0	0.0	0.0	0.0	0.0	0.0	1334699.8857142858	0.0	0.0	0.0	0.0	0.0	0.0	0.0	0.0	0.0	0.0	639924.6027397261	0.0	0.0	0.0	145	15.0	5-hydroxyectoine [M+H]+
16	sirius	1.0	canopus	canopus	canopus	3.0	C9H15N3O2	[M + K]+	C9H15KN3O2+	Amino acids and Peptides	0.972	Small peptides	0.971	Aminoacids	0.954	Organic acids and derivatives	0.993	Carboxylic acids and derivatives	0.981	Amino acids, peptides, and analogues	0.909	Amino acids and derivatives	0.908	Alpha amino acids	0.517	Organic compounds; Organoheterocyclic compounds; Amino acids, peptides, and analogues; Alpha amino acids and derivatives; Imidazoles; Organic acids and derivatives; Carboxylic acids and derivatives; Organonitrogen compounds; Organooxygen compounds; Amino acids and derivatives; Azoles; Carboxylic acid derivatives; Monocarboxylic acids and derivatives; Carboxylic acids; Carbonyl compounds; Substituted imidazoles; Alpha amino acids; Amines; Organic oxides; Azacyclic compounds; Heteroaromatic compounds; Hydrocarbon derivatives; Organopnictogen compounds; Organic oxygen compounds; Organic nitrogen compounds; Chemical entities	236.08	32.0	0.532	8.670379699470971e+17	8.670377142455337e+17	8.670377142455337e+17																																																																																				1.0	3.0	0.201	0.365	-203.92	0.02	0.564	56.231	C9H15N3O2	[M + K]+	C9H15KN3O2+	GPPYTCRVKHULJH	InChI=1S/C9H15N3O2/c1-12(2,3)8(9(13)14)4-7-5-10-6-11-7/h5-6,8H,4H2,1-3H3,(H-,10,11,13,14)/p+1	[(1S)-1-carboxy-2-(1H-imidazol-5-yl)ethyl]-methyl-bis(trideuteriomethyl)azanium	C[N+](C)(C)C(CC1=CN=CN1)C(=O)O	0.0	5459798;162641587;162641588;3083620;3083621;131972860;139025365;139025366;440727	PUBCHEMANNOTATIONBIO;HMDB:(HMDB0029422);MiMeDB:(MMDBc0056024);BloodExposome:(5459798);SUPERNATURAL:(SN0112018);MESH:(5459798);FooDB:(FDB000520);PUBCHEM:(5459798 162641587 162641588 3083620 3083621 131972860 139025365 139025366 440727);METACYC:(CPD-15280 SMA-0000212 SMA-0000228 SMA-0000283 SMA-0000596 SMA-0000667);CHEBI:(168124 67049 15781);KEGG:(C05575);DSSTox:(DTXSID40968054);LOTUS:(Q27895009);PUBCHEMANNOTATIONDRUG;PUBMED	139373578606.0	236.08	32.0	0.532	8.670379699470971e+17	8.670377142455337e+17	8.670377142455337e+17		236.0797363404992	0.5322514	0.0	0.0	0.0	0.0	0.0	0.0	0.0	0.0	0.0	0.0	0.0	0.0	0.0	0.0	0.0	0.0	0.0	11024778.0	0.0	0.0	0.0	0.0	0.0	0.0	0.0	0.0	0.0	0.0	0.0	0.0	0.0	0.0	0.0	0.0	0.0	0.0	0.0	0.0	0.0	0.0	0.0	0.0	0.0	0.0	57810380.0	0.0	0.0	0.0	0.0	0.0	0.0	0.0	0.0	0.0	0.0	0.0	0.0	0.0	9248713.0	0.0	0.0	0.0	0.0	0.0	0.0	18663200.0	0.0	0.0	0.0	0.0	0.0	0.0	0.0	9678316.0	0.0	0.0	0.0	0.0	0.0	0.0	0.0	0.0	0.0	0.0	0.0	0.0	0.0	0.0	0.0	0.0	0.0	0.0	0.0	0.0	0.0	0.0	2968797.8	0.0	0.0	0.0	0.0	1915974.0857142853	0.0	2419579.0	0.0	0.0	0.0	0.0	0.0	0.0	0.0	0.0	1457882.01369863	0.0	0.0	0.0	138
17																																																																																																																																														212.8518431819467	0.53430116	30801474.0	35195588.0	27340132.0	32220900.0	36279364.0	29794006.0	26261288.0	31660592.0	36526428.0	31894530.0	36017868.0	36698284.0	28678366.0	26373256.0	0.0	25471156.0	23130514.0	0.0	30953662.0	27478162.0	27093970.0	28753764.0	27173940.0	29490396.0	31203062.0	28175496.0	43851520.0	29790892.0	39400536.0	33895744.0	39150450.0	42671156.0	30975078.0	30744818.0	28362726.0	31636198.0	34628092.0	28666972.0	24287354.0	32687156.0	31569262.0	40774500.0	32213880.0	31602200.0	44063364.0	26356452.0	31493040.0	26800392.0	29788826.0	0.0	41593124.0	31241452.0	27149556.0	41285236.0	34252560.0	39751540.0	25644298.0	33054496.0	36960436.0	32782460.0	27295526.0	23503390.0	25714992.0	27830596.0	0.0	0.0	0.0	24476520.0	46188870.0	33149770.0	47379700.0	30596662.0	37559160.0	44403804.0	33099644.0	24795326.0	23672500.0	27287254.0	29791744.0	24312754.0	29060228.0	0.0	0.0	0.0	0.0	0.0	0.0	30801474.0	31267860.0	29814437.6	36279364.0	29794006.0	31660592.0	36526428.0	28890101.111111112	36698284.0	18075286.6	0.0	27173940.0	29490396.0	28175496.0	25901908.62857143	33895744.0	42671373.5	28362726.0	28666972.0	41593124.0	34252560.0	25714992.0	33149770.0	31934450.5	24312754.0	29047772.02739726	37848993.6	27558925.0	4151461.142857143	-1
18																																																																																																																																														197.0323233343059	0.5386998	25047038.0	46602236.0	46472210.0	45702084.0	19596020.0	0.0	24732200.0	0.0	0.0	23983806.0	13514471.0	22084652.0	0.0	0.0	0.0	0.0	0.0	0.0	0.0	0.0	0.0	37804548.0	0.0	0.0	30354526.0	30188180.0	0.0	0.0	23936746.0	50016410.0	23876814.0	0.0	0.0	0.0	0.0	0.0	147508430.0	0.0	12474560.0	0.0	21833364.0	0.0	0.0	19348594.0	41138016.0	0.0	0.0	0.0	0.0	0.0	36837300.0	33525274.0	0.0	0.0	0.0	20275212.0	35498940.0	49052784.0	47080468.0	43106908.0	14031229.0	0.0	0.0	0.0	0.0	10731061.0	0.0	10837651.0	22655402.0	0.0	58143756.0	0.0	0.0	39904730.0	0.0	0.0	11660841.0	0.0	0.0	0.0	0.0	0.0	0.0	0.0	0.0	0.0	0.0	25047038.0	46537223.0	16789751.0	19596020.0	0.0	0.0	0.0	18657867.0	22084652.0	2239190.2	0.0	0.0	0.0	30188180.0	12750012.657142855	50016410.0	35550128.0	0.0	0.0	36837300.0	0.0	0.0	0.0	0.0	0.0	15610362.479452057	0.0	0.0	0.0	-1
19																																																																																																																																														214.85006712529648	0.55513316	0.0	0.0	0.0	0.0	7772518.5	0.0	0.0	0.0	0.0	0.0	0.0	0.0	0.0	0.0	0.0	0.0	0.0	0.0	0.0	0.0	0.0	0.0	0.0	0.0	0.0	0.0	9470702.0	0.0	0.0	0.0	8892743.0	9208636.0	0.0	0.0	0.0	0.0	0.0	0.0	0.0	0.0	0.0	8636043.0	0.0	0.0	9650633.0	0.0	0.0	0.0	0.0	0.0	0.0	0.0	0.0	8942780.0	0.0	8652989.0	0.0	0.0	8108382.5	0.0	0.0	0.0	0.0	0.0	0.0	0.0	0.0	0.0	10085059.0	0.0	10037743.0	0.0	0.0	9557753.0	0.0	0.0	0.0	0.0	0.0	0.0	0.0	0.0	0.0	0.0	0.0	0.0	0.0	0.0	0.0	0.0	7772518.5	0.0	0.0	0.0	0.0	0.0	0.0	0.0	0.0	0.0	0.0	1831492.4428571428	0.0	9285307.0	0.0	0.0	0.0	0.0	0.0	0.0	0.0	0.0	1252563.821917808	3515764.6	0.0	0.0	-1
20	sirius	1.0	canopus	canopus	canopus	1.0	C5H11NO2	[M + K]+	C5H11KNO2+	Amino acids and Peptides	0.993	Small peptides	0.995	Aminoacids	0.996	Organic acids and derivatives	0.987	Carboxylic acids and derivatives	0.981	Amino acids, peptides, and analogues	0.923	Amino acids and derivatives	0.922	Alpha amino acids	0.523	Organic compounds; Amino acids, peptides, and analogues; Alpha amino acids and derivatives; Organic acids and derivatives; Carboxylic acids and derivatives; Organonitrogen compounds; Organooxygen compounds; Amino acids and derivatives; Monocarboxylic acids and derivatives; Carboxylic acids; Carbonyl compounds; Alpha amino acids; Amines; Organic oxides; Hydrocarbon derivatives; Amino acids; Organopnictogen compounds; Organic oxygen compounds; Organic nitrogen compounds; Chemical entities	156.042	34.0	0.563	8.67040863840762e+17	8.670377144929976e+17	8.670377144929976e+17																																																																																				1.0	1.0	0.236	0.236	-87.202	1.0	1.0	34.47	C5H11NO2	[M + K]+	C5H11KNO2+	HEPOIJKOXBKKNJ	InChI=1S/C5H11NO2/c1-4(2)6-3-5(7)8/h4,6H,3H2,1-2H3,(H,7,8)	2-(Propan-2-ylazaniumyl)acetate	CC(C)NCC(=O)O	-2.1	20025745;36690318;414244	PUBCHEMANNOTATIONBIO:(null);PUBCHEM:(20025745 36690318 414244);DSSTox:(DTXSID40955000)	137455730690.0	156.042	34.0	0.563	8.67040863840762e+17	8.670377144929976e+17	8.670377144929976e+17		156.042285488634	0.5625645	0.0	0.0	0.0	0.0	0.0	0.0	0.0	0.0	0.0	0.0	0.0	0.0	0.0	0.0	0.0	0.0	0.0	0.0	0.0	0.0	0.0	0.0	0.0	0.0	0.0	0.0	0.0	0.0	0.0	0.0	0.0	0.0	0.0	0.0	0.0	0.0	0.0	0.0	0.0	50477732.0	0.0	0.0	0.0	0.0	0.0	0.0	0.0	0.0	0.0	0.0	0.0	0.0	0.0	0.0	0.0	0.0	0.0	0.0	0.0	0.0	0.0	0.0	0.0	0.0	0.0	0.0	0.0	0.0	0.0	10649154.0	0.0	0.0	113374240.0	0.0	93121790.0	0.0	0.0	0.0	12614791.0	0.0	0.0	0.0	0.0	0.0	0.0	0.0	0.0	0.0	0.0	0.0	0.0	0.0	0.0	0.0	0.0	0.0	0.0	0.0	0.0	0.0	0.0	1442220.9142857145	0.0	0.0	0.0	0.0	0.0	0.0	0.0	10649154.0	54777705.25	0.0	1010159.9589041095	41299206.0	0.0	0.0	-1
21	sirius	1.0	canopus	canopus	canopus	2.0	C4H12NO5P	[M - H2O + H]+	C4H11NO4P+	Amino acids and Peptides	0.988	Small peptides	0.99	Aminoacids	0.992	Organic acids and derivatives	0.998	Carboxylic acids and derivatives	0.876	Amino acids, peptides, and analogues	0.826	Amino acids and derivatives	0.824	Alpha amino acids and derivatives	0.603	Organic compounds; Amino acids, peptides, and analogues; Alpha amino acids and derivatives; Organic acids and derivatives; Carboxylic acids and derivatives; Organonitrogen compounds; Organooxygen compounds; Amino acids and derivatives; Organophosphorus compounds; Organic phosphonic acids and derivatives; Monoalkylamines; Monocarboxylic acids and derivatives; Carboxylic acids; Organic phosphonic acids; Carbonyl compounds; Amines; Primary amines; Organic oxides; Hydrocarbon derivatives; Amino acids; Organopnictogen compounds; Organic oxygen compounds; Organic nitrogen compounds; Chemical entities	168.042	34.0	0.569	8.670383025596196e+17	8.670377145433293e+17	8.670377145433293e+17																																																																																				1.0	2.0	0.382	0.382	-47.715	0.011	0.106	15.935	C4H12NO5P	[M - H2O + H]+	C4H11NO4P+	JGNVYHUDZFSFJB	InChI=1S/C4H12NO5P/c5-3-1-2-4(6,7)11(8,9)10/h6-7H,1-3,5H2,(H2,8,9,10)	(4-Amino-1,1-dihydroxybutyl)phosphonic acid	C(CC(O)(O)P(=O)(O)O)CN	-5.4	88985408	PUBCHEM:(88985408)	2.0	168.042	34.0	0.569	8.670383025596196e+17	8.670377145433293e+17	8.670377145433293e+17		168.04239532524127	0.56919706	0.0	0.0	0.0	0.0	0.0	0.0	0.0	0.0	0.0	0.0	0.0	0.0	0.0	0.0	0.0	0.0	0.0	0.0	0.0	0.0	0.0	0.0	0.0	0.0	0.0	13537171.0	0.0	0.0	0.0	0.0	0.0	0.0	0.0	0.0	0.0	0.0	0.0	0.0	0.0	0.0	0.0	0.0	0.0	0.0	0.0	0.0	0.0	0.0	0.0	0.0	0.0	0.0	0.0	0.0	0.0	0.0	0.0	0.0	0.0	0.0	0.0	0.0	0.0	0.0	0.0	0.0	0.0	0.0	0.0	0.0	0.0	0.0	0.0	0.0	0.0	0.0	0.0	0.0	0.0	0.0	0.0	0.0	0.0	0.0	0.0	0.0	0.0	0.0	0.0	0.0	0.0	0.0	0.0	0.0	0.0	0.0	0.0	0.0	0.0	0.0	13537171.0	0.0	0.0	0.0	0.0	0.0	0.0	0.0	0.0	0.0	0.0	0.0	185440.698630137	0.0	0.0	0.0	-1
22																																																																																																																																														264.84504976083474	0.5739739	0.0	0.0	0.0	0.0	0.0	0.0	0.0	0.0	0.0	0.0	0.0	0.0	0.0	0.0	0.0	0.0	0.0	0.0	0.0	0.0	0.0	0.0	0.0	0.0	0.0	0.0	0.0	0.0	0.0	0.0	0.0	0.0	0.0	0.0	0.0	0.0	0.0	0.0	0.0	0.0	0.0	0.0	0.0	0.0	11950219.0	0.0	0.0	0.0	0.0	0.0	0.0	0.0	0.0	0.0	0.0	0.0	0.0	0.0	0.0	0.0	0.0	0.0	0.0	0.0	0.0	0.0	0.0	0.0	0.0	0.0	10390272.0	0.0	0.0	0.0	0.0	0.0	0.0	0.0	0.0	0.0	0.0	0.0	0.0	0.0	0.0	0.0	0.0	0.0	0.0	0.0	0.0	0.0	0.0	0.0	0.0	0.0	0.0	0.0	0.0	0.0	0.0	341434.82857142854	0.0	2597568.0	0.0	0.0	0.0	0.0	0.0	0.0	0.0	0.0	306034.12328767125	0.0	0.0	0.0	-1
23																																																																																																																																														273.12128199115483	0.5822535	0.0	0.0	0.0	0.0	0.0	0.0	0.0	0.0	0.0	0.0	0.0	0.0	0.0	0.0	0.0	0.0	0.0	0.0	0.0	0.0	0.0	0.0	0.0	0.0	0.0	0.0	0.0	0.0	0.0	0.0	0.0	0.0	0.0	0.0	0.0	0.0	0.0	0.0	0.0	0.0	0.0	0.0	0.0	0.0	0.0	0.0	0.0	0.0	0.0	0.0	0.0	0.0	0.0	0.0	0.0	0.0	0.0	0.0	0.0	0.0	0.0	0.0	0.0	0.0	0.0	0.0	0.0	0.0	0.0	0.0	0.0	0.0	11346402.0	0.0	0.0	0.0	0.0	0.0	0.0	0.0	0.0	0.0	0.0	0.0	0.0	0.0	0.0	0.0	0.0	0.0	0.0	0.0	0.0	0.0	0.0	0.0	0.0	0.0	0.0	0.0	0.0	0.0	0.0	0.0	0.0	0.0	0.0	0.0	0.0	0.0	2836600.5	0.0	0.0	2269280.4	0.0	0.0	-1
24																																																																																																																																														221.0423522583002	0.5885277	0.0	0.0	0.0	0.0	0.0	0.0	0.0	0.0	0.0	0.0	0.0	0.0	0.0	0.0	0.0	0.0	0.0	0.0	0.0	0.0	0.0	0.0	0.0	0.0	0.0	0.0	0.0	0.0	0.0	0.0	0.0	0.0	0.0	0.0	0.0	0.0	0.0	0.0	0.0	0.0	0.0	0.0	0.0	0.0	0.0	0.0	0.0	0.0	0.0	0.0	0.0	0.0	0.0	0.0	0.0	0.0	0.0	0.0	0.0	0.0	0.0	0.0	0.0	0.0	0.0	0.0	0.0	0.0	0.0	0.0	0.0	0.0	0.0	8099135.5	0.0	0.0	0.0	0.0	0.0	0.0	0.0	0.0	0.0	0.0	0.0	0.0	0.0	0.0	0.0	0.0	0.0	0.0	0.0	0.0	0.0	0.0	0.0	0.0	0.0	0.0	0.0	0.0	0.0	2024783.875	0.0	0.0	0.0	0.0	0.0	0.0	0.0	0.0	110947.06164383562	0.0	0.0	0.0	-1
25	sirius	1.0	canopus	canopus	canopus	1.0	C5H10ClNO4	[M - H2O + H]+	C5H9ClNO3+	Amino acids and Peptides	0.88	Small peptides	0.912	Halogenated fatty acids	0.364	Organic acids and derivatives	1.0	Carboxylic acids and derivatives	1.0	Amino acids, peptides, and analogues	0.992	Amino acids and derivatives	0.991	N-acyl-alpha amino acids	0.68	Organic compounds; Amino acids, peptides, and analogues; Alpha amino acids and derivatives; Organic acids and derivatives; Carboxylic acids and derivatives; Organohalogen compounds; Organonitrogen compounds; Organooxygen compounds; Amino acids and derivatives; Carboxylic acid amides; Alkyl chlorides; Carboxylic acid derivatives; Monocarboxylic acids and derivatives; N-acyl-alpha amino acids and derivatives; Carboxylic acids; Organochlorides; Secondary carboxylic acid amides; Carbonyl compounds; N-acyl-alpha amino acids; Alkyl halides; Organic oxides; Hydrocarbon derivatives; Organopnictogen compounds; Organic oxygen compounds; Organic nitrogen compounds; Chemical entities	166.027	35.0	0.589	8.670379677241158e+17	8.670377147404616e+17	8.670377147404616e+17																																																																																				1.0	1.0	0.016	0.016	-176.566	1.0	0.164	8.467	C5H10ClNO4	[M - H2O + H]+	C5H9ClNO3+	NFQZEYXKUXYEGU	InChI=1S/C5H10ClNO4/c1-4(11-6)10-5(8)9-3-2-7/h4H,2-3,7H2,1H3	2-Aminoethyl 1-chlorooxyethyl carbonate	CC(OC(=O)OCCN)OCl	0.7	139547546	PUBCHEM:(139547546)	2.0	166.027	35.0	0.589	8.670379677241158e+17	8.670377147404616e+17	8.670377147404616e+17		166.0268181174592	0.5893094	0.0	0.0	0.0	0.0	0.0	0.0	0.0	0.0	0.0	0.0	0.0	0.0	0.0	0.0	0.0	0.0	0.0	0.0	0.0	0.0	0.0	0.0	0.0	0.0	0.0	17628510.0	0.0	0.0	0.0	0.0	0.0	0.0	0.0	0.0	0.0	0.0	0.0	0.0	0.0	0.0	0.0	0.0	0.0	0.0	0.0	0.0	0.0	0.0	0.0	0.0	0.0	0.0	0.0	0.0	0.0	0.0	0.0	0.0	0.0	0.0	0.0	0.0	0.0	0.0	0.0	0.0	0.0	0.0	0.0	0.0	0.0	0.0	0.0	0.0	0.0	0.0	0.0	0.0	0.0	0.0	0.0	0.0	0.0	0.0	0.0	0.0	0.0	0.0	0.0	0.0	0.0	0.0	0.0	0.0	0.0	0.0	0.0	0.0	0.0	0.0	17628510.0	0.0	0.0	0.0	0.0	0.0	0.0	0.0	0.0	0.0	0.0	0.0	241486.4383561644	0.0	0.0	0.0	-1
26																																																																																																																																														164.93509407594175	0.5897996	91526350.0	0.0	0.0	0.0	0.0	47283256.0	0.0	0.0	0.0	0.0	0.0	0.0	0.0	0.0	0.0	0.0	0.0	0.0	0.0	0.0	0.0	0.0	17260508.0	0.0	0.0	0.0	0.0	0.0	0.0	0.0	0.0	0.0	0.0	0.0	0.0	0.0	0.0	0.0	0.0	0.0	0.0	0.0	0.0	0.0	0.0	0.0	43923428.0	0.0	0.0	0.0	34387324.0	0.0	0.0	0.0	0.0	0.0	0.0	0.0	0.0	0.0	0.0	0.0	0.0	0.0	0.0	0.0	0.0	0.0	0.0	0.0	0.0	0.0	0.0	0.0	0.0	16723554.0	0.0	0.0	0.0	0.0	0.0	0.0	0.0	0.0	0.0	0.0	0.0	91526350.0	0.0	0.0	0.0	47283256.0	0.0	0.0	0.0	0.0	1672355.4	0.0	17260508.0	0.0	0.0	1254955.0857142855	0.0	0.0	0.0	0.0	34387324.0	0.0	0.0	0.0	0.0	0.0	3439786.5753424657	0.0	0.0	0.0	-1
27	sirius	1.0	canopus	canopus	canopus	1.0	C5H11NO2	[M + Na]+	C5H11NNaO2+	Amino acids and Peptides	0.732	Small peptides	0.856	Aminoacids	0.787	Organic acids and derivatives	0.981	Carboxylic acids and derivatives	0.972	Amino acids, peptides, and analogues	0.764	Amino acids and derivatives	0.76	Alpha amino acids and derivatives	0.73	Organic compounds; Amino acids, peptides, and analogues; Alpha amino acids and derivatives; Organic acids and derivatives; Carboxylic acids and derivatives; Organonitrogen compounds; Organooxygen compounds; Amino acids and derivatives; Quaternary ammonium salts; Carboxylic acid derivatives; Monocarboxylic acids and derivatives; Carboxylic acid esters; Carbonyl compounds; Amines; Organic cations; Organic salts; Organic oxides; Hydrocarbon derivatives; Tetraalkylammonium salts; Organopnictogen compounds; Organic oxygen compounds; Organic nitrogen compounds; Chemical entities	140.068	36.0	0.603	8.670379787970796e+17	8.670377148495135e+17	8.670377148495135e+17																																																																																				1.0	1.0	0.591	0.725	-39.068	1.0	1.0	25.823	C5H11NO2	[M + Na]+	C5H11NNaO2+	KWIUHFFTVRNATP	InChI=1S/C5H11NO2/c1-6(2,3)4-5(7)8/h4H2,1-3H3/p+1	(carboxymethyl)trimethylazanium	C[N+](C)(C)CC(=O)O	-0.1	157471029;16213878;51038295;51038296;51038297;51038298;124202881;124202882;12718901;71776458;11073713;45038329;247;248;12314391;117065540;117065541	PUBCHEMANNOTATIONBIO:(null);HMDB:(HMDB0000043);MiMeDB:(MMDBc0000012 MMDBc0056399);PUBCHEMANNOTATIONSAFETYANDTOXIC:(null);BloodExposome:(11545 521862 248 23617112 247 5702209);SUPERNATURAL:(SN0197222);HSDB:(107-43-7);MESH:(247 248);FooDB:(FDB009020);PUBCHEM:(157471029 16213878 51038295 51038296 51038297 51038298 124202881 124202882 12718901 71776458 11073713 45038329 247 248 12314391 117065540 117065541);COCONUT:(CNP0143060 CNP0334080 CNP0422425);NORMAN:(NS00002774 NS00068580 NS00079917 NS00080457 NS00082964);METACYC:(BETAINE);PLANTCYC:(BETAINE);CHEBI:(91242 17750 41139);KEGG:(C00719);DSSTox:(DTXSID0044446 DTXSID20747142 DTXSID40584152 DTXSID40859190 DTXSID60974793 DTXSID7049421 DTXSID8022666);LOTUS:(Q10860583);YMDB:(YMDB01516);PUBCHEMANNOTATIONDRUG:(null);PUBCHEMANNOTATIONFOOD:(null);PUBMED:(null);KNAPSACK:(KWIUHFFTVRNATP-UHFFFAOYSA-N)	139577461630.0	140.068	36.0	0.603	8.670379787970796e+17	8.670377148495135e+17	8.670377148495135e+17		140.06829227812335	0.59267056	0.0	0.0	0.0	0.0	0.0	0.0	0.0	0.0	0.0	0.0	0.0	0.0	0.0	0.0	0.0	0.0	0.0	0.0	0.0	0.0	0.0	0.0	0.0	0.0	0.0	0.0	0.0	0.0	0.0	0.0	0.0	0.0	0.0	0.0	0.0	0.0	0.0	0.0	0.0	0.0	0.0	0.0	0.0	0.0	0.0	0.0	0.0	0.0	0.0	0.0	0.0	0.0	0.0	0.0	0.0	0.0	0.0	0.0	0.0	0.0	0.0	0.0	0.0	0.0	0.0	0.0	0.0	0.0	0.0	0.0	0.0	0.0	0.0	0.0	10922587.0	0.0	0.0	0.0	0.0	0.0	0.0	0.0	0.0	0.0	9964357.0	0.0	0.0	0.0	0.0	0.0	0.0	0.0	0.0	0.0	0.0	0.0	0.0	0.0	0.0	0.0	0.0	284695.9142857143	0.0	0.0	0.0	0.0	0.0	0.0	0.0	0.0	2730646.75	0.0	0.0	2184517.4	0.0	1423479.5714285714	37
28	isdb & sirius	1.0	canopus & isdb	canopus & isdb	canopus & isdb	2.0	C19H16F2O9	[M + Na]+	C19H16F2NaO9+	Shikimates and Phenylpropanoids	0.872	Coumarins	0.54	Simple coumarins	0.328	Benzenoids	0.958	Phenols	0.555	1-hydroxy-4-unsubstituted benzenoids	0.509			1-hydroxy-4-unsubstituted benzenoids	0.509	Organic compounds; Organoheterocyclic compounds; Alcohols and polyols; Phenols; Ethers; Organic acids and derivatives; Carboxylic acids and derivatives; Organohalogen compounds; Organooxygen compounds; Alkyl fluorides; Organofluorides; Secondary alcohols; Oxanes; Benzene and substituted derivatives; Polyols; Benzenoids; Alkyl halides; Organic oxides; Oxacyclic compounds; Hydrocarbon derivatives; Organic oxygen compounds; 1-hydroxy-4-unsubstituted benzenoids; Chemical entities	449.067	35.0	0.589	8.670407866949281e+17	8.670377148998451e+17	8.670377148998451e+17																																				94.0	Alkaloids	0.25	Anthranilic acid alkaloids	0.25	Phenazine alkaloids	0.25	1.0	0.0	MS1_match	http://www.wikidata.org/entity/Q103816698	BFBFPQNRDXCHEY-UHFFFAOYSA-N	InChI=1S/C21H18N2O7/c24-10-6-4-9(5-7-10)15-11-8-13-17(18(26)19(11)30-21(15,29)20(27)28)22-12-2-1-3-14(25)16(12)23-13/h1-7,11,15,18-19,24-26,29H,8H2,(H,27,28)	O=C(O)C1(O)OC2C(O)c3nc4cccc(O)c4nc3CC2C1c1ccc(O)cc1	C21H18N2O7	pos_1_minus1proton1calcium	410.111400916	2,6,11-trihydroxy-3-(4-hydroxyphenyl)-3a,4,11,11a-tetrahydro-3H-furo[2,3-b]phenazine-2-carboxylic acid	BFBFPQNRDXCHEY	Alkaloids	Anthranilic acid alkaloids	Phenazine alkaloids	http://www.wikidata.org/entity/Q22286833	Streptomyces albidoflavus	772836.0	['Bacteria']	['Unknown']	['Actinobacteria']	['Unknown']	['Streptomycetales']	['Streptomycetaceae']	['Unknown']	['Streptomyces']	['Streptomyces albidoflavus']		['Bacteria']		['Actinobacteria']		['Streptomycetales']	['Streptomycetaceae']		['Streptomyces']	['Streptomyces albidoflavus']	6.0	3.0	7.5	1.0	1.0	2.0	0.072	0.072	-314.46	0.034	0.137	27.932	C19H16F2O9	[M + Na]+	C19H16F2NaO9+	RBZXVQOCMCPTHC	InChI=1S/C19H16F2O9/c20-8-2-3-9(11(21)6-8)7-1-4-12(10(5-7)17(25)26)29-19-15(24)13(22)14(23)16(30-19)18(27)28/h1-6,13-16,19,22-24H,(H,25,26)(H,27,28)	(3R,6S)-6-[2-carboxy-4-(2,4-difluorophenyl)phenoxy]-3,4,5-trihydroxyoxane-2-carboxylic acid	C1=CC(=C(C=C1C2=C(C=C(C=C2)F)F)C(=O)O)OC3C(C(C(C(O3)C(=O)O)O)O)O	1.4	129514271;129514272;129514273;129627086;3080852;139024958;78302010	PUBCHEMANNOTATIONBIO;HMDB:(HMDB0251264);BloodExposome:(3080852);MESH:(3080852);PUBCHEM:(129514271 129514272 129514273 129627086 3080852 139024958 78302010);DSSTox:(DTXSID50207143);PUBCHEMANNOTATIONDRUG;PUBMED	137493479502.0	449.067	35.0	0.589	8.670407866949281e+17	8.670377148998451e+17	8.670377148998451e+17		449.0666496162093	0.59460396	0.0	0.0	9763988.0	0.0	0.0	12600775.0	11908384.0	0.0	0.0	0.0	0.0	0.0	0.0	15330725.0	13364889.0	13757300.0	17518168.0	15947164.0	0.0	10895732.0	0.0	0.0	19627394.0	22044086.0	9905843.0	0.0	0.0	0.0	0.0	0.0	0.0	0.0	0.0	0.0	19780384.0	0.0	0.0	14000322.0	14805442.0	0.0	9700440.0	0.0	0.0	0.0	0.0	14654544.0	0.0	0.0	13632421.0	0.0	0.0	0.0	0.0	0.0	0.0	0.0	14112359.0	0.0	0.0	10650868.0	0.0	18068462.0	0.0	0.0	20401862.0	24090060.0	17716324.0	0.0	0.0	0.0	0.0	0.0	0.0	0.0	0.0	14507560.0	19120166.0	0.0	0.0	0.0	0.0	0.0	0.0	0.0	0.0	0.0	0.0	0.0	4881994.0	4560823.2	0.0	12600775.0	0.0	0.0	5369512.555555556	0.0	15532754.9	13364889.0	19627394.0	22044086.0	0.0	1721901.3142857142	0.0	0.0	19780384.0	14000322.0	0.0	0.0	0.0	0.0	0.0	0.0	5450762.493150685	0.0	0.0	0.0	94
29																																																																																																																																														465.0406242884326	0.59481215	0.0	0.0	0.0	0.0	0.0	11518886.0	8265356.5	0.0	0.0	0.0	0.0	0.0	0.0	0.0	0.0	9615733.0	0.0	12670094.0	0.0	0.0	0.0	0.0	15860742.0	16855038.0	0.0	0.0	0.0	0.0	0.0	0.0	0.0	0.0	0.0	0.0	17387270.0	0.0	0.0	10715976.0	0.0	0.0	0.0	0.0	0.0	0.0	0.0	0.0	0.0	0.0	0.0	0.0	0.0	0.0	0.0	0.0	0.0	0.0	0.0	0.0	0.0	8038388.0	0.0	13182442.0	0.0	0.0	14858538.0	18800200.0	13009780.0	0.0	0.0	0.0	0.0	0.0	0.0	0.0	0.0	0.0	0.0	0.0	0.0	0.0	0.0	0.0	0.0	0.0	0.0	0.0	0.0	0.0	0.0	1653071.3	0.0	11518886.0	0.0	0.0	2357870.0	0.0	5594456.5	0.0	15860742.0	16855038.0	0.0	371708.0	0.0	0.0	17387270.0	10715976.0	0.0	0.0	0.0	0.0	0.0	0.0	2339430.7328767125	0.0	0.0	0.0	94
30	sirius	1.0	canopus	canopus	canopus	6.0	C14H16N4O6S3	[M + Na]+	C14H16N4NaO6S3+	Amino acids and Peptides	0.994	β-lactams	0.854	Cephalosporins	0.426	Organoheterocyclic compounds	0.931	Lactams	0.493	Beta lactams	0.615	Cephems	0.625	Cephems	0.625	Organic compounds; Organoheterocyclic compounds; Organosulfur compounds; Thiazoles; Beta lactams; Cephems; Organic acids and derivatives; Carboxylic acids and derivatives; Organonitrogen compounds; Organooxygen compounds; Azoles; Carboxylic acid amides; Carboxylic acid derivatives; Monocarboxylic acids and derivatives; Carboxylic acids; 1,3-thiazines; Carbonyl compounds; 2,4-disubstituted thiazoles; Organic oxides; Azacyclic compounds; Heteroaromatic compounds; Hydrocarbon derivatives; Organopnictogen compounds; Organic oxygen compounds; Organic nitrogen compounds; Chemical entities	455.011	35.0	0.59	8.67037985315029e+17	8.67037715008897e+17	8.670377150047027e+17																																																																																				1.0	6.0	0.039	0.039	-191.092	0.059	0.583	8.472	C14H16N4O6S3	[M + Na]+	C14H16N4NaO6S3+	VWHAIDNWOVCUFV	InChI=1S/C14H16N4O6S3/c1-23-13(20)11-10(2-7-25-11)27(21,22)17-16-12(19)9-8-26-14(15-9)18-3-5-24-6-4-18/h2,7-8,17H,3-6H2,1H3,(H,16,19)	Methyl 3-[[(2-morpholin-4-yl-1,3-thiazole-4-carbonyl)amino]sulfamoyl]thiophene-2-carboxylate	COC(=O)C1=C(C=CS1)S(=O)(=O)NNC(=O)C2=CSC(=N2)N3CCOCC3	1.4	24563225	PUBCHEM:(24563225)	2.0	455.011	35.0	0.59	8.67037985315029e+17	8.67037715008897e+17	8.670377150047027e+17		455.011440794978	0.5956844	0.0	0.0	0.0	0.0	0.0	0.0	0.0	0.0	0.0	0.0	0.0	0.0	0.0	0.0	8599036.0	7656574.0	0.0	8229901.0	0.0	0.0	0.0	0.0	0.0	0.0	0.0	0.0	0.0	0.0	0.0	0.0	0.0	0.0	0.0	0.0	0.0	0.0	0.0	0.0	7328240.0	0.0	0.0	0.0	0.0	0.0	0.0	0.0	0.0	0.0	0.0	0.0	0.0	0.0	0.0	0.0	0.0	0.0	0.0	0.0	0.0	0.0	0.0	0.0	0.0	0.0	0.0	11562604.0	0.0	0.0	0.0	0.0	0.0	0.0	0.0	0.0	0.0	0.0	9109361.0	0.0	0.0	0.0	0.0	0.0	0.0	0.0	0.0	0.0	0.0	0.0	0.0	0.0	0.0	0.0	0.0	0.0	0.0	0.0	3655844.0	8599036.0	0.0	0.0	0.0	209378.2857142857	0.0	0.0	0.0	0.0	0.0	0.0	0.0	0.0	0.0	0.0	718982.4109589041	0.0	0.0	0.0	433
31																																																																																																																																														201.0158774350493	0.5971653	0.0	0.0	0.0	0.0	0.0	0.0	0.0	0.0	0.0	0.0	0.0	0.0	0.0	13953173.0	9571890.0	14441372.0	15267926.0	13379534.0	0.0	0.0	9394809.0	0.0	11473854.0	9904328.0	0.0	0.0	0.0	0.0	0.0	0.0	0.0	0.0	0.0	0.0	8870627.0	0.0	0.0	9038107.0	11407162.0	0.0	0.0	0.0	0.0	0.0	0.0	12014737.0	0.0	0.0	9068588.0	0.0	0.0	0.0	0.0	0.0	0.0	0.0	0.0	0.0	0.0	0.0	10041260.0	10440710.0	0.0	12296594.0	19175860.0	16614087.0	21465368.0	17507634.0	0.0	0.0	0.0	0.0	0.0	0.0	0.0	11965011.0	17474732.0	11767616.0	0.0	0.0	0.0	0.0	0.0	0.0	0.0	0.0	0.0	0.0	0.0	1878961.8	0.0	0.0	0.0	0.0	3105371.5555555555	0.0	13428643.2	9571890.0	11473854.0	9904328.0	0.0	1836542.0571428568	0.0	0.0	8870627.0	9038107.0	0.0	0.0	0.0	0.0	2941904.0	0.0	3732476.287671233	0.0	12032105.0	0.0	-1
32																																																																																																																																														384.93048796971567	0.6046714	13650939.0	0.0	0.0	0.0	0.0	0.0	0.0	0.0	0.0	0.0	0.0	0.0	0.0	0.0	0.0	0.0	0.0	0.0	0.0	0.0	0.0	0.0	0.0	0.0	0.0	0.0	0.0	0.0	0.0	0.0	0.0	0.0	0.0	0.0	0.0	0.0	0.0	0.0	0.0	0.0	0.0	0.0	0.0	0.0	0.0	0.0	0.0	0.0	0.0	0.0	0.0	0.0	0.0	0.0	0.0	0.0	0.0	0.0	0.0	0.0	0.0	0.0	0.0	0.0	0.0	0.0	0.0	0.0	0.0	0.0	0.0	0.0	0.0	0.0	0.0	0.0	0.0	0.0	0.0	0.0	0.0	0.0	0.0	0.0	0.0	0.0	0.0	13650939.0	0.0	0.0	0.0	0.0	0.0	0.0	0.0	0.0	0.0	0.0	0.0	0.0	0.0	0.0	0.0	0.0	0.0	0.0	0.0	0.0	0.0	0.0	0.0	0.0	186999.16438356164	0.0	0.0	0.0	95
33	sirius	1.0	canopus	canopus	canopus	1.0	C11H12N2O2	[M + Na]+	C11H12N2NaO2+	Amino acids and Peptides	0.65	Small peptides	0.812	Aminoacids	0.884	Organic acids and derivatives	0.995	Carboxylic acids and derivatives	0.992	Amino acids, peptides, and analogues	0.914	Amino acids and derivatives	0.914	Alpha amino acids	0.813	Organic compounds; Amino acids, peptides, and analogues; Alpha amino acids and derivatives; Organic acids and derivatives; Carboxylic acids and derivatives; Organonitrogen compounds; Organooxygen compounds; Amino acids and derivatives; Monocarboxylic acids and derivatives; Carboxylic acids; Carbonyl compounds; Alpha amino acids; Amines; Aralkylamines; Organic oxides; Hydrocarbon derivatives; Amino acids; Organopnictogen compounds; Organic oxygen compounds; Organic nitrogen compounds; Chemical entities	227.08	36.0	0.605	8.67037980248309e+17	8.670377151640863e+17	8.67037715159892e+17																																																																																				1.0	1.0	0.015	0.015	-191.433	1.0	0.95	48.879	C11H12N2O2	[M + Na]+	C11H12N2NaO2+	KZPRCESDIPAEAE	InChI=1S/C11H12N2O2/c1-8(14)11(9(2)15)13-12-10-6-4-3-5-7-10/h3-7,11H,1-2H3	3-Phenylazoacetylacetone	CC(=O)C(C(=O)C)N=NC1=CC=CC=C1	1.8	91785	NORMAN:(NS00056080);PUBCHEMANNOTATIONSAFETYANDTOXIC;PUBCHEM:(91785);DSSTox:(DTXSID401306742)	137506324482.0	227.08	36.0	0.605	8.67037980248309e+17	8.670377151640863e+17	8.67037715159892e+17		227.07965455337444	0.6054358	0.0	0.0	0.0	0.0	0.0	0.0	0.0	0.0	0.0	0.0	0.0	0.0	0.0	0.0	0.0	0.0	0.0	0.0	0.0	0.0	0.0	0.0	0.0	0.0	0.0	0.0	0.0	0.0	0.0	0.0	14816806.0	27208656.0	0.0	0.0	0.0	0.0	0.0	0.0	0.0	0.0	0.0	0.0	0.0	0.0	0.0	0.0	0.0	0.0	0.0	0.0	0.0	0.0	0.0	0.0	0.0	34403364.0	0.0	0.0	0.0	0.0	0.0	0.0	0.0	0.0	0.0	0.0	0.0	0.0	99702936.0	0.0	117284456.0	0.0	0.0	158329780.0	0.0	0.0	0.0	0.0	0.0	0.0	0.0	0.0	0.0	0.0	0.0	0.0	0.0	0.0	0.0	0.0	0.0	0.0	0.0	0.0	0.0	0.0	0.0	0.0	0.0	0.0	0.0	3626045.4857142856	0.0	81208601.5	0.0	0.0	0.0	0.0	0.0	0.0	0.0	0.0	6188301.342465754	0.0	0.0	0.0	343
34																																																																																																																																														185.04194286760213	0.60617304	0.0	0.0	14479023.0	0.0	0.0	16089028.0	13176339.0	0.0	0.0	0.0	0.0	0.0	12191856.0	30477412.0	20956876.0	31295666.0	33263928.0	27207840.0	12602843.0	18452844.0	21394778.0	10379250.0	25493764.0	19428346.0	11845934.0	0.0	0.0	0.0	0.0	0.0	0.0	0.0	9161697.0	0.0	16210771.0	0.0	0.0	18536450.0	25340178.0	0.0	0.0	0.0	0.0	0.0	0.0	24086324.0	11759383.0	16443036.0	19703238.0	0.0	0.0	0.0	11496572.0	0.0	0.0	0.0	19503114.0	0.0	0.0	0.0	20485772.0	22243674.0	0.0	27809868.0	42114910.0	35352950.0	49203980.0	37417070.0	0.0	0.0	0.0	0.0	0.0	0.0	0.0	26614300.0	38597830.0	25462488.0	0.0	0.0	0.0	0.0	0.0	0.0	0.0	0.0	0.0	0.0	7239511.5	10604792.2	0.0	16089028.0	0.0	0.0	11730484.0	0.0	30161400.3	20956876.0	25493764.0	19428346.0	0.0	5697436.171428571	0.0	0.0	16210771.0	18536450.0	0.0	0.0	0.0	0.0	6365622.0	0.0	10452150.356164385	0.0	26636178.0	0.0	-1
35	sirius	1.0	canopus	canopus	canopus	1.0	C8H16N2O4	[M + K]+	C8H16KN2O4+	Amino acids and Peptides	0.952	Small peptides	0.927	Aminoacids	0.666	Organic acids and derivatives	0.99	Carboxylic acids and derivatives	0.978	Amino acids, peptides, and analogues	0.865	Amino acids and derivatives	0.864	Alpha amino acids and derivatives	0.591	Organic compounds; Amino acids, peptides, and analogues; Alpha amino acids and derivatives; Organic acids and derivatives; Carboxylic acids and derivatives; Organonitrogen compounds; Organooxygen compounds; Amino acids and derivatives; Monocarboxylic acids and derivatives; Carboxylic acids; Carbonyl compounds; Amines; Organic oxides; Hydrocarbon derivatives; Organopnictogen compounds; Organic oxygen compounds; Organic nitrogen compounds; Chemical entities	243.074	37.0	0.608	8.670379791703726e+17	8.670377152815268e+17	8.670377152773325e+17																																																																																				1.0	1.0	0.172	0.172	-82.829	0.978	0.412	72.303	C8H16N2O4	[M + K]+	C8H16KN2O4+	SDNZFSXPFLVPMI	InChI=1S/C8H16N2O4/c1-3-13-7(11)9-5-6-10-8(12)14-4-2/h3-6H2,1-2H3,(H,9,11)(H,10,12)	Diethyl ethylenedicarbamate	CCOC(=O)NCCNC(=O)OCC	0.4	10880	PUBCHEMANNOTATIONSAFETYANDTOXIC:(null);PUBCHEM:(10880);DSSTox:(DTXSID401002229)	137506062338.0	243.074	37.0	0.608	8.670379791703726e+17	8.670377152815268e+17	8.670377152773325e+17		243.0743771383759	0.60827345	0.0	0.0	0.0	0.0	0.0	0.0	0.0	0.0	0.0	0.0	0.0	0.0	0.0	0.0	0.0	0.0	0.0	0.0	0.0	0.0	0.0	0.0	0.0	0.0	0.0	0.0	0.0	0.0	115325990.0	0.0	139008260.0	144059620.0	0.0	0.0	0.0	0.0	0.0	0.0	0.0	0.0	0.0	0.0	0.0	0.0	0.0	0.0	0.0	0.0	0.0	0.0	0.0	0.0	0.0	0.0	0.0	124105700.0	0.0	0.0	0.0	0.0	0.0	0.0	0.0	0.0	0.0	0.0	0.0	0.0	112694520.0	0.0	82466330.0	0.0	0.0	94620340.0	0.0	0.0	0.0	0.0	0.0	0.0	0.0	0.0	0.0	0.0	0.0	0.0	0.0	0.0	0.0	0.0	0.0	0.0	0.0	0.0	0.0	0.0	0.0	0.0	0.0	0.0	0.0	10630860.857142856	0.0	110050157.5	0.0	0.0	0.0	0.0	0.0	0.0	0.0	0.0	11127133.698630136	0.0	0.0	0.0	343
36																																																																																																																																														507.0513551987885	0.6082559	18183886.0	0.0	0.0	0.0	0.0	17304792.0	0.0	0.0	0.0	0.0	0.0	0.0	0.0	0.0	0.0	0.0	0.0	0.0	0.0	0.0	0.0	0.0	15748250.0	0.0	0.0	0.0	0.0	0.0	0.0	0.0	0.0	0.0	0.0	0.0	0.0	0.0	0.0	0.0	0.0	0.0	0.0	0.0	0.0	0.0	0.0	0.0	17538714.0	0.0	0.0	0.0	0.0	0.0	0.0	0.0	0.0	0.0	0.0	0.0	0.0	0.0	0.0	0.0	0.0	0.0	0.0	0.0	0.0	0.0	0.0	0.0	0.0	0.0	0.0	0.0	0.0	10097572.0	0.0	0.0	0.0	0.0	0.0	0.0	0.0	0.0	0.0	0.0	0.0	18183886.0	0.0	0.0	0.0	17304792.0	0.0	0.0	0.0	0.0	1009757.2	0.0	15748250.0	0.0	0.0	501106.1142857143	0.0	0.0	0.0	0.0	0.0	0.0	0.0	0.0	0.0	0.0	1080454.98630137	0.0	0.0	0.0	433
37																																																																																																																																														219.0265207821329	0.6091171	11603948.0	0.0	22461694.0	0.0	36236876.0	49598372.0	35633890.0	0.0	0.0	18899262.0	0.0	0.0	23532160.0	35820588.0	21002804.0	35185104.0	37967732.0	42765612.0	0.0	53997590.0	37260504.0	35817624.0	27833948.0	70571700.0	42284720.0	12264924.0	0.0	0.0	0.0	0.0	35247532.0	0.0	26335696.0	0.0	65322732.0	0.0	0.0	25620080.0	21955096.0	0.0	25157300.0	0.0	15765561.0	17764276.0	0.0	26334844.0	30312308.0	36530070.0	21811030.0	0.0	15483905.0	49307064.0	34501024.0	0.0	0.0	0.0	24224836.0	33805850.0	8985648.0	27045420.0	31319218.0	33561764.0	41916990.0	15351263.0	41509868.0	27630950.0	60943556.0	75143220.0	0.0	0.0	0.0	11381221.0	29155886.0	0.0	88515336.0	40145524.0	37362756.0	36699956.0	9358427.0	29067032.0	0.0	0.0	0.0	0.0	0.0	0.0	0.0	11603948.0	11230847.0	25378396.8	36236876.0	49598372.0	0.0	0.0	35104721.55555555	0.0	32472297.8	21002804.0	27833948.0	70571700.0	12264924.0	11594076.942857144	0.0	8811883.0	65322732.0	25620080.0	15483905.0	0.0	41916990.0	0.0	40932401.25	29067032.0	22350545.89041096	23534244.4	26025609.5	0.0	-1
38	sirius	1.0	canopus	canopus	canopus	1.0	C9H15N3O2S	[M + K]+	C9H15KN3O2S+	Amino acids and Peptides	0.92	Histidine alkaloids	0.441	Aminoacids	0.46	Organic acids and derivatives	0.973	Carboxylic acids and derivatives	0.956	Amino acids, peptides, and analogues	0.763	Amino acids and derivatives	0.762	Alpha amino acids	0.506	Organic compounds; Organoheterocyclic compounds; Organosulfur compounds; Amino acids, peptides, and analogues; Imidazoles; Organic acids and derivatives; Carboxylic acids and derivatives; Organonitrogen compounds; Organooxygen compounds; Amino acids and derivatives; Azoles; Monocarboxylic acids and derivatives; Thioethers; Carboxylic acids; Carbonyl compounds; Substituted imidazoles; Alpha amino acids; Amines; Organic oxides; Azacyclic compounds; Heteroaromatic compounds; Hydrocarbon derivatives; Amino acids; Organopnictogen compounds; Organic oxygen compounds; Organic nitrogen compounds; Chemical entities	268.052	37.0	0.609	8.670406388037677e+17	8.670377154618819e+17	8.670377154618819e+17																																																																																				1.0	1.0	0.257	0.257	-224.455	0.86	0.625	33.021	C9H15N3O2S	[M + K]+	C9H15KN3O2S+	SSISHJJTAXXQAX	InChI=1S/C9H15N3O2S/c1-12(2,3)7(8(13)14)4-6-5-10-9(15)11-6/h5,7H,4H2,1-3H3,(H2-,10,11,13,14,15)/p+1	L-(+)-Ergothioneine-d3	C[N+](C)(C)C(CC1=CNC(=S)N1)C(=O)O	-0.3	5351468;5351619;124079411;162642205;162642206;3006165;3032311;3032312;3037043;131668147;71316409;71316404;71316405;71316406;71316407;71316408;57509571;143785855	PUBCHEMANNOTATIONBIO;HMDB:(HMDB0003045 HMDB0302353);MiMeDB:(MMDBc0031902);PUBCHEMANNOTATIONSAFETYANDTOXIC;BloodExposome:(5351619 3037043 3032311 3032312);SUPERNATURAL:(SN0353994);MESH:(3032312 5351619);FooDB:(FDB004217 FDB004241);PUBCHEM:(5351468 5351619 124079411 162642205 162642206 3006165 3032311 3032312 3037043 131668147 71316409 71316404 71316405 71316406 71316407 71316408 57509571 143785855);NORMAN:(NS00015041 NS00080426);METACYC:(Ergothioneine Ergothioneine-Thione SMA-0000613 SMA-0000629);CHEBI:(4828 82707 134344);KEGG:(C05570);DSSTox:(DTXSID901020082);LOTUS:(Q74411790 Q614788);PUBCHEMANNOTATIONDRUG;PUBCHEMANNOTATIONFOOD;PUBMED	139575167342.0	268.052	37.0	0.609	8.670406388037677e+17	8.670377154618819e+17	8.670377154618819e+17		268.05175999670274	0.6095214	0.0	0.0	0.0	0.0	0.0	0.0	0.0	0.0	0.0	0.0	22894768.0	0.0	0.0	0.0	0.0	0.0	0.0	0.0	0.0	0.0	0.0	0.0	0.0	0.0	0.0	0.0	0.0	0.0	0.0	0.0	0.0	0.0	0.0	0.0	0.0	0.0	17733286.0	0.0	0.0	0.0	0.0	0.0	0.0	0.0	0.0	0.0	0.0	0.0	0.0	0.0	0.0	0.0	0.0	0.0	0.0	0.0	0.0	0.0	0.0	0.0	0.0	0.0	0.0	0.0	0.0	0.0	0.0	0.0	0.0	0.0	0.0	0.0	0.0	0.0	0.0	0.0	0.0	0.0	0.0	0.0	0.0	0.0	0.0	0.0	0.0	0.0	0.0	0.0	0.0	4578953.6	0.0	0.0	0.0	0.0	0.0	0.0	0.0	0.0	0.0	0.0	0.0	506665.3142857143	0.0	0.0	0.0	0.0	0.0	0.0	0.0	0.0	0.0	0.0	556548.6849315069	0.0	0.0	0.0	138
39	sirius	1.0	canopus	canopus	canopus	2.0	C14H17N7O6S2	[M + K]+	C14H17KN7O6S2+	Carbohydrates	0.99	Nucleosides	0.99	Purine nucleosides	0.946	Nucleosides, nucleotides, and analogues	0.771	5'-deoxyribonucleosides	0.506					5'-deoxyribonucleosides	0.506	Organic compounds; Organoheterocyclic compounds; Organosulfur compounds; Carbohydrates and carbohydrate conjugates; Pyrimidines and pyrimidine derivatives; Imidazoles; Alcohols and polyols; Purines and purine derivatives; Organic acids and derivatives; Organonitrogen compounds; Primary alcohols; Nucleosides, nucleotides, and analogues; Organooxygen compounds; Organic sulfuric acids and derivatives; Azoles; Aminopyrimidines and derivatives; Diazines; Pentoses; Monosaccharides; Secondary alcohols; Imidazopyrimidines; Glycosyl compounds; Glycosylamines; Polyols; Substituted imidazoles; N-substituted imidazoles; Amines; Primary amines; 1,2-diols; Organic oxides; Azacyclic compounds; Oxacyclic compounds; Heteroaromatic compounds; Hydrocarbon derivatives; 5'-deoxyribonucleosides; Organopnictogen compounds; Organic oxygen compounds; Organic nitrogen compounds; Chemical entities	482.031	36.0	0.602	8.670380009430077e+17	8.670377155080192e+17	8.670377155080192e+17																																																																																				1.0	2.0	-inf	-inf	-207.012	0.01	0.609	19.062	C14H17N7O6S2	[M + K]+	C14H17KN7O6S2+	NVDDDZKSTGTTEP	InChI=1S/C14H17N7O6S2/c15-11-8-12(19-5-18-11)21(20-13(8)28-6-1-2-17-3-6)14-10(23)9(22)7(27-14)4-26-29(16,24)25/h1,3,5,7,9-10,14,22-23H,2,4H2,(H2,15,18,19)(H2,16,24,25)	[(2R,3S,4R,5R)-5-[4-amino-3-(2H-pyrrol-4-ylsulfanyl)pyrazolo[3,4-d]pyrimidin-1-yl]-3,4-dihydroxyoxolan-2-yl]methyl sulfamate	C1C=C(C=N1)SC2=NN(C3=NC=NC(=C32)N)C4C(C(C(O4)COS(=O)(=O)N)O)O	-2.3	159894169	PUBCHEM:(159894169)	2.0	482.031	36.0	0.602	8.670380009430077e+17	8.670377155080192e+17	8.670377155080192e+17		482.0306884415966	0.6099716	0.0	0.0	9375171.0	0.0	0.0	0.0	9148385.0	0.0	0.0	0.0	0.0	0.0	9223097.0	16792828.0	19165212.0	17227230.0	16646372.0	14027382.0	0.0	9018398.0	0.0	0.0	10391341.0	0.0	0.0	0.0	0.0	0.0	0.0	0.0	0.0	0.0	0.0	0.0	0.0	0.0	0.0	12027118.0	14454017.0	0.0	0.0	0.0	0.0	0.0	0.0	17189562.0	0.0	0.0	11874560.0	0.0	0.0	0.0	9036381.0	0.0	0.0	0.0	11130045.0	0.0	0.0	0.0	10432369.0	13030276.0	0.0	0.0	18723786.0	20030762.0	14239877.0	10059677.0	0.0	0.0	0.0	0.0	0.0	0.0	0.0	12988181.0	19436544.0	0.0	0.0	0.0	0.0	0.0	0.0	0.0	0.0	0.0	0.0	0.0	4687585.5	3633356.6	0.0	0.0	0.0	0.0	4594381.222222222	0.0	15306264.7	19165212.0	10391341.0	0.0	0.0	1775167.657142857	0.0	0.0	0.0	12027118.0	0.0	0.0	0.0	0.0	0.0	0.0	4461213.301369863	0.0	0.0	0.0	-1
40																																																																																																																																														181.03751870652823	0.61010134	0.0	0.0	0.0	0.0	22201288.0	0.0	0.0	11812195.0	0.0	0.0	0.0	0.0	0.0	0.0	0.0	0.0	0.0	0.0	0.0	0.0	0.0	0.0	0.0	25637348.0	0.0	0.0	0.0	0.0	27659972.0	0.0	0.0	0.0	0.0	0.0	0.0	0.0	0.0	0.0	0.0	0.0	0.0	0.0	0.0	0.0	0.0	0.0	0.0	0.0	0.0	0.0	0.0	0.0	0.0	0.0	0.0	16044827.0	0.0	0.0	0.0	0.0	0.0	0.0	0.0	0.0	0.0	0.0	0.0	0.0	22138470.0	0.0	54568244.0	0.0	0.0	26835706.0	0.0	0.0	0.0	0.0	15727883.0	9523969.0	0.0	0.0	0.0	0.0	0.0	0.0	0.0	0.0	0.0	0.0	22201288.0	0.0	11812195.0	0.0	0.0	0.0	0.0	0.0	0.0	25637348.0	0.0	1422812.6285714286	0.0	24362194.25	0.0	0.0	0.0	0.0	0.0	0.0	3931970.75	9523969.0	3180135.6438356163	0.0	0.0	0.0	-1
41	sirius	1.0	canopus	canopus	canopus	1.0	C20H20O13	[M + Na]+	C20H20NaO13+	Shikimates and Phenylpropanoids	0.945	Flavonoids	0.601	Flavonols	0.458	Organic oxygen compounds	1.0	Organooxygen compounds	1.0	Carbohydrates and carbohydrate conjugates	0.963	Monosaccharides	0.82	Hexoses	0.638	Organic compounds; Organoheterocyclic compounds; Carbohydrates and carbohydrate conjugates; Pyrans; Benzopyrans; Alcohols and polyols; Phenols; Ethers; Phenylpropanoids and polyketides; Organic acids and derivatives; Carboxylic acids and derivatives; Primary alcohols; Organooxygen compounds; Pyranones and derivatives; Hexoses; Monosaccharides; Acetals; Secondary alcohols; Oxanes; Glycosyl compounds; O-glycosyl compounds; Benzene and substituted derivatives; Polyols; Benzenoids; 1-benzopyrans; Organic oxides; Oxacyclic compounds; Hydrocarbon derivatives; Organic oxygen compounds; 1-hydroxy-2-unsubstituted benzenoids; 1-hydroxy-4-unsubstituted benzenoids; Chemical entities	491.077	37.0	0.609	8.670380948073459e+17	8.670377156044882e+17	8.670377156044882e+17																																																																																				1.0	1.0	0.022	0.037	-169.908	0.986	0.886	32.055	C20H20O13	[M + Na]+	C20H20NaO13+	BHJGLIPKIVIMEJ	InChI=1S/C20H20O13/c21-5-13-17(28)18(33-20(30)8-3-11(24)16(27)12(25)4-8)14(6-31-13)32-19(29)7-1-9(22)15(26)10(23)2-7/h1-4,13-14,17-18,21-28H,5-6H2	3-hydroxy-2-(hydroxymethyl)-5-(3,4,5-trihydroxybenzoyloxy)oxan-4-yl 3,4,5-trihydroxybenzoate	C1C(C(C(C(O1)CO)O)OC(=O)C2=CC(=C(C(=C2)O)O)O)OC(=O)C3=CC(=C(C(=C3)O)O)O	0.3	76416686;56835119	COCONUT:(CNP0130815);SUPERNATURAL:(SN0025543);PUBCHEM:(76416686 56835119);LOTUS:(Q104936003);PUBMED	271581250.0	491.077	37.0	0.609	8.670380948073459e+17	8.670377156044882e+17	8.670377156044882e+17		491.0773515167136	0.6101801	19563558.0	0.0	0.0	0.0	0.0	23968596.0	0.0	0.0	0.0	0.0	0.0	0.0	0.0	0.0	0.0	13356868.0	0.0	0.0	0.0	0.0	0.0	0.0	28132934.0	0.0	0.0	0.0	0.0	0.0	0.0	0.0	0.0	0.0	0.0	0.0	0.0	0.0	0.0	0.0	0.0	0.0	0.0	0.0	0.0	0.0	0.0	0.0	22426324.0	0.0	0.0	0.0	0.0	0.0	0.0	0.0	0.0	0.0	0.0	0.0	0.0	0.0	0.0	0.0	0.0	0.0	0.0	0.0	0.0	0.0	0.0	0.0	0.0	0.0	0.0	0.0	0.0	21180454.0	0.0	0.0	0.0	0.0	0.0	0.0	0.0	0.0	0.0	0.0	0.0	19563558.0	0.0	0.0	0.0	23968596.0	0.0	0.0	0.0	0.0	3453732.2	0.0	28132934.0	0.0	0.0	640752.1142857143	0.0	0.0	0.0	0.0	0.0	0.0	0.0	0.0	0.0	0.0	1762037.4520547944	0.0	0.0	0.0	94
42																																																																																																																																														235.00370021070748	0.6106973	0.0	0.0	0.0	0.0	0.0	0.0	0.0	0.0	0.0	0.0	0.0	32558928.0	0.0	0.0	0.0	0.0	0.0	0.0	0.0	0.0	0.0	0.0	0.0	0.0	0.0	0.0	0.0	0.0	0.0	0.0	0.0	0.0	0.0	0.0	0.0	0.0	0.0	0.0	0.0	0.0	0.0	0.0	0.0	0.0	0.0	0.0	0.0	0.0	0.0	0.0	0.0	0.0	0.0	0.0	0.0	0.0	0.0	0.0	0.0	0.0	0.0	0.0	0.0	0.0	0.0	0.0	0.0	0.0	0.0	0.0	0.0	0.0	0.0	0.0	0.0	0.0	0.0	0.0	0.0	0.0	0.0	0.0	0.0	0.0	0.0	0.0	0.0	0.0	0.0	0.0	0.0	0.0	0.0	0.0	0.0	32558928.0	0.0	0.0	0.0	0.0	0.0	0.0	0.0	0.0	0.0	0.0	0.0	0.0	0.0	0.0	0.0	0.0	446012.7123287671	0.0	0.0	0.0	-1
43																																																																																																																																														181.05843648234224	0.6110406	0.0	0.0	0.0	0.0	0.0	0.0	0.0	0.0	0.0	0.0	0.0	0.0	0.0	0.0	0.0	0.0	0.0	0.0	0.0	0.0	0.0	0.0	0.0	0.0	0.0	0.0	0.0	0.0	0.0	0.0	0.0	0.0	0.0	0.0	0.0	0.0	35502170.0	0.0	0.0	0.0	0.0	0.0	0.0	0.0	0.0	0.0	0.0	0.0	0.0	0.0	0.0	0.0	0.0	0.0	0.0	0.0	0.0	0.0	0.0	0.0	0.0	0.0	0.0	0.0	0.0	0.0	0.0	0.0	0.0	0.0	0.0	0.0	0.0	0.0	0.0	0.0	0.0	0.0	0.0	0.0	0.0	0.0	0.0	0.0	0.0	0.0	0.0	0.0	0.0	0.0	0.0	0.0	0.0	0.0	0.0	0.0	0.0	0.0	0.0	0.0	0.0	1014347.7142857144	0.0	0.0	0.0	0.0	0.0	0.0	0.0	0.0	0.0	0.0	486331.0958904109	0.0	0.0	0.0	-1
44																																																																																																																																														439.03765533326384	0.6117804	0.0	0.0	0.0	0.0	0.0	0.0	8332745.5	0.0	0.0	0.0	0.0	0.0	0.0	10804473.0	12894393.0	11636056.0	11513112.0	10218421.0	0.0	0.0	0.0	0.0	10839162.0	8190210.0	8354292.0	0.0	0.0	0.0	0.0	0.0	0.0	0.0	0.0	0.0	9521298.0	0.0	0.0	9551510.0	10853204.0	0.0	0.0	0.0	0.0	0.0	0.0	11545395.0	0.0	0.0	9625205.0	0.0	0.0	0.0	0.0	0.0	0.0	0.0	9998428.0	0.0	0.0	7688468.0	7502767.0	0.0	0.0	0.0	12349605.0	13139059.0	0.0	0.0	0.0	0.0	0.0	0.0	0.0	0.0	0.0	0.0	12886634.0	0.0	0.0	0.0	0.0	0.0	0.0	0.0	0.0	0.0	0.0	0.0	0.0	1666549.1	0.0	0.0	0.0	0.0	1782528.888888889	0.0	9409275.5	12894393.0	10839162.0	8190210.0	0.0	1085131.5428571429	0.0	0.0	9521298.0	9551510.0	0.0	0.0	0.0	0.0	0.0	0.0	2841704.6232876712	0.0	0.0	0.0	94
45																																																																																																																																														368.957340569866	0.61372966	10361055.0	0.0	0.0	0.0	0.0	0.0	0.0	0.0	0.0	0.0	0.0	0.0	0.0	0.0	0.0	0.0	0.0	0.0	0.0	0.0	0.0	0.0	0.0	0.0	0.0	0.0	0.0	0.0	0.0	0.0	0.0	0.0	0.0	0.0	0.0	0.0	0.0	0.0	0.0	0.0	0.0	0.0	0.0	0.0	0.0	0.0	0.0	0.0	0.0	0.0	0.0	0.0	0.0	0.0	0.0	0.0	0.0	0.0	0.0	0.0	0.0	0.0	0.0	0.0	0.0	0.0	0.0	0.0	0.0	0.0	0.0	0.0	0.0	0.0	0.0	0.0	0.0	0.0	0.0	0.0	0.0	0.0	0.0	0.0	0.0	0.0	0.0	10361055.0	0.0	0.0	0.0	0.0	0.0	0.0	0.0	0.0	0.0	0.0	0.0	0.0	0.0	0.0	0.0	0.0	0.0	0.0	0.0	0.0	0.0	0.0	0.0	0.0	141932.2602739726	0.0	0.0	0.0	95
46																																																																																																																																														222.0639950629788	0.614771	0.0	0.0	0.0	0.0	0.0	0.0	0.0	0.0	0.0	0.0	0.0	0.0	0.0	0.0	0.0	0.0	0.0	0.0	0.0	0.0	0.0	0.0	0.0	0.0	0.0	0.0	0.0	0.0	0.0	0.0	0.0	0.0	0.0	0.0	0.0	0.0	0.0	0.0	0.0	0.0	0.0	0.0	0.0	0.0	0.0	0.0	0.0	0.0	0.0	0.0	0.0	0.0	0.0	0.0	0.0	0.0	0.0	0.0	34534456.0	0.0	0.0	0.0	0.0	0.0	0.0	0.0	0.0	0.0	0.0	0.0	0.0	0.0	0.0	0.0	0.0	0.0	0.0	0.0	0.0	0.0	0.0	0.0	0.0	0.0	0.0	0.0	0.0	0.0	0.0	0.0	0.0	0.0	0.0	0.0	0.0	0.0	0.0	0.0	0.0	0.0	0.0	986698.7428571428	0.0	0.0	0.0	0.0	0.0	0.0	0.0	0.0	0.0	0.0	473074.7397260274	0.0	0.0	0.0	-1
47	sirius	1.0	canopus	canopus	canopus	3.0	C8H15NO6	[M + K]+	C8H15KNO6+	Carbohydrates	0.993	Aminosugars and aminoglycosides	0.974	Aminosugars	0.972	Organic oxygen compounds	1.0	Organooxygen compounds	1.0	Carbohydrates and carbohydrate conjugates	0.94	Monosaccharides	0.801	Hexoses	0.539	Organic compounds; Organoheterocyclic compounds; Carbohydrates and carbohydrate conjugates; Alcohols and polyols; Ethers; Organic acids and derivatives; Carboxylic acids and derivatives; Organonitrogen compounds; Primary alcohols; Organooxygen compounds; Hemiacetals; Carboxylic acids; Hexoses; Monosaccharides; Secondary alcohols; Carbonyl compounds; Oxanes; Polyols; Organic oxides; Oxacyclic compounds; Hydrocarbon derivatives; Organopnictogen compounds; Organic oxygen compounds; Organic nitrogen compounds; Chemical entities	260.053	37.0	0.616	8.670379746698839e+17	8.670377158729238e+17	8.670377158687295e+17																																																																																				1.0	3.0	0.453	0.487	-108.402	0.039	0.124	10.645	C8H15NO6	[M + K]+	C8H15KNO6+	OVRNDRQMDRJTHS	InChI=1S/C8H15NO6/c1-3(11)9-5-7(13)6(12)4(2-10)15-8(5)14/h4-8,10,12-14H,2H2,1H3,(H,9,11)	Chitin	CC(=O)NC1C(C(C(OC1O)CO)O)O	-2.601	118797609;118855888;118855891;118855903;118855905;101238098;101239391;101267098;58502627;58545362;58640882;58713836;58718646;102601370;102601745;58769236;58948057;6857375;6971011;6971045;6971059;6971060;6971258;6973644;87327612;16211955;16394588;135070106;154006130;118057246;118474546;129627672;129628434;129632391;129675480;129693761;129775489;129830678;129858753;129900086;137553913;137553914;137553915;58097808;23853864;21039542;7059431;7059432;7173821;7177184;7568776;102025736;137390970;144780144;6323396;6409680;146037058;146037401;66825083;16741263;89860642;89860720;16757753;89870003;70669740;70795459;70799048;91550633;91609164;70918074;91801287;644170;165155938;141659368;153694025;18334292;18397676;44717159;123527840;123684718;123741461;68034662;68047399;68216056;68301760;68332623;11096158;11172336;140195481;139030604;59503899;10944029;123155179;899;24139;35717;13201632;13201633;13201635;13201636;82313;84265;439174;439281;439916;440552;445246;448896;451191;46780034;91277390;1201535;133587626;133587627;133655795;11861101;11861102;11861121;11869379;11869380;11869611;11888370;11888574;11908605;122463793;122463794;49852884;90472748;90472757;90472758;90472767;90472768;90472769;71174333;71299575;71299587;71300050;71306821;71312895;71312896;71312948;44119773;57376616;57455154;2735252;24801873;24801874	PUBCHEMANNOTATIONBIO;HMDB:(HMDB0000212 HMDB0000215 HMDB0000803 HMDB0000853 HMDB0001129 HMDB0248228);MiMeDB:(MMDBc0000181 MMDBc0000071 MMDBc0000073 MMDBc0029512 MMDBc0056137 MMDBc0054576);PUBCHEMANNOTATIONSAFETYANDTOXIC;BloodExposome:(11096158 439916 899 439174 644170 440552 35717 84265 24139 11908605 439281 11888574);SUPERNATURAL:(SN0276453);MESH:(899 24139 35717 84265 439281 440552 644170 6857375 11096158 11869379);FooDB:(FDB008032 FDB031022 FDB031024 FDB031025);PUBCHEM:(118797609 118855888 118855891 118855903 118855905 101238098 101239391 101267098 58502627 58545362 58640882 58713836 58718646 102601370 102601745 58769236 58948057 6857375 6971011 6971045 6971059 6971060 6971258 6973644 87327612 16211955 16394588 135070106 154006130 118057246 118474546 129627672 129628434 129632391 129675480 129693761 129775489 129830678 129858753 129900086 137553913 137553914 137553915 58097808 23853864 21039542 7059431 7059432 7173821 7177184 7568776 102025736 137390970 144780144 6323396 6409680 146037058 146037401 66825083 16741263 89860642 89860720 16757753 89870003 70669740 70795459 70799048 91550633 91609164 70918074 91801287 644170 165155938 141659368 153694025 18334292 18397676 44717159 123527840 123684718 123741461 68034662 68047399 68216056 68301760 68332623 11096158 11172336 140195481 139030604 59503899 10944029 123155179 899 24139 35717 13201632 13201633 13201635 13201636 82313 84265 439174 439281 439916 440552 445246 448896 451191 46780034 91277390 1201535 133587626 133587627 133655795 11861101 11861102 11861121 11869379 11869380 11869611 11888370 11888574 11908605 122463793 122463794 49852884 90472748 90472757 90472758 90472767 90472768 90472769 71174333 71299575 71299587 71300050 71306821 71312895 71312896 71312948 44119773 57376616 57455154 2735252 24801873 24801874);GNPS:(CCMSLIB00003136853);COCONUT:(CNP0246160);NORMAN:(NS00013334 NS00069051 NS00069393 NS00096435);METACYC:(Phosphatidylserines-38-4 CPD-3604 2-O-Methylguanosine18 Cytosine-32-In-tRNAs carotenoids Co-a-guanyl-cobamide CPD-624 N-acetyl-D-galactosamine CPD-12541 Glucuronoxylans N-alpha-Acylated-L-Amino-Acids N-ACETYL-BETA-D-GLUCOSAMINE Protein-N-omega-methyl-arginine theta-Carrageenan Sugar-alcohols N-ACETYL-D-MANNOSAMINE CPD0-2036 N-ACETYL-D-GLUCOSAMINE D-talopyranoses CPD-13462 N-acetyl-D-hexosamines Acetylated-Acetyl-Acceptors 23S-rRNA-2-8-dimethyladenine2503 Radicals N-ACETYL-BETA-D-MANNOSAMINE Acetylxylan Phenoxyl-rad-of-phenolic-donors N-acetyl-D-mannosamine 5-6-DihydroUracil-tRNAs Sphing-8-enine-ceramides Phosphatidylethanolamines-42-4 Non-Acetylated-Acetyl-Acceptors N-acetyl-beta-D-hexosamines 2-Alkyl-3-hydroxy-fatty-acids Proteins-L-Threonines Mycocerosic-Acids);PLANTCYC:(|N-acetyl-D-glucosamine|);CHEBI:(63154 28009 182168 21601 182169 17029 63153 182166 28497 28037 40356 182167 41112 506227 7203 44278);KEGG:(C03136 C20328 C00140 C03878 C01132 C05021 C00645 C21049 C21061 C21039 C21052 C02711 C21036);DSSTox:(DTXSID20884420 DTXSID20905442 DTXSID301045979 DTXSID601260928 DTXSID60746937 DTXSID70527012 DTXSID70884733 DTXSID80725229 DTXSID901045903);LOTUS:(Q27107455 Q27225758 Q284367 Q27103467 Q27132427);PUBCHEMANNOTATIONDRUG;PUBMED	139443181934.0	260.053	37.0	0.616	8.670379746698839e+17	8.670377158729238e+17	8.670377158687295e+17		260.05327998367727	0.61613613	0.0	0.0	0.0	0.0	0.0	0.0	0.0	0.0	0.0	0.0	0.0	0.0	0.0	0.0	0.0	0.0	0.0	0.0	0.0	0.0	0.0	0.0	0.0	0.0	0.0	0.0	0.0	0.0	0.0	0.0	0.0	0.0	0.0	0.0	0.0	0.0	0.0	0.0	0.0	0.0	0.0	0.0	0.0	0.0	0.0	0.0	0.0	0.0	0.0	0.0	0.0	0.0	0.0	0.0	0.0	0.0	0.0	0.0	0.0	0.0	0.0	0.0	0.0	0.0	0.0	0.0	0.0	0.0	0.0	10095183.0	0.0	0.0	0.0	0.0	0.0	0.0	0.0	0.0	0.0	0.0	0.0	0.0	0.0	0.0	0.0	0.0	0.0	0.0	0.0	0.0	0.0	0.0	0.0	0.0	0.0	0.0	0.0	0.0	0.0	0.0	0.0	0.0	0.0	0.0	0.0	0.0	0.0	0.0	0.0	10095183.0	0.0	0.0	138290.1780821918	0.0	0.0	0.0	-1
48	sirius	1.0	canopus	canopus	canopus	1.0	C17H24Cl3NO6	[M + Na]+	C17H24Cl3NNaO6+	Amino acids and Peptides	0.503	Oligopeptides	0.23	Cyanogenic glycosides	0.134	Organic oxygen compounds	1.0	Organooxygen compounds	1.0	Carbohydrates and carbohydrate conjugates	0.829	Glycosyl compounds	0.708	Glycosyl compounds	0.708	Organic compounds; Organoheterocyclic compounds; Carbohydrates and carbohydrate conjugates; Alcohols and polyols; Ethers; Organic acids and derivatives; Carboxylic acids and derivatives; Organohalogen compounds; Organonitrogen compounds; Organooxygen compounds; Carboxylic acid amides; Alkyl chlorides; Carboxylic acid derivatives; Organochlorides; Monosaccharides; Acetals; Secondary alcohols; Carbonyl compounds; Oxanes; Glycosyl compounds; Alkyl halides; Organic oxides; Oxacyclic compounds; Hydrocarbon derivatives; Organopnictogen compounds; Organic oxygen compounds; Organic nitrogen compounds; Chemical entities	466.057	37.0	0.616	8.670380291035681e+17	8.670377159148668e+17	8.670377159148668e+17																																																																																				1.0	1.0	-inf	-inf	-211.611	0.992	0.008	18.389	C17H24Cl3NO6	[M + Na]+	C17H24Cl3NNaO6+	RFTWHAIMYWRWJW	InChI=1S/C17H24Cl3NO6/c1-8(21-14(22)17(18,19)20)6-9-11(10-7-23-15(2,3)25-10)24-13-12(9)26-16(4,5)27-13/h6,8,10-13H,7H2,1-5H3,(H,21,22)	N-[(1Z,2S)-1-[(3aR,5S,6aR)-5-[(4R)-2,2-dimethyl-1,3-dioxolan-4-yl]-2,2-dimethyl-3a,6a-dihydrofuro[2,3-d][1,3]dioxol-6-ylidene]propan-2-yl]-2,2,2-trichloroacetamide	CC(C=C1C(OC2C1OC(O2)(C)C)C3COC(O3)(C)C)NC(=O)C(Cl)(Cl)Cl	1.8	134870734;134870766	PUBCHEM:(134870734 134870766)	2.0	466.057	37.0	0.616	8.670380291035681e+17	8.670377159148668e+17	8.670377159148668e+17		466.0569888787764	0.6186566	0.0	0.0	14822704.0	0.0	0.0	0.0	13716184.0	0.0	0.0	10506560.0	0.0	0.0	15093799.0	26293686.0	28295512.0	27696274.0	24667790.0	22395444.0	0.0	13385849.0	12685437.0	10122003.0	13914641.0	0.0	13747765.0	0.0	0.0	0.0	0.0	0.0	0.0	0.0	0.0	0.0	0.0	0.0	0.0	19523548.0	23403202.0	0.0	9640080.0	0.0	0.0	10998922.0	0.0	25985836.0	0.0	11403454.0	18545094.0	0.0	0.0	9403720.0	12698232.0	0.0	0.0	0.0	16433292.0	0.0	0.0	11949491.0	15322060.0	18359694.0	0.0	9691484.0	25402624.0	26964864.0	22500198.0	13247360.0	0.0	0.0	0.0	0.0	0.0	0.0	0.0	18219136.0	25802288.0	11461111.0	0.0	0.0	0.0	0.0	0.0	0.0	0.0	0.0	0.0	0.0	7411352.0	7957494.0	0.0	0.0	0.0	0.0	12818331.555555556	0.0	22342794.2	28295512.0	13914641.0	0.0	0.0	3934326.4571428574	0.0	0.0	0.0	19523548.0	0.0	0.0	0.0	0.0	2865277.75	0.0	7988311.547945205	0.0	10576297.5	0.0	13
49																																																																																																																																														165.06354019148205	0.6187163	0.0	0.0	0.0	0.0	0.0	0.0	0.0	0.0	0.0	0.0	0.0	0.0	0.0	0.0	0.0	0.0	0.0	0.0	0.0	0.0	0.0	0.0	0.0	14570351.0	0.0	0.0	0.0	0.0	0.0	0.0	0.0	0.0	0.0	0.0	0.0	0.0	0.0	0.0	0.0	0.0	0.0	0.0	0.0	0.0	0.0	0.0	0.0	0.0	0.0	0.0	0.0	0.0	0.0	0.0	0.0	0.0	0.0	0.0	0.0	0.0	0.0	0.0	0.0	0.0	0.0	0.0	0.0	0.0	0.0	0.0	31092590.0	0.0	0.0	14575063.0	0.0	0.0	0.0	0.0	0.0	0.0	0.0	0.0	0.0	0.0	0.0	0.0	0.0	0.0	0.0	0.0	0.0	0.0	0.0	0.0	0.0	0.0	0.0	0.0	0.0	14570351.0	0.0	0.0	0.0	11416913.25	0.0	0.0	0.0	0.0	0.0	0.0	0.0	0.0	825178.1369863014	0.0	0.0	0.0	-1
50	sirius	1.0	canopus	canopus	canopus	1.0	C8H16N2O3	[M + Na]+	C8H16N2NaO3+	Amino acids and Peptides	0.984	Small peptides	0.993	Aminoacids	0.843	Organic acids and derivatives	0.999	Carboxylic acids and derivatives	0.996	Amino acids, peptides, and analogues	0.976	Amino acids and derivatives	0.975	Alpha amino acids and derivatives	0.891	Organic compounds; Amino acids, peptides, and analogues; Alpha amino acids and derivatives; Organic acids and derivatives; Carboxylic acids and derivatives; Organonitrogen compounds; Organooxygen compounds; Amino acids and derivatives; Carboxylic acid amides; Carboxylic acid derivatives; Monocarboxylic acids and derivatives; Carboxylic acids; Carbonyl compounds; Amines; Organic oxides; Hydrocarbon derivatives; Amino acids; Organopnictogen compounds; Organic oxygen compounds; Organic nitrogen compounds; Chemical entities	211.106	37.0	0.618	8.670379853653606e+17	8.670377160155301e+17	8.670377160113358e+17																																																																																				1.0	1.0	0.267	0.267	-118.769	1.0	1.0	46.211	C8H16N2O3	[M + Na]+	C8H16N2NaO3+	CFCUSUUKAGXMSC	InChI=1S/C8H16N2O3/c1-6(11)9-4-5-10-8(2,3)7(12)13/h10H,4-5H2,1-3H3,(H,9,11)(H,12,13)	N-[2-(acetylamino)ethyl]-2-methylalanine	CC(=O)NCCNC(C)(C)C(=O)O	-3.0	61342146	SUPERNATURAL:(SN0044063);PUBCHEM:(61342146)	1048578.0	211.106	37.0	0.618	8.670379853653606e+17	8.670377160155301e+17	8.670377160113358e+17		211.1056386449142	0.6190037	0.0	0.0	0.0	0.0	0.0	0.0	0.0	0.0	0.0	0.0	0.0	0.0	0.0	0.0	0.0	0.0	0.0	0.0	0.0	0.0	0.0	0.0	0.0	0.0	0.0	0.0	0.0	0.0	0.0	0.0	0.0	0.0	0.0	0.0	0.0	0.0	0.0	0.0	0.0	0.0	0.0	0.0	0.0	0.0	0.0	0.0	0.0	0.0	0.0	0.0	0.0	0.0	0.0	0.0	0.0	0.0	0.0	0.0	0.0	0.0	0.0	0.0	0.0	0.0	0.0	0.0	0.0	0.0	10513931.0	0.0	14170626.0	0.0	0.0	19979552.0	0.0	0.0	0.0	0.0	0.0	0.0	0.0	0.0	0.0	0.0	0.0	0.0	0.0	0.0	0.0	0.0	0.0	0.0	0.0	0.0	0.0	0.0	0.0	0.0	0.0	0.0	0.0	300398.02857142856	0.0	8537544.5	0.0	0.0	0.0	0.0	0.0	0.0	0.0	0.0	611837.1095890411	0.0	0.0	0.0	-1
51	sirius	1.0	canopus	canopus	canopus	3.0	C6H7BO4S	[M + H3N + H]+	C6H11BNO4S+	Terpenoids	0.168	Monoterpenoids	0.323	Pinane monoterpenoids	0.181	Organic acids and derivatives	0.893	Boronic acid derivatives	0.772	Boronic acids	0.572			Boronic acids	0.572	Organic compounds; Organoheterocyclic compounds; Organic acids and derivatives; Organooxygen compounds; Boronic acids; Organometallic compounds; Boronic acid derivatives; Organometalloid compounds; Organoboron compounds; Organic salts; Organic metalloid salts; Organic metal salts; Oxacyclic compounds; Hydrocarbon derivatives; Organic oxygen compounds; Chemical entities	203.053	37.0	0.62	8.6703797891452e+17	8.670377160574732e+17	8.670377160574732e+17																																																																																				1.0	3.0	0.033	0.033	-126.709	0.282	0.331	47.975	C6H7BO4S	[M + H3N + H]+	C6H11BNO4S+	MGDKHNFETCRNRQ	InChI=1S/C6H7BO4S/c1-11-6(8)5-2-4(3-12-5)7(9)10/h2-3,9-10H,1H3	(5-(Methoxycarbonyl)thiophen-3-yl)boronic acid	B(C1=CSC(=C1)C(=O)OC)(O)O	0.684	44118616	PUBCHEMANNOTATIONSAFETYANDTOXIC;PUBCHEM:(44118616);DSSTox:(DTXSID70656917)	137506062338.0	203.053	37.0	0.62	8.6703797891452e+17	8.670377160574732e+17	8.670377160574732e+17		203.05258030932416	0.6195059	12244831.0	0.0	29056900.0	0.0	28598334.0	46547760.0	41688584.0	0.0	0.0	19773638.0	0.0	0.0	25680960.0	54428172.0	30287758.0	49671904.0	51259330.0	51235428.0	0.0	68485910.0	53464676.0	46010156.0	40646810.0	69788140.0	46423830.0	10974239.0	0.0	0.0	0.0	0.0	32482770.0	0.0	27565142.0	0.0	66271950.0	0.0	0.0	31726522.0	34556184.0	0.0	27415356.0	0.0	16342978.0	21583322.0	0.0	39518140.0	31788480.0	46312984.0	28528020.0	0.0	13644637.0	52887210.0	35131916.0	0.0	0.0	0.0	32876012.0	36737124.0	0.0	32460528.0	36908332.0	40622276.0	44443708.0	25915884.0	60155704.0	43794356.0	91845976.0	94449850.0	0.0	0.0	0.0	0.0	30838074.0	0.0	102144840.0	53820860.0	58124430.0	47874148.0	0.0	32617016.0	0.0	0.0	0.0	0.0	0.0	0.0	0.0	12244831.0	14528450.0	32727834.0	28598334.0	46547760.0	0.0	0.0	40885390.0	0.0	46200832.4	30287758.0	40646810.0	69788140.0	10974239.0	13824218.514285712	0.0	8120692.5	66271950.0	31726522.0	13644637.0	0.0	44443708.0	0.0	45214265.5	32617016.0	26587385.520547945	26596582.8	36895016.0	0.0	-1
52	sirius	1.0	canopus	canopus	canopus	1.0	C6H12N2O5P2	[M - H2O + H]+	C6H11N2O4P2+	Amino acids and Peptides	0.495	Small peptides	0.396	Aminoacids	0.226	Organic acids and derivatives	0.955	Organic phosphonic acids and derivatives	0.795	Organic phosphonic acids	0.663			Organic phosphonic acids	0.663	Organic compounds; Organic acids and derivatives; Organonitrogen compounds; Organooxygen compounds; Organophosphorus compounds; Organic phosphonic acids and derivatives; Organic phosphonic acids; Organic oxides; Hydrocarbon derivatives; Organopnictogen compounds; Organic oxygen compounds; Organic nitrogen compounds; Chemical entities	237.019	38.0	0.626	8.670406435097769e+17	8.670377161036105e+17	8.670377161036105e+17																																																																																				1.0	1.0	-inf	-inf	-153.727	1.0	0.333	19.93	C6H12N2O5P2	[M - H2O + H]+	C6H11N2O4P2+	WVAFYNVAPSOQEB	InChI=1S/C6H13N2O5P2/c1-14(10)6(9,15(11,12)13)4-8-3-2-7-5-8/h2-3,5,9-13H,4H2,1H3/q+1	Trihydroxy-[1-hydroxy-1-[hydroxy(methyl)phosphanyl]-2-imidazol-1-ylethyl]phosphanium	CP(C(CN1C=CN=C1)(O)[P+](O)(O)O)O	-3.2	132046498	PUBCHEM:(132046498)	2.0	237.019	38.0	0.626	8.670406435097769e+17	8.670377161036105e+17	8.670377161036105e+17		237.01937037208225	0.62101376	0.0	0.0	0.0	0.0	0.0	0.0	0.0	0.0	9465351.0	0.0	0.0	10331962.0	0.0	0.0	0.0	0.0	0.0	0.0	0.0	0.0	0.0	0.0	0.0	0.0	0.0	0.0	0.0	0.0	11779421.0	0.0	9835085.0	13552943.0	0.0	0.0	0.0	0.0	0.0	0.0	0.0	0.0	0.0	0.0	0.0	0.0	0.0	0.0	0.0	0.0	0.0	0.0	0.0	0.0	0.0	0.0	0.0	12291348.0	0.0	0.0	0.0	0.0	0.0	0.0	0.0	0.0	0.0	0.0	0.0	0.0	14435106.0	0.0	0.0	0.0	0.0	10874464.0	0.0	0.0	0.0	0.0	0.0	0.0	0.0	0.0	0.0	0.0	0.0	0.0	0.0	0.0	0.0	0.0	0.0	0.0	0.0	9465351.0	0.0	10331962.0	0.0	0.0	0.0	0.0	0.0	1136213.4285714286	0.0	8250224.25	0.0	0.0	0.0	0.0	0.0	0.0	0.0	0.0	1138360.6712328766	1893070.2	0.0	0.0	-1
53	sirius	1.0	canopus	canopus	canopus	2.0	C29H29Cl2NO9	[M + Na]+	C29H29Cl2NNaO9+	Polyketides	0.556	Chromanes	0.17	Azaphilones	0.103	Organic oxygen compounds	0.999	Organooxygen compounds	0.999	Carbohydrates and carbohydrate conjugates	0.972	Sugar acids and derivatives	0.737	O-glucuronides	0.509	Organic compounds; Organoheterocyclic compounds; Carbohydrates and carbohydrate conjugates; Pyrans; Alcohols and polyols; Sugar acids and derivatives; Ethers; Organic acids and derivatives; Carboxylic acids and derivatives; Organohalogen compounds; Organonitrogen compounds; Organooxygen compounds; Glucuronides; Aryl chlorides; Carboxylic acid derivatives; Carboxylic acids; Hexoses; Organochlorides; Monosaccharides; Acetals; Secondary alcohols; Carbonyl compounds; Oxanes; Glucuronic acid derivatives; Glycosyl compounds; O-glycosyl compounds; Benzene and substituted derivatives; Polyols; Benzenoids; O-glucuronides; Aryl halides; Organic oxides; Oxacyclic compounds; Hydrocarbon derivatives; Organopnictogen compounds; Organic oxygen compounds; Organic nitrogen compounds; Chemical entities	628.11	37.0	0.618	8.670385982286995e+17	8.670377161497478e+17	8.670377161497478e+17																																																																																				1.0	2.0	-inf	-inf	-405.031	0.023	0.989	33.805	C29H29Cl2NO9	[M + Na]+	C29H29Cl2NNaO9+	CJAIBRGILWXMSD	InChI=1S/C29H29Cl2NO9/c1-15(33)37-14-24-26(38-16(2)34)27(39-17(3)35)28(40-18(4)36)29(41-24)32-13-20(12-19-8-10-21(30)11-9-19)25-22(31)6-5-7-23(25)32/h5-11,13,24,26-29H,12,14H2,1-4H3	[(2R,3R,4S,5R)-6-[4-chloro-3-[(4-chlorophenyl)methyl]indol-1-yl]-3,4,5-tris[(2-deuterioacetyl)oxy]oxan-2-yl]methyl 2-deuterioacetate	CC(=O)OCC1C(C(C(C(O1)N2C=C(C3=C2C=CC=C3Cl)CC4=CC=C(C=C4)Cl)OC(=O)C)OC(=O)C)OC(=O)C	4.7	67197713;141233892	PUBCHEM:(67197713 141233892)	2.0	628.11	37.0	0.618	8.670385982286995e+17	8.670377161497478e+17	8.670377161497478e+17		628.1096480502938	0.6210648	0.0	0.0	0.0	0.0	0.0	0.0	0.0	0.0	0.0	0.0	0.0	0.0	0.0	0.0	0.0	0.0	0.0	0.0	0.0	0.0	0.0	0.0	0.0	0.0	0.0	0.0	0.0	0.0	0.0	0.0	0.0	0.0	0.0	0.0	0.0	0.0	0.0	0.0	9172780.0	0.0	0.0	0.0	0.0	0.0	0.0	0.0	0.0	0.0	0.0	0.0	0.0	0.0	0.0	0.0	0.0	0.0	0.0	0.0	0.0	0.0	0.0	0.0	0.0	11009434.0	0.0	8783457.0	9349069.0	0.0	0.0	0.0	0.0	0.0	0.0	0.0	0.0	0.0	0.0	0.0	0.0	0.0	0.0	0.0	0.0	0.0	0.0	0.0	0.0	0.0	0.0	0.0	0.0	0.0	0.0	0.0	0.0	0.0	878345.7	0.0	0.0	0.0	0.0	843750.9428571429	0.0	0.0	0.0	0.0	0.0	0.0	0.0	0.0	0.0	0.0	374045.2876712329	0.0	5504717.0	0.0	13
54																																																																																																																																														384.0780162631741	0.6211181	0.0	0.0	0.0	0.0	0.0	0.0	0.0	0.0	0.0	0.0	0.0	0.0	0.0	12322187.0	10205237.0	11327838.0	10769067.0	10440121.0	0.0	0.0	0.0	0.0	11441827.0	0.0	0.0	0.0	0.0	0.0	0.0	0.0	0.0	0.0	0.0	0.0	8700684.0	0.0	0.0	0.0	10455026.0	0.0	0.0	0.0	0.0	0.0	0.0	10721929.0	0.0	0.0	8736117.0	0.0	0.0	0.0	0.0	0.0	0.0	0.0	0.0	0.0	0.0	0.0	7838795.0	0.0	0.0	0.0	12977148.0	13794561.0	12076543.0	0.0	0.0	0.0	0.0	0.0	0.0	0.0	0.0	9321338.0	11852097.0	0.0	0.0	0.0	0.0	0.0	0.0	0.0	0.0	0.0	0.0	0.0	0.0	0.0	0.0	0.0	0.0	0.0	0.0	0.0	10352628.6	10205237.0	11441827.0	0.0	0.0	1117328.0285714285	0.0	0.0	8700684.0	0.0	0.0	0.0	0.0	0.0	0.0	0.0	2369596.095890411	0.0	0.0	0.0	-1
55	sirius	1.0	canopus	canopus	canopus	1.0	C8H16N2O4	[M + Na]+	C8H16N2NaO4+	Amino acids and Peptides	0.996	Small peptides	0.995	Aminoacids	0.951	Organic acids and derivatives	0.999	Carboxylic acids and derivatives	0.996	Amino acids, peptides, and analogues	0.968	Amino acids and derivatives	0.967	Alpha amino acids	0.575	Organic compounds; Lipids and lipid-like molecules; Amino acids, peptides, and analogues; Alpha amino acids and derivatives; Fatty acids and conjugates; Organic acids and derivatives; Carboxylic acids and derivatives; Organonitrogen compounds; Organooxygen compounds; Amino acids and derivatives; Monoalkylamines; Monocarboxylic acids and derivatives; Carboxylic acids; Carbonyl compounds; Alpha amino acids; Amines; Fatty Acyls; Organic oxides; Hydrocarbon derivatives; Amino acids; Organopnictogen compounds; Organic oxygen compounds; Organic nitrogen compounds; Chemical entities	227.1	37.0	0.621	8.670409382225494e+17	8.670377162378282e+17	8.670377162378282e+17																																																																																				1.0	1.0	0.098	0.098	-91.038	1.0	1.0	49.984	C8H16N2O4	[M + Na]+	C8H16N2NaO4+	SDNZFSXPFLVPMI	InChI=1S/C8H16N2O4/c1-3-13-7(11)9-5-6-10-8(12)14-4-2/h3-6H2,1-2H3,(H,9,11)(H,10,12)	Diethyl ethylenedicarbamate	CCOC(=O)NCCNC(=O)OCC	0.4	10880	PUBCHEMANNOTATIONSAFETYANDTOXIC:(null);PUBCHEM:(10880);DSSTox:(DTXSID401002229)	137506062338.0	227.1	37.0	0.621	8.670409382225494e+17	8.670377162378282e+17	8.670377162378282e+17		227.0999993064869	0.62193435	0.0	0.0	0.0	0.0	0.0	0.0	0.0	0.0	0.0	0.0	0.0	0.0	0.0	0.0	0.0	0.0	0.0	0.0	0.0	0.0	0.0	0.0	0.0	0.0	0.0	0.0	0.0	0.0	16231406.0	0.0	21824152.0	19570962.0	0.0	0.0	0.0	0.0	0.0	0.0	0.0	0.0	0.0	0.0	0.0	0.0	0.0	0.0	0.0	0.0	0.0	0.0	0.0	0.0	0.0	0.0	0.0	18461518.0	0.0	0.0	0.0	0.0	0.0	0.0	0.0	0.0	0.0	0.0	0.0	0.0	15673470.0	0.0	12403250.0	0.0	0.0	0.0	0.0	0.0	0.0	0.0	0.0	0.0	0.0	0.0	0.0	0.0	0.0	0.0	0.0	0.0	0.0	0.0	0.0	0.0	0.0	0.0	0.0	0.0	0.0	0.0	0.0	0.0	0.0	1470738.2285714287	0.0	13172230.0	0.0	0.0	0.0	0.0	0.0	0.0	0.0	0.0	1426914.493150685	0.0	0.0	0.0	343
56																																																																																																																																														790.1623061864519	0.6234859	0.0	0.0	0.0	0.0	0.0	0.0	0.0	0.0	0.0	0.0	0.0	0.0	0.0	0.0	0.0	0.0	0.0	0.0	8444718.0	0.0	0.0	0.0	0.0	0.0	0.0	0.0	0.0	0.0	0.0	0.0	0.0	0.0	0.0	0.0	0.0	0.0	0.0	0.0	0.0	0.0	0.0	0.0	0.0	0.0	0.0	0.0	0.0	0.0	0.0	0.0	0.0	0.0	0.0	0.0	0.0	0.0	0.0	0.0	0.0	0.0	0.0	0.0	0.0	0.0	0.0	0.0	0.0	0.0	0.0	0.0	0.0	0.0	0.0	0.0	0.0	0.0	0.0	0.0	0.0	0.0	0.0	0.0	0.0	0.0	0.0	0.0	0.0	0.0	0.0	0.0	0.0	0.0	0.0	0.0	0.0	0.0	844471.8	0.0	0.0	0.0	0.0	0.0	0.0	0.0	0.0	0.0	0.0	0.0	0.0	0.0	0.0	0.0	115681.06849315068	0.0	0.0	0.0	13
57	sirius	1.0	canopus	canopus	canopus	6.0	C15H18Cl2N6O3	[M - H2O + H]+	C15H17Cl2N6O2+	Amino acids and Peptides	0.34	Oligopeptides	0.156	Pyrrole alkaloids	0.029	Organic acids and derivatives	0.685	Carboxylic acids and derivatives	0.639	Amino acids, peptides, and analogues	0.566	Amino acids and derivatives	0.564	Amino acids and derivatives	0.564	Organic compounds; Organoheterocyclic compounds; Amino acids, peptides, and analogues; Halobenzenes; Organic acids and derivatives; Carboxylic acids and derivatives; Organohalogen compounds; Organonitrogen compounds; Aniline and substituted anilines; Organooxygen compounds; Amino acids and derivatives; Azoles; Carboxylic acid amides; Aryl chlorides; Carboxylic acid derivatives; Chlorobenzenes; Organochlorides; Benzene and substituted derivatives; Benzenoids; Amines; Tertiary amines; Tertiary alkylarylamines; Aryl halides; Dialkylarylamines; Organic oxides; Azacyclic compounds; Heteroaromatic compounds; Hydrocarbon derivatives; Organopnictogen compounds; Organic oxygen compounds; Organic nitrogen compounds; Chemical entities	383.077	38.0	0.626	8.670406362368535e+17	8.670377163217143e+17	8.670377163217143e+17																																																																																				1.0	6.0	0.009	0.009	-290.999	0.012	0.021	2.332	C15H18Cl2N6O3	[M - H2O + H]+	C15H17Cl2N6O2+	DXRIQYHFENTIRL	InChI=1S/C15H18Cl2N6O3/c1-23(2)12-20-14(25-3)22-15(21-12)26-7-6-18-13(24)19-9-4-5-10(16)11(17)8-9/h4-5,8H,6-7H2,1-3H3,(H2,18,19,24)	1-(3,4-Dichlorophenyl)-3-(2-{[4-(dimethylamino)-6-methoxy-1,3,5-triazin-2-yl]oxy}ethyl)urea	CN(C)C1=NC(=NC(=N1)OCCNC(=O)NC2=CC(=C(C=C2)Cl)Cl)OC	2.723	27396159	PUBCHEM:(27396159)	2.0	383.077	38.0	0.626	8.670406362368535e+17	8.670377163217143e+17	8.670377163217143e+17		383.076664711524	0.6261152	36424132.0	0.0	56341264.0	0.0	0.0	70620264.0	51076028.0	0.0	0.0	41366150.0	0.0	0.0	53225468.0	116747300.0	103512740.0	109232984.0	104238360.0	96145550.0	19701814.0	51910530.0	62397540.0	35051780.0	117540504.0	71546410.0	49415480.0	0.0	0.0	0.0	0.0	0.0	0.0	0.0	25508212.0	11713331.0	74373420.0	0.0	0.0	77873810.0	94952820.0	0.0	43248000.0	0.0	23996866.0	37309984.0	0.0	101375110.0	64935788.0	42447536.0	82046104.0	0.0	20161612.0	23715286.0	53882470.0	0.0	0.0	0.0	76053260.0	27473172.0	11786636.0	44164290.0	70952420.0	84838420.0	14711839.0	55129644.0	126699840.0	127787400.0	116914470.0	69986024.0	0.0	7517719.0	0.0	0.0	0.0	0.0	0.0	98325640.0	128105144.0	59946524.0	0.0	19076468.0	0.0	0.0	0.0	0.0	0.0	0.0	0.0	36424132.0	28170632.0	33076819.6	0.0	70620264.0	0.0	0.0	52797564.66666666	0.0	102835914.2	103512740.0	117540504.0	71546410.0	0.0	21855300.828571428	0.0	0.0	74373420.0	77873810.0	20161612.0	0.0	14711839.0	7517719.0	14986631.0	19076468.0	41759279.30136986	0.0	57538084.0	0.0	-1
58	sirius	1.0	canopus	canopus	canopus	1.0	C5H13O9P	[M + H]+	C5H14O9P+	Fatty acids	0.883	Fatty acyls	0.217	Fatty alcohols	0.513	Organic acids and derivatives	0.947	Organic phosphoric acids and derivatives	0.7	Phosphate esters	0.66			Phosphate esters	0.66	Organic compounds; Alcohols and polyols; Organic acids and derivatives; Organooxygen compounds; Organic phosphoric acids and derivatives; Phosphate esters; Organic oxides; Hydrocarbon derivatives; Organic oxygen compounds; Chemical entities	249.037	38.0	0.627	8.670406982622221e+17	8.670377163636573e+17	8.670377163636573e+17																																																																																				1.0	1.0	-inf	-inf	-126.786	0.938	0.934	28.471	C5H13O9P	[M + H]+	C5H14O9P+	ZCOPWJIOEGZBEQ	InChI=1S/C5H13O9P/c6-1-2(7)3(8)4(9)5(10)14-15(11,12)13/h2-10H,1H2,(H2,11,12,13)	[(2S,3R,4R)-1,2,3,4,5-pentahydroxypentyl] dihydrogen phosphate	C(C(C(C(C(O)OP(=O)(O)O)O)O)O)O	-4.6	141037330;141037331;141357293	PUBCHEM:(141037330 141037331 141357293)	2.0	249.037	38.0	0.627	8.670406982622221e+17	8.670377163636573e+17	8.670377163636573e+17		249.0370352036483	0.6264572	76854720.0	0.0	7505170.5	0.0	0.0	0.0	0.0	0.0	0.0	0.0	0.0	0.0	0.0	0.0	0.0	0.0	0.0	0.0	0.0	0.0	0.0	0.0	0.0	0.0	0.0	0.0	0.0	0.0	0.0	0.0	0.0	0.0	0.0	0.0	0.0	0.0	0.0	0.0	0.0	0.0	0.0	0.0	0.0	0.0	0.0	0.0	10236980.0	0.0	0.0	0.0	0.0	0.0	0.0	0.0	0.0	0.0	0.0	20991672.0	0.0	0.0	0.0	0.0	0.0	0.0	0.0	0.0	0.0	0.0	0.0	0.0	0.0	0.0	0.0	0.0	0.0	0.0	0.0	0.0	0.0	0.0	0.0	0.0	0.0	0.0	0.0	0.0	0.0	76854720.0	3752585.25	0.0	0.0	0.0	0.0	0.0	0.0	0.0	0.0	0.0	0.0	0.0	0.0	892247.2	0.0	0.0	0.0	0.0	0.0	0.0	0.0	0.0	0.0	0.0	1583404.691780822	0.0	0.0	0.0	-1
59																																																																																																																																														382.08118435908216	0.62721074	66135908.0	0.0	0.0	0.0	0.0	0.0	0.0	0.0	0.0	0.0	0.0	0.0	0.0	0.0	162236940.0	0.0	164348850.0	0.0	0.0	0.0	0.0	60769612.0	180740500.0	0.0	85450220.0	0.0	0.0	0.0	0.0	0.0	0.0	0.0	0.0	0.0	128893910.0	0.0	0.0	0.0	0.0	0.0	73717340.0	0.0	0.0	0.0	0.0	0.0	0.0	0.0	131836620.0	0.0	0.0	0.0	0.0	0.0	0.0	0.0	0.0	0.0	0.0	79013860.0	119400920.0	145371760.0	28543546.0	0.0	0.0	0.0	184052270.0	0.0	0.0	0.0	0.0	0.0	0.0	0.0	0.0	144346370.0	0.0	0.0	0.0	0.0	0.0	0.0	0.0	0.0	0.0	0.0	0.0	66135908.0	0.0	0.0	0.0	0.0	0.0	0.0	49369199.11111111	0.0	30869522.0	162236940.0	180740500.0	0.0	0.0	12436851.714285716	0.0	0.0	128893910.0	0.0	0.0	0.0	28543546.0	0.0	0.0	0.0	24039159.26027397	0.0	0.0	0.0	-1
60	sirius	1.0	canopus	canopus	canopus	1.0	C6H10N2O4	[M + K]+	C6H10KN2O4+	Amino acids and Peptides	1.0	Small peptides	1.0	Aminoacids	0.998	Organic acids and derivatives	0.999	Carboxylic acids and derivatives	0.995	Amino acids, peptides, and analogues	0.979	Amino acids and derivatives	0.978	Alpha amino acids	0.75	Organic compounds; Lipids and lipid-like molecules; Amino acids, peptides, and analogues; Alpha amino acids and derivatives; Fatty acids and conjugates; Organic acids and derivatives; Carboxylic acids and derivatives; Organonitrogen compounds; Organooxygen compounds; Amino acids and derivatives; Monoalkylamines; Monocarboxylic acids and derivatives; Carboxylic acids; Carbonyl compounds; Alpha amino acids; Amines; Primary amines; Fatty Acyls; Organic oxides; Hydrocarbon derivatives; Amino acids; Organopnictogen compounds; Organic oxygen compounds; Organic nitrogen compounds; Chemical entities	213.027	38.0	0.629	8.670408666341684e+17	8.670377164517377e+17	8.670377164517377e+17																																																																																				1.0	1.0	0.08	0.08	-243.073	0.899	1.0	21.167	C6H10N2O4	[M + K]+	C6H10KN2O4+	ZCASHLUDUSAKNN	InChI=1S/C6H10N2O4/c1-4(9)7-2-5(10)8-3-6(11)12/h2-3H2,1H3,(H,7,9)(H,8,10)(H,11,12)	N-Acetylglycylglycine	CC(=O)NCC(=O)NCC(=O)O	-1.5	6994865;97591	PUBCHEMANNOTATIONSAFETYANDTOXIC:(null);MESH:(97591);PUBCHEM:(6994865 97591);DSSTox:(DTXSID20205398);PUBMED:(null)	137506062406.0	213.027	38.0	0.629	8.670408666341684e+17	8.670377164517377e+17	8.670377164517377e+17		213.0272995753133	0.6272333	0.0	0.0	0.0	0.0	0.0	0.0	0.0	0.0	0.0	0.0	0.0	0.0	0.0	0.0	0.0	0.0	0.0	0.0	0.0	0.0	0.0	0.0	0.0	0.0	0.0	0.0	0.0	0.0	14910868.0	0.0	0.0	24919134.0	0.0	0.0	0.0	0.0	0.0	0.0	0.0	0.0	0.0	0.0	0.0	0.0	0.0	0.0	0.0	0.0	0.0	0.0	0.0	0.0	0.0	0.0	0.0	16434125.0	0.0	0.0	0.0	0.0	0.0	0.0	0.0	0.0	0.0	0.0	0.0	0.0	24983702.0	0.0	21490696.0	0.0	0.0	24417774.0	0.0	0.0	0.0	0.0	0.0	0.0	0.0	0.0	0.0	0.0	0.0	0.0	0.0	0.0	0.0	0.0	0.0	0.0	0.0	0.0	0.0	0.0	0.0	0.0	0.0	0.0	0.0	1851820.1142857145	0.0	15585648.75	0.0	0.0	0.0	0.0	0.0	0.0	0.0	0.0	1741867.1095890412	0.0	0.0	0.0	-1
61	gnps|isdb & sirius	2.0	canopus|isdb	canopus|isdb	canopus|isdb	1.0	C6H16N4O3	[M - H2O + H]+	C6H15N4O2+	Amino acids and Peptides	1.0	Small peptides	1.0	Aminoacids	1.0	Organic acids and derivatives	1.0	Carboxylic acids and derivatives	1.0	Amino acids, peptides, and analogues	1.0	Amino acids and derivatives	1.0	L-alpha-amino acids	0.556	Organic compounds; Lipids and lipid-like molecules; Amino acids, peptides, and analogues; Alpha amino acids and derivatives; Fatty acids and conjugates; Organic acids and derivatives; Carboxylic acids and derivatives; Organonitrogen compounds; Organooxygen compounds; Amino acids and derivatives; Guanidines; Monoalkylamines; Monocarboxylic acids and derivatives; Carboxylic acids; Carbonyl compounds; Alpha amino acids; Amines; Primary amines; Carboximidamides; Organic 1,3-dipolar compounds; Propargyl-type 1,3-dipolar organic compounds; Fatty Acyls; Organic oxides; L-alpha-amino acids; Hydrocarbon derivatives; Amino acids; Organopnictogen compounds; Organic oxygen compounds; Organic nitrogen compounds; Chemical entities	175.119	37.0	0.624	8.670407489042488e+17	8.670377165188466e+17	8.670377165188466e+17		CCMSLIB00013028161	spectra_filtered.mgf	MSNLIB-POSITIVE.mgf	0.969885	10333000.0	0.0	0.0871338	7.0	1.52588e-05	175.119	0.0	temp/spectra_filtered.mgf61	1.0	DL-Arginine [M+H]+			175.119		1	NC(N)=NCCCC(N)C(=O)O	97658.0								0.0					ODKSFYDXXFIFQN	261.0	Amino acids and Peptides	0.4	Small peptides	0.4	Aminoacids	0.3333333333333333	1.0	0.8969655	ISDB	http://www.wikidata.org/entity/Q173670	ODKSFYDXXFIFQN-BYPYZUCNSA-N	InChI=1S/C6H14N4O2/c7-4(5(11)12)2-1-3-10-6(8)9/h4H,1-3,7H2,(H,11,12)(H4,8,9,10)/t4-/m0/s1	N=C(N)NCCC[C@H](N)C(=O)O	C6H14N4O2		174.111675688	(2S)-2-amino-5-(diaminomethylideneazaniumyl)pentanoate	ODKSFYDXXFIFQN	Amino acids and Peptides	Small peptides	Aminoacids	http://www.wikidata.org/entity/Q7623381	Streptomyces clavuligerus	102348.0	['Bacteria']	['Unknown']	['Actinobacteria']	['Unknown']	['Streptomycetales']	['Streptomycetaceae']	['Unknown']	['Streptomyces']	['Streptomyces clavuligerus']		['Bacteria']		['Actinobacteria']		['Streptomycetales']	['Streptomycetaceae']		['Streptomyces']		5.0	3.0	10.087862014770508	1.0	1.0	1.0	0.29	0.29	-151.403	1.0	0.333	153.118	C6H16N4O3	[M - H2O + H]+	C6H15N4O2+	MUVLPOMHXZNCBX	InChI=1S/C6H16N4O3/c7-4(5(11)12)2-1-3-9-6(8)10-13/h4,6,9-10,13H,1-3,7-8H2,(H,11,12)	2-Amino-5-[[amino-(hydroxyamino)methyl]amino]pentanoic acid	C(CC(C(=O)O)N)CNC(N)NO	-4.7	10176497	PUBCHEM:(10176497)	2.0	175.119	37.0	0.624	8.670407489042488e+17	8.670377165188466e+17	8.670377165188466e+17		175.11898767474472	0.6289669	0.0	15149660.0	0.0	14896089.0	0.0	0.0	0.0	20555234.0	15648850.0	0.0	24905834.0	0.0	0.0	0.0	0.0	0.0	0.0	0.0	0.0	0.0	0.0	0.0	0.0	0.0	0.0	0.0	24721518.0	0.0	0.0	20909458.0	0.0	0.0	15398366.0	0.0	0.0	0.0	23617738.0	0.0	0.0	0.0	13926904.0	21922082.0	0.0	0.0	11193055.0	0.0	0.0	0.0	0.0	0.0	0.0	0.0	0.0	18403844.0	30529544.0	0.0	0.0	0.0	20375928.0	0.0	0.0	0.0	0.0	0.0	0.0	0.0	0.0	0.0	0.0	26222400.0	0.0	0.0	0.0	0.0	0.0	0.0	0.0	0.0	0.0	0.0	0.0	0.0	0.0	0.0	0.0	0.0	0.0	0.0	7574830.0	7960384.6	0.0	0.0	20555234.0	15648850.0	1547433.7777777778	0.0	0.0	0.0	0.0	0.0	0.0	3875215.171428572	20909458.0	0.0	0.0	0.0	0.0	30529544.0	0.0	26222400.0	0.0	0.0	3594544.2191780824	11194955.2	0.0	0.0	261	61.0	DL-Arginine [M+H]+
62	sirius	1.0	canopus	canopus	canopus	1.0	C6H10N2O4	[M + Na]+	C6H10N2NaO4+	Amino acids and Peptides	1.0	Small peptides	1.0	Aminoacids	0.997	Organic acids and derivatives	0.999	Carboxylic acids and derivatives	0.996	Amino acids, peptides, and analogues	0.988	Amino acids and derivatives	0.987	Alpha amino acids	0.706	Organic compounds; Amino acids, peptides, and analogues; Alpha amino acids and derivatives; Fatty acids and conjugates; Organic acids and derivatives; Carboxylic acids and derivatives; Organonitrogen compounds; Organooxygen compounds; Amino acids and derivatives; Monoalkylamines; Monocarboxylic acids and derivatives; Carboxylic acids; Carbonyl compounds; Alpha amino acids; Amines; Primary amines; Fatty Acyls; Organic oxides; Hydrocarbon derivatives; Amino acids; Organopnictogen compounds; Organic oxygen compounds; Organic nitrogen compounds; Chemical entities	197.053	38.0	0.628	8.670379673172682e+17	8.670377165649839e+17	8.670377165649839e+17																																																																																				1.0	1.0	0.132	0.132	-265.56	1.0	1.0	20.884	C6H10N2O4	[M + Na]+	C6H10N2NaO4+	ZCASHLUDUSAKNN	InChI=1S/C6H10N2O4/c1-4(9)7-2-5(10)8-3-6(11)12/h2-3H2,1H3,(H,7,9)(H,8,10)(H,11,12)	N-Acetylglycylglycine	CC(=O)NCC(=O)NCC(=O)O	-1.5	6994865;97591	PUBCHEMANNOTATIONSAFETYANDTOXIC:(null);MESH:(97591);PUBCHEM:(6994865 97591);DSSTox:(DTXSID20205398);PUBMED:(null)	137506062406.0	197.053	38.0	0.628	8.670379673172682e+17	8.670377165649839e+17	8.670377165649839e+17		197.05317730755644	0.6305241	0.0	0.0	0.0	0.0	0.0	0.0	0.0	0.0	0.0	0.0	0.0	0.0	0.0	0.0	0.0	0.0	0.0	0.0	0.0	0.0	0.0	0.0	0.0	0.0	0.0	0.0	0.0	0.0	0.0	0.0	0.0	10026059.0	0.0	0.0	0.0	0.0	0.0	0.0	0.0	0.0	0.0	0.0	0.0	0.0	0.0	0.0	0.0	0.0	0.0	0.0	0.0	0.0	0.0	0.0	0.0	0.0	0.0	0.0	0.0	0.0	0.0	0.0	0.0	0.0	0.0	0.0	0.0	0.0	9717765.0	0.0	9064547.0	0.0	0.0	10497477.0	0.0	0.0	0.0	0.0	0.0	0.0	0.0	0.0	0.0	0.0	0.0	0.0	0.0	0.0	0.0	0.0	0.0	0.0	0.0	0.0	0.0	0.0	0.0	0.0	0.0	0.0	0.0	564109.2571428572	0.0	4890506.0	0.0	0.0	0.0	0.0	0.0	0.0	0.0	0.0	538436.2739726028	0.0	0.0	0.0	-1
63	sirius	1.0	canopus	canopus	canopus	2.0	C14H13N5O3S2	[M + H3N + H]+	C14H17N6O3S2+	Amino acids and Peptides	0.904	Oligopeptides	0.324	Cyclamides	0.696	Organoheterocyclic compounds	0.995	Azoles	0.764	Thiazoles	0.55			Thiazoles	0.55	Organic compounds; Organoheterocyclic compounds; Organosulfur compounds; Thiazoles; Organic acids and derivatives; Carboxylic acids and derivatives; Organonitrogen compounds; Organooxygen compounds; Azoles; Carboxylic acid amides; Organic oxides; Azacyclic compounds; Heteroaromatic compounds; Hydrocarbon derivatives; Organopnictogen compounds; Organic oxygen compounds; Organic nitrogen compounds; Chemical entities	381.079	38.0	0.631	8.670379764105203e+17	8.670377166237042e+17	8.670377166195099e+17																																																																																				1.0	2.0	0.027	0.027	-324.75	0.054	0.332	19.363	C14H13N5O3S2	[M + H3N + H]+	C14H17N6O3S2+	HPLMIOJDTKVKPA	InChI=1S/C14H13N5O3S2/c1-9(20)17-10-2-4-11(5-3-10)24(21,22)19-18-13-12-6-7-23-14(12)16-8-15-13/h2-8,19H,1H3,(H,17,20)(H,15,16,18)	N-[4-[(thieno[2,3-d]pyrimidin-4-ylamino)sulfamoyl]phenyl]acetamide	CC(=O)NC1=CC=C(C=C1)S(=O)(=O)NNC2=C3C=CSC3=NC=N2	1.692	2808616	NORMAN:(NS00098041);PUBCHEM:(2808616);PUBMED:(null)	262210.0	381.079	38.0	0.631	8.670379764105203e+17	8.670377166237042e+17	8.670377166195099e+17		381.0794218847227	0.6310399	489901980.0	34551668.0	723352450.0	145577460.0	84031890.0	884474300.0	653003400.0	44085124.0	65477316.0	492066850.0	93719510.0	96251090.0	683477250.0	1372682100.0	1194203600.0	1311683000.0	1222825500.0	1195523500.0	300074020.0	687234560.0	756454800.0	451163900.0	1339276700.0	882271740.0	640931460.0	72981610.0	90830860.0	0.0	50686100.0	76824290.0	28004146.0	10254739.0	347154460.0	170903020.0	955229760.0	0.0	86941250.0	976136400.0	1170123500.0	0.0	542693250.0	86918456.0	330314900.0	477932480.0	15658920.0	1256868100.0	792430500.0	599149100.0	977906600.0	0.0	282976100.0	321172060.0	678319400.0	43854184.0	13938995.0	21971300.0	885256260.0	367058800.0	180391140.0	579624000.0	884508740.0	1069653800.0	210123400.0	755769600.0	1467850800.0	1528097000.0	1378561300.0	896152900.0	44249656.0	112044910.0	58474516.0	104339810.0	82958030.0	93418120.0	36558104.0	1076519600.0	1432310700.0	803971600.0	102757550.0	271696060.0	0.0	0.0	0.0	0.0	0.0	0.0	0.0	489901980.0	378952059.0	467197946.0	84031890.0	884474300.0	44085124.0	65477316.0	670453645.5555556	96251090.0	1216443432.0	1194203600.0	1339276700.0	882271740.0	72981610.0	290639041.0	76824290.0	50467020.5	955229760.0	976136400.0	282976100.0	13938995.0	210123400.0	112044910.0	256561321.0	271696060.0	532456284.30136985	63153218.0	779870600.0	0.0	-1
64	sirius	1.0	canopus	canopus	canopus	1.0	C7H16N2O2	[M - H2O + H]+	C7H15N2O+	Amino acids and Peptides	0.474	Small peptides	0.637	Aminoacids	0.263	Organic acids and derivatives	0.947	Carboxylic acids and derivatives	0.918	Amino acids, peptides, and analogues	0.803	Amino acids and derivatives	0.801	Amino acids and derivatives	0.801	Organic compounds; Amino acids, peptides, and analogues; Organic acids and derivatives; Carboxylic acids and derivatives; Organonitrogen compounds; Organooxygen compounds; Amino acids and derivatives; Carboxylic acid amides; Carboxylic acid derivatives; Secondary carboxylic acid amides; Carbonyl compounds; Dialkylamines; Amines; Secondary amines; Organic oxides; Hydrocarbon derivatives; Organopnictogen compounds; Organic oxygen compounds; Organic nitrogen compounds; Chemical entities	143.118	38.0	0.627	8.670406754619853e+17	8.67037716690813e+17	8.67037716690813e+17																																																																																				1.0	1.0	0.145	0.237	-117.015	1.0	0.333	73.835	C7H16N2O2	[M - H2O + H]+	C7H15N2O+	UQSXFLNSFIZWHB	InChI=1S/C7H16N2O2/c1-2-8-5-6-9-4-3-7(10)11/h8-9H,2-6H2,1H3,(H,10,11)	3-[2-(Ethylamino)ethylamino]propanoic acid	CCNCCNCCC(=O)O	-3.0	15769358	NORMAN:(NS00102773);PUBCHEM:(15769358)	262146.0	143.118	38.0	0.627	8.670406754619853e+17	8.67037716690813e+17	8.67037716690813e+17		143.1176784977362	0.63317704	0.0	0.0	0.0	0.0	0.0	0.0	0.0	0.0	0.0	0.0	0.0	0.0	0.0	0.0	0.0	0.0	0.0	0.0	0.0	0.0	0.0	0.0	0.0	0.0	0.0	0.0	0.0	0.0	17984438.0	0.0	0.0	22317312.0	0.0	0.0	0.0	0.0	0.0	0.0	0.0	0.0	0.0	0.0	0.0	0.0	0.0	0.0	0.0	0.0	0.0	0.0	0.0	0.0	0.0	0.0	0.0	18582254.0	0.0	0.0	0.0	0.0	0.0	0.0	0.0	0.0	0.0	0.0	0.0	0.0	20950714.0	0.0	13319978.0	0.0	0.0	16664761.0	0.0	0.0	0.0	0.0	0.0	0.0	0.0	0.0	0.0	0.0	0.0	0.0	0.0	0.0	0.0	0.0	0.0	0.0	0.0	0.0	0.0	0.0	0.0	0.0	0.0	0.0	0.0	1750070.4	0.0	12141748.25	0.0	0.0	0.0	0.0	0.0	0.0	0.0	0.0	1504376.1232876712	0.0	0.0	0.0	145
65	isdb & sirius	1.0	canopus	canopus	canopus	1.0	C8H12N2O3	[M - H2O + H]+	C8H11N2O2+	Amino acids and Peptides	0.995	Small peptides	0.992	Aminoacids	0.995	Organic acids and derivatives	0.998	Carboxylic acids and derivatives	0.997	Amino acids, peptides, and analogues	0.994	Amino acids and derivatives	0.994	L-alpha-amino acids	0.529	Organic compounds; Amino acids, peptides, and analogues; Alpha amino acids and derivatives; Alcohols and polyols; Organic acids and derivatives; Carboxylic acids and derivatives; Organonitrogen compounds; Aniline and substituted anilines; Primary alcohols; Organooxygen compounds; Amino acids and derivatives; Monoalkylamines; Monocarboxylic acids and derivatives; Carboxylic acids; Carbonyl compounds; Benzene and substituted derivatives; Alpha amino acids; Amines; Primary amines; Phenylpropanoic acids; Aromatic alcohols; Aralkylamines; Organic oxides; Heteroaromatic compounds; L-alpha-amino acids; Hydrocarbon derivatives; Amino acids; Organopnictogen compounds; Organic oxygen compounds; Organic nitrogen compounds; Chemical entities	167.082	38.0	0.633	8.670379675731208e+17	8.670377167369504e+17	8.670377167369504e+17																																				25.0	Amino acids and Peptides	0.1950207468879668	Small peptides	0.1950207468879668	Dipeptides	0.1286307053941908	1.0	0.759107	ISDB									PDRJLZDUOULRHE							['Unknown']	['Unknown']	['Unknown']	['Unknown']	['Unknown']	['Unknown']	['Unknown']	['Unknown']	['Unknown']											0.0	0.0	3.036427974700928	1.0	1.0	1.0	0.228	0.228	-167.407	1.0	0.333	76.155	C8H12N2O3	[M - H2O + H]+	C8H11N2O2+	PXMGQPOWJGKUOT	InChI=1S/C8H12N2O3/c9-3-6(12)4-1-2-5(11)8(13)7(4)10/h1-2,6,11-13H,3,9-10H2	Noradrenaline amine	C1=CC(=C(C(=C1C(CN)O)N)O)O	-0.7	129715616;129847539	BloodExposome:(129847539);PUBCHEM:(129715616 129847539)	4194306.0	167.082	38.0	0.633	8.670379675731208e+17	8.670377167369504e+17	8.670377167369504e+17		167.08160656555745	0.633364	0.0	0.0	0.0	0.0	0.0	0.0	0.0	0.0	0.0	0.0	0.0	0.0	0.0	0.0	0.0	0.0	0.0	0.0	0.0	0.0	0.0	0.0	0.0	0.0	0.0	0.0	0.0	0.0	0.0	0.0	0.0	0.0	0.0	0.0	0.0	0.0	0.0	0.0	0.0	81308010.0	0.0	0.0	0.0	0.0	0.0	0.0	0.0	0.0	0.0	0.0	0.0	0.0	0.0	0.0	0.0	0.0	0.0	0.0	0.0	0.0	0.0	0.0	0.0	0.0	0.0	0.0	0.0	0.0	0.0	0.0	0.0	0.0	0.0	0.0	0.0	0.0	0.0	0.0	0.0	0.0	0.0	0.0	0.0	0.0	0.0	0.0	0.0	0.0	0.0	0.0	0.0	0.0	0.0	0.0	0.0	0.0	0.0	0.0	0.0	0.0	0.0	2323086.0	0.0	0.0	0.0	0.0	0.0	0.0	0.0	0.0	0.0	0.0	1113808.3561643837	0.0	0.0	0.0	25
66	sirius	1.0	canopus	canopus	canopus	1.0	C12H22O11	[M + Na]+	C12H22NaO11+	Carbohydrates	0.999	Saccharides	0.999	Disaccharides	0.999	Organic oxygen compounds	1.0	Organooxygen compounds	1.0	Carbohydrates and carbohydrate conjugates	1.0	Disaccharides	0.878	Disaccharides	0.878	Organic compounds; Organoheterocyclic compounds; Carbohydrates and carbohydrate conjugates; Alcohols and polyols; Ethers; Primary alcohols; Organooxygen compounds; Disaccharides; Acetals; Secondary alcohols; Oxanes; Glycosyl compounds; O-glycosyl compounds; Polyols; Oxacyclic compounds; Hydrocarbon derivatives; Organic oxygen compounds; Chemical entities	365.105	38.0	0.634	8.670379753032239e+17	8.670377168040593e+17	8.670377168040593e+17																																																																																				1.0	1.0	0.309	0.462	-39.089	0.987	0.984	23.152	C12H22O11	[M + Na]+	C12H22NaO11+	DLRVVLDZNNYCBX	InChI=1S/C12H22O11/c13-1-3-5(14)8(17)10(19)12(23-3)21-2-4-6(15)7(16)9(18)11(20)22-4/h3-20H,1-2H2	Brachiose	C(C1C(C(C(C(O1)OCC2C(C(C(C(O2)O)O)O)O)O)O)O)O	-4.7	95048716;95048717;95048718;154790019;154831636;118968876;21550415;124916126;124916129;124916131;124916133;67375559;9548799;9548800;9914698;6602503;16219668;5460026;16401316;135055892;135070236;135082895;53766604;129633011;129633599;101656176;101657985;101713948;96365193;96365196;162942182;162942183;162942184;162942185;162942186;162942187;162942188;162942189;162942190;6325432;6454902;156618395;76320714;56627161;126963617;126963629;126968826;70899487;70904694;91846543;91847170;91850082;91851426;91852106;91854314;91854336;91857519;91860527;91860652;91862116;91862215;25206501;10246743;133126699;46173743;46224570;29982418;90664134;90957794;71749567;71749901;93481369;93481370;132274794;68300528;11336802;11493885;45039682;59646263;10871589;872;10357;11458;26470586;26470587;26470590;26470591;26470624;26470626;26470628;26470631;26470634;26470635;26470636;26470637;25796555;439193;439557;440656;440658;441422;446588;46781992;46905267;46916402;46916407;46936892;12097236;12151086;12302008;12302012;12302013;12302018;12302019;133611839;133612057;11724912;133688586;133688587;133688677;11968638;122386517;49822387;90473857;71024604;71026767;57057775;71306906;44263858;57621288;68544316;24802156;24802240;24802287;68977337;68977340	PUBCHEMANNOTATIONBIO;HMDB:(HMDB0000048 HMDB0002923 HMDB0006792 HMDB0038489 HMDB0248216);MiMeDB:(MMDBc0029755 MMDBc0000014 MMDBc0000223);BloodExposome:(439193 46173743 440656 872 11458 24802156 46781992 25206501 46905267 6602503 46224570 133612057 126963629 5460026 90473857 118705308 71306906 12302012 440658 441422);SUPERNATURAL:(SN0069085);MESH:(872 10357 11458 439193 440656 440658 6454902 6602503 24802240 25206501 46781992 46905267 71306906 90473857 126963629 133612057);FooDB:(FDB018317);PUBCHEM:(95048716 95048717 95048718 154790019 154831636 118968876 21550415 124916126 124916129 124916131 124916133 67375559 9548799 9548800 9914698 6602503 16219668 5460026 16401316 135055892 135070236 135082895 53766604 129633011 129633599 101656176 101657985 101713948 96365193 96365196 162942182 162942183 162942184 162942185 162942186 162942187 162942188 162942189 162942190 6325432 6454902 156618395 76320714 56627161 126963617 126963629 126968826 70899487 70904694 91846543 91847170 91850082 91851426 91852106 91854314 91854336 91857519 91860527 91860652 91862116 91862215 25206501 10246743 133126699 46173743 46224570 29982418 90664134 90957794 71749567 71749901 93481369 93481370 132274794 68300528 11336802 11493885 45039682 59646263 10871589 872 10357 11458 26470586 26470587 26470590 26470591 26470624 26470626 26470628 26470631 26470634 26470635 26470636 26470637 25796555 439193 439557 440656 440658 441422 446588 46781992 46905267 46916402 46916407 46936892 12097236 12151086 12302008 12302012 12302013 12302018 12302019 133611839 133612057 11724912 133688586 133688587 133688677 11968638 122386517 49822387 90473857 71024604 71026767 57057775 71306906 44263858 57621288 68544316 24802156 24802240 24802287 68977337 68977340);GNPS:(CCMSLIB00003135177 CCMSLIB00003135196);COCONUT:(CNP0212546);NORMAN:(NS00043089 NS00070822);METACYC:(CPD-3605 CPD-10299 CPD-16575 MELIBIOSE CPD-1243 ALLOLACTOSE CPD-16571 CPD-13935);PLANTCYC:(MELIBIOSE |Gentiobiose|);CHEBI:(36231 59578 61625 62357 155706 183828 4808 151217 153758 28066 28189 43620 36229 155734 71422 61770 53445 71552 153890 28053 152309 154073 36230 148838 181906 150328 139100 153262 62103 61827 154693 147720 153179);KEGG:(C05400 C00252 C05402 C01728 C08240);DSSTox:(DTXSID10862050 DTXSID40857954 DTXSID501277441 DTXSID501317544 DTXSID60662062 DTXSID701267541 DTXSID80893952 DTXSID90424933);LOTUS:(Q104984625 Q28487684 Q74411440 Q415583 Q27106486 Q104391038 Q104984606 Q104984623 Q27271047 Q100324205 Q27116755 Q27131383 Q104984601);YMDB:(YMDB02304 YMDB00895);PUBCHEMANNOTATIONDRUG;PUBCHEMANNOTATIONFOOD;PUBMED;KNAPSACK:(DLRVVLDZNNYCBX-UHFFFAOYSA-N)	139510356350.0	365.105	38.0	0.634	8.670379753032239e+17	8.670377168040593e+17	8.670377168040593e+17		365.1054401634578	0.63401663	124944890.0	11700933.0	281710000.0	56287404.0	28359648.0	286879260.0	264242160.0	15778214.0	22594124.0	191447650.0	33959644.0	36715950.0	264867420.0	539547300.0	449076160.0	479587140.0	476381020.0	487859400.0	81035330.0	292055260.0	292832260.0	192973360.0	446541150.0	306399300.0	272369660.0	27699332.0	32672870.0	0.0	16774145.0	28926630.0	11380427.0	0.0	127843496.0	54462492.0	352680160.0	0.0	32410610.0	374735400.0	432666530.0	0.0	214355890.0	29586318.0	140474100.0	190431070.0	0.0	482675520.0	261976270.0	239246220.0	370010270.0	0.0	98153304.0	150555580.0	264243890.0	15753340.0	0.0	0.0	367059970.0	150477660.0	67193150.0	239268620.0	337568900.0	398137060.0	74509020.0	238981620.0	547496770.0	590924540.0	565700300.0	379890370.0	14499465.0	46352372.0	19971600.0	33697910.0	32809806.0	34478404.0	16561093.0	421796400.0	524221380.0	306886560.0	27737290.0	109496540.0	0.0	0.0	0.0	0.0	0.0	0.0	0.0	124944890.0	146705466.5	187875345.6	28359648.0	286879260.0	15778214.0	22594124.0	268617102.2222222	36715950.0	463152480.0	449076160.0	446541150.0	306399300.0	27699332.0	110572636.74285714	28926630.0	16457607.75	352680160.0	374735400.0	98153304.0	0.0	74509020.0	46352372.0	95998687.25	109496540.0	202306882.73972604	23460936.2	272934090.0	0.0	-1
67	sirius	1.0	canopus	canopus	canopus	1.0	C9H16N2O6	[M + Na]+	C9H16N2NaO6+	Carbohydrates	0.985	Aminosugars and aminoglycosides	0.921	Aminosugars	0.774	Organic acids and derivatives	0.842	Carboxylic acids and derivatives	0.778	Amino acids, peptides, and analogues	0.692	Amino acids and derivatives	0.691	Alpha amino acids	0.516	Organic compounds; Organoheterocyclic compounds; Carbohydrates and carbohydrate conjugates; Amino acids, peptides, and analogues; Alpha amino acids and derivatives; Alcohols and polyols; Fatty acids and conjugates; Organic acids and derivatives; Carboxylic acids and derivatives; Organonitrogen compounds; Primary alcohols; Organooxygen compounds; Amino acids and derivatives; Monoalkylamines; Monocarboxylic acids and derivatives; Carboxylic acids; Monosaccharides; Secondary alcohols; Carbonyl compounds; Oxanes; Polyols; Alpha amino acids; Amines; Fatty Acyls; Organic oxides; Oxacyclic compounds; Hydrocarbon derivatives; Amino acids; Organopnictogen compounds; Organic oxygen compounds; Organic nitrogen compounds; Chemical entities	271.09	38.0	0.635	8.670379707733751e+17	8.670377168460023e+17	8.670377168460023e+17																																																																																				1.0	1.0	0.077	0.077	-214.398	0.66	0.975	27.801	C9H16N2O6	[M + Na]+	C9H16N2NaO6+	VTEXNADNTYNYRI	InChI=1S/C9H16N2O6/c10-5(8(14)15)3-4-11-6(9(16)17)1-2-7(12)13/h5-6,11H,1-4,10H2,(H,12,13)(H,14,15)(H,16,17)	N-[(3s)-3-Amino-3-Carboxypropyl]-L-Glutamic Acid	C(CC(=O)O)C(C(=O)O)NCCC(C(=O)O)N	-6.2	52940046	PUBCHEMANNOTATIONBIO;PUBCHEM:(52940046)	16777218.0	271.09	38.0	0.635	8.670379707733751e+17	8.670377168460023e+17	8.670377168460023e+17		271.0900167062851	0.63466936	0.0	0.0	0.0	0.0	0.0	0.0	0.0	0.0	0.0	0.0	0.0	0.0	0.0	0.0	0.0	0.0	0.0	0.0	0.0	0.0	0.0	0.0	0.0	0.0	0.0	0.0	0.0	0.0	0.0	0.0	0.0	0.0	0.0	0.0	0.0	0.0	0.0	0.0	0.0	0.0	0.0	0.0	0.0	0.0	0.0	0.0	0.0	0.0	0.0	0.0	0.0	0.0	0.0	0.0	0.0	0.0	0.0	0.0	0.0	0.0	0.0	0.0	0.0	0.0	0.0	0.0	0.0	0.0	0.0	32211688.0	0.0	0.0	0.0	0.0	0.0	0.0	0.0	0.0	0.0	0.0	0.0	0.0	0.0	0.0	0.0	0.0	0.0	0.0	0.0	0.0	0.0	0.0	0.0	0.0	0.0	0.0	0.0	0.0	0.0	0.0	0.0	0.0	0.0	0.0	0.0	0.0	0.0	0.0	0.0	32211688.0	0.0	0.0	441256.0	0.0	0.0	0.0	-1
68	gnps & sirius	1.0	canopus	canopus	canopus	1.0	C18H32O16	[M + Na]+	C18H32NaO16+	Carbohydrates	1.0	Saccharides	1.0	Disaccharides	0.974	Organic oxygen compounds	1.0	Organooxygen compounds	1.0	Carbohydrates and carbohydrate conjugates	1.0	Oligosaccharides	0.926	Oligosaccharides	0.926	Organic compounds; Organoheterocyclic compounds; Carbohydrates and carbohydrate conjugates; Alcohols and polyols; Oligosaccharides; Ethers; Primary alcohols; Organooxygen compounds; Hemiacetals; Acetals; Secondary alcohols; Oxanes; Glycosyl compounds; C-glycosyl compounds; O-glycosyl compounds; Polyols; Tetrahydrofurans; Oxacyclic compounds; Hydrocarbon derivatives; Ketals; Organic oxygen compounds; Chemical entities	527.158	38.0	0.635	8.67037974602775e+17	8.670377168921396e+17	8.670377168921396e+17		CCMSLIB00013639536	spectra_filtered.mgf	WINE-DB-QTOF.mgf	0.700211	10234400.0	0.0	0.694689	6.0	0.000366211	527.158	1.0	temp/spectra_filtered.mgf68	1.0	Maltotriose [M+Na]+			527.158		1	O([C@@H]1[C@@H](CO)O[C@H](O[C@@H]([C@@H]([C@H](C=O)O)O)[C@@H](CO)O)[C@H](O)[C@H]1O)[C@H]2O[C@H](CO)[C@@H](O)[C@H](O)[C@H]2O	1.0								0.0					RXVWSYJTUUKTEA																																																	1.0	1.0	0.3	0.418	-30.714	1.0	1.0	45.747	C18H32O16	[M + Na]+	C18H32NaO16+	FVVCFHXLWDDRHG	InChI=1S/C18H32O16/c19-1-5-8(23)10(25)12(27)16(30-5)32-14-7(3-21)31-17(13(28)11(14)26)34-18(4-22)15(29)9(24)6(2-20)33-18/h5-17,19-29H,1-4H2	Lactosucrose	C(C1C(C(C(C(O1)OC2C(OC(C(C2O)O)OC3(C(C(C(O3)CO)O)O)CO)CO)O)O)O)O	-6.192	101152862;101342903;21932711;21944082;69785579;101924360;162890484;91846885;122651799;166010179;174626;193471;11670614;11980855;71024606;71024611;71024612;57621287;57931999;57932001	PUBCHEMANNOTATIONBIO:(null);COCONUT:(CNP0157387);HMDB:(HMDB0029930);BloodExposome:(174626);CHEBI:(55512 173275);SUPERNATURAL:(SN0096876);MESH:(174626 193471);FooDB:(FDB001194 FDB020842);PUBCHEM:(101152862 101342903 21932711 21944082 69785579 101924360 162890484 91846885 122651799 166010179 174626 193471 11670614 11980855 71024606 71024611 71024612 57621287 57931999 57932001);DSSTox:(DTXSID10927037);LOTUS:(Q3056700 Q105002797);PUBCHEMANNOTATIONDRUG:(null);PUBMED:(null)	138301931630.0	527.158	38.0	0.635	8.67037974602775e+17	8.670377168921396e+17	8.670377168921396e+17		527.1583817699376	0.6346725	29246620.0	0.0	109358880.0	20283832.0	22578000.0	98590140.0	55572864.0	0.0	0.0	42898464.0	0.0	27190660.0	97029016.0	158645580.0	114012770.0	125644810.0	119737690.0	117338270.0	74355130.0	97101660.0	148012500.0	43860696.0	106366970.0	77794470.0	54798930.0	23218146.0	13923789.0	0.0	0.0	22109590.0	0.0	0.0	99089210.0	50979860.0	83411280.0	0.0	16793528.0	117082660.0	159279180.0	0.0	70037090.0	0.0	43866684.0	60791744.0	0.0	126113400.0	102666370.0	86656110.0	137685100.0	0.0	23722772.0	28851288.0	85691350.0	0.0	13697099.0	0.0	110432790.0	38633132.0	24165020.0	54129330.0	152811150.0	67667590.0	50260096.0	253916940.0	156360620.0	166721010.0	191086290.0	180175340.0	0.0	12010100.0	0.0	16987908.0	9119577.0	12499115.0	0.0	120751720.0	144594980.0	117230310.0	12662553.0	25109990.0	0.0	0.0	0.0	0.0	0.0	0.0	0.0	29246620.0	54679440.0	64194171.2	22578000.0	98590140.0	0.0	0.0	77365311.77777778	27190660.0	131026321.0	114012770.0	106366970.0	77794470.0	23218146.0	45389031.22857143	22109590.0	3124778.75	83411280.0	117082660.0	23722772.0	13697099.0	50260096.0	12010100.0	34753110.0	25109990.0	63604697.75342466	1823915.4	185573625.0	0.0	13	68.0	Maltotriose [M+Na]+
69	sirius	1.0	canopus	canopus	canopus	2.0	C17H22N2O9S2	[M + Na]+	C17H22N2NaO9S2+	Amino acids and Peptides	0.994	Amino acid glycosides	0.986	Glucosinolates	0.324	Organic oxygen compounds	1.0	Organooxygen compounds	0.997	Carbohydrates and carbohydrate conjugates	0.921	Monosaccharides	0.911	Hexoses	0.649	Organic compounds; Organoheterocyclic compounds; Organosulfur compounds; Carbohydrates and carbohydrate conjugates; Alcohols and polyols; Organic acids and derivatives; Organonitrogen compounds; Primary alcohols; Organooxygen compounds; Organic sulfuric acids and derivatives; Thioacetals; Hexoses; Monosaccharides; Secondary alcohols; Carbonyl compounds; Oxanes; Glycosyl compounds; Monothioacetals; Thioglycosides; Polyols; Sulfenyl compounds; Organic oxides; Oxacyclic compounds; Hydrocarbon derivatives; Organopnictogen compounds; Organic oxygen compounds; Organic nitrogen compounds; Chemical entities	485.064	38.0	0.636	8.670380318550317e+17	8.670377169340827e+17	8.670377169340827e+17																																																																																				1.0	2.0	0.069	0.069	-429.581	0.036	0.851	23.144	C17H22N2O9S2	[M + Na]+	C17H22N2NaO9S2+	OYYJOBIUXKENQW	InChI=1S/C17H22N2O9S2/c1-27-19-7-9(10-4-2-3-5-11(10)19)6-13(18-30(24,25)26)29-8-12-14(20)15(21)16(22)17(23)28-12/h2-5,7,12,14-17,20-23H,6,8H2,1H3,(H,24,25,26)	N-[2-(1-methoxy-1H-indol-3-yl)-1-{[(3,4,5,6-tetrahydroxyoxan-2-yl)methyl]sulfanyl}ethylidene]sulfamic acid	CON1C=C(C2=CC=CC=C21)CC(=NS(=O)(=O)O)SCC3C(C(C(C(O3)O)O)O)O	-0.6	162864533;162864534	COCONUT:(CNP0127958);SUPERNATURAL:(SN0278851);PUBCHEM:(162864533 162864534)	3145730.0	485.064	38.0	0.636	8.670380318550317e+17	8.670377169340827e+17	8.670377169340827e+17		485.0641694266951	0.6348502	0.0	0.0	0.0	0.0	0.0	0.0	0.0	0.0	0.0	0.0	0.0	0.0	0.0	11536754.0	0.0	10866127.0	0.0	10650438.0	0.0	0.0	0.0	0.0	0.0	0.0	0.0	0.0	0.0	0.0	0.0	0.0	0.0	0.0	0.0	0.0	0.0	0.0	0.0	0.0	0.0	0.0	0.0	0.0	0.0	0.0	0.0	10756394.0	0.0	0.0	0.0	0.0	0.0	0.0	0.0	0.0	0.0	0.0	0.0	0.0	0.0	0.0	0.0	0.0	0.0	0.0	9694992.0	0.0	9559022.0	0.0	0.0	0.0	0.0	0.0	0.0	0.0	0.0	0.0	9893703.0	0.0	0.0	0.0	0.0	0.0	0.0	0.0	0.0	0.0	0.0	0.0	0.0	0.0	0.0	0.0	0.0	0.0	0.0	0.0	6339840.8	0.0	0.0	0.0	0.0	273114.9142857143	0.0	0.0	0.0	0.0	0.0	0.0	0.0	0.0	0.0	0.0	999416.8493150685	0.0	0.0	0.0	13
70	sirius	1.0	canopus	canopus	canopus	3.0	C19H12N2O5	[M + H3N + H]+	C19H16N3O5+	Alkaloids	0.993	Tryptophan alkaloids	0.988	Pyrroloquinoline alkaloids	0.751	Organoheterocyclic compounds	0.976	Indoles and derivatives	0.734	Pyridoindoles	0.756	Beta carbolines	0.749	Beta carbolines	0.749	Organic compounds; Organoheterocyclic compounds; Pyridines and derivatives; Pyrroles; Lactams; Indoles and derivatives; Organic acids and derivatives; Carboxylic acids and derivatives; Organonitrogen compounds; Organooxygen compounds; Carboxylic acid derivatives; Monocarboxylic acids and derivatives; Pyridoindoles; Carboxylic acid esters; Carbonyl compounds; Beta carbolines; Benzenoids; Indoles; Methyl esters; Organic oxides; Azacyclic compounds; Heteroaromatic compounds; Hydrocarbon derivatives; Organopnictogen compounds; Organic oxygen compounds; Organic nitrogen compounds; Chemical entities	366.109	38.0	0.636	8.670379783273175e+17	8.670377169844143e+17	8.670377169844143e+17																																																																																				1.0	3.0	0.041	0.041	-279.215	0.13	0.318	10.395	C19H12N2O5	[M + H3N + H]+	C19H16N3O5+	KSHMRKKHUPYEKG	InChI=1S/C19H12N2O5/c22-17-14-7-6-13(10-15(14)18(23)21-17)26-12-4-1-3-11(9-12)20-19(24)16-5-2-8-25-16/h1-10H,(H,20,24)(H,21,22,23)	N-[3-[(1,3-dioxo-5-isoindolyl)oxy]phenyl]-2-furancarboxamide	C1=CC(=CC(=C1)OC2=CC3=C(C=C2)C(=O)NC3=O)NC(=O)C4=CC=CO4	2.5	892552	CHEBI:(111243);PUBCHEM:(892552);PUBMED	98.0	366.109	38.0	0.636	8.670379783273175e+17	8.670377169844143e+17	8.670377169844143e+17		366.1086952867939	0.6356185	0.0	0.0	0.0	0.0	0.0	0.0	0.0	0.0	0.0	25128150.0	0.0	0.0	0.0	0.0	0.0	0.0	0.0	0.0	0.0	0.0	0.0	0.0	0.0	0.0	0.0	0.0	0.0	0.0	0.0	0.0	0.0	0.0	0.0	0.0	0.0	0.0	0.0	0.0	0.0	0.0	0.0	0.0	18570934.0	0.0	0.0	0.0	0.0	0.0	0.0	0.0	13194233.0	0.0	0.0	0.0	0.0	0.0	0.0	0.0	0.0	0.0	0.0	0.0	0.0	0.0	0.0	0.0	0.0	0.0	0.0	0.0	0.0	0.0	0.0	0.0	0.0	0.0	0.0	0.0	0.0	0.0	0.0	0.0	0.0	0.0	0.0	0.0	0.0	0.0	0.0	0.0	0.0	0.0	0.0	0.0	2792016.6666666665	0.0	0.0	0.0	0.0	0.0	0.0	530598.1142857143	0.0	0.0	0.0	0.0	13194233.0	0.0	0.0	0.0	0.0	0.0	779360.506849315	0.0	0.0	0.0	-1
71																																																																																																																																														219.02940123399736	0.6376617	0.0	0.0	0.0	0.0	0.0	0.0	0.0	0.0	0.0	0.0	0.0	13994093.0	0.0	0.0	0.0	0.0	0.0	0.0	0.0	0.0	0.0	0.0	0.0	0.0	0.0	0.0	0.0	0.0	0.0	0.0	0.0	0.0	0.0	0.0	0.0	0.0	0.0	0.0	0.0	0.0	0.0	0.0	0.0	0.0	0.0	0.0	0.0	0.0	0.0	0.0	0.0	0.0	0.0	0.0	0.0	0.0	0.0	0.0	0.0	0.0	0.0	0.0	0.0	0.0	0.0	0.0	0.0	0.0	0.0	0.0	0.0	0.0	0.0	0.0	0.0	0.0	0.0	0.0	0.0	0.0	0.0	0.0	0.0	0.0	0.0	0.0	0.0	0.0	0.0	0.0	0.0	0.0	0.0	0.0	0.0	13994093.0	0.0	0.0	0.0	0.0	0.0	0.0	0.0	0.0	0.0	0.0	0.0	0.0	0.0	0.0	0.0	0.0	191699.90410958903	0.0	0.0	0.0	-1
72	isdb & sirius	1.0	canopus|isdb	canopus|isdb	canopus|isdb	1.0	C24H42O21	[M + Na]+	C24H42NaO21+	Carbohydrates	1.0	Saccharides	1.0	Polysaccharides	0.994	Organic oxygen compounds	1.0	Organooxygen compounds	1.0	Carbohydrates and carbohydrate conjugates	1.0	Oligosaccharides	0.992	Oligosaccharides	0.992	Organic compounds; Organoheterocyclic compounds; Carbohydrates and carbohydrate conjugates; Alcohols and polyols; Oligosaccharides; Ethers; Primary alcohols; Organooxygen compounds; Hemiacetals; Acetals; Secondary alcohols; Oxanes; Glycosyl compounds; O-glycosyl compounds; Polyols; Oxacyclic compounds; Hydrocarbon derivatives; Ketals; Organic oxygen compounds; Chemical entities	689.211	38.0	0.638	8.67037979795324e+17	8.670377170892719e+17	8.670377170892719e+17		CCMSLIB00005467721	spectra_filtered.mgf	GNPS-LIBRARY.mgf	0.786831	7937790.0	0.0	1.77116	9.0	0.0012207	689.211	1.0	temp/spectra_filtered.mgf72	1.0	Stachyose [M+Na]+			689.21		1		1395.0								0.0						13.0	Carbohydrates	0.12	Saccharides	0.12	Polysaccharides	0.08	1.0	0.0	MS1_match	http://www.wikidata.org/entity/Q174936	BYSGBSNPRWKUQH-UJDJLXLFSA-N	InChI=1S/C24H42O21/c25-1-5-9(28)11(30)16(35)22(41-5)39-4-8-20(45-23-17(36)12(31)10(29)6(2-26)42-23)14(33)18(37)24(43-8)44-19-7(3-27)40-21(38)15(34)13(19)32/h5-38H,1-4H2/t5-,6-,7-,8-,9-,10-,11+,12+,13-,14-,15-,16-,17-,18-,19-,20-,21+,22+,23-,24-/m1/s1	OC[C@H]1O[C@H](OC[C@H]2O[C@H](O[C@H]3[C@H](O)[C@@H](O)[C@@H](O)O[C@@H]3CO)[C@H](O)[C@@H](O)[C@@H]2O[C@H]2O[C@H](CO)[C@@H](O)[C@H](O)[C@H]2O)[C@H](O)[C@@H](O)[C@@H]1O	C24H42O21	pos_1_1sodium	666.221858364	Glycogen	BYSGBSNPRWKUQH	Carbohydrates	Saccharides	Polysaccharides	http://www.wikidata.org/entity/Q22286833	Streptomyces albidoflavus	772836.0	['Bacteria']	['Unknown']	['Actinobacteria']	['Unknown']	['Streptomycetales']	['Streptomycetaceae']	['Unknown']	['Streptomyces']	['Streptomyces albidoflavus']		['Bacteria']		['Actinobacteria']		['Streptomycetales']	['Streptomycetaceae']		['Streptomyces']	['Streptomyces albidoflavus']	6.0	3.0	7.5	1.0	1.0	1.0	0.312	0.312	-29.648	1.0	1.0	55.965	C24H42O21	[M + Na]+	C24H42NaO21+	JFISLVOULYSJEI	InChI=1S/C24H42O21/c25-1-6-10(30)12(32)15(35)21(39-6)42-18-8(3-27)40-22(16(36)13(18)33)43-19-9(4-28)41-23(17(37)14(19)34)45-24(5-29)20(38)11(31)7(2-26)44-24/h6-23,25-38H,1-5H2	2-({6-[(6-{[3,4-dihydroxy-2,5-bis(hydroxymethyl)oxolan-2-yl]oxy}-4,5-dihydroxy-2-(hydroxymethyl)oxan-3-yl)oxy]-4,5-dihydroxy-2-(hydroxymethyl)oxan-3-yl}oxy)-6-(hydroxymethyl)oxane-3,4,5-triol	C(C1C(C(C(C(O1)OC2C(OC(C(C2O)O)OC3C(OC(C(C3O)O)OC4(C(C(C(O4)CO)O)O)CO)CO)CO)O)O)O)O	-7.976	101342904;91850252;91852631;73037285;11636056;57932000	COCONUT:(CNP0172525);SUPERNATURAL:(SN0163937);PUBCHEM:(101342904 91850252 91852631 73037285 11636056 57932000)	3145730.0	689.211	38.0	0.638	8.67037979795324e+17	8.670377170892719e+17	8.670377170892719e+17		689.2112408707424	0.6377066	0.0	0.0	25198462.0	0.0	0.0	24493480.0	14635206.0	0.0	0.0	0.0	0.0	0.0	30200936.0	0.0	0.0	0.0	0.0	0.0	179203660.0	39187884.0	102182490.0	15567006.0	0.0	14400563.0	16388468.0	10070770.0	0.0	0.0	0.0	0.0	0.0	0.0	37696900.0	46599960.0	0.0	0.0	0.0	0.0	13397146.0	0.0	18085910.0	0.0	21135528.0	24912470.0	0.0	0.0	26841322.0	88191410.0	30602940.0	0.0	0.0	13904043.0	21884392.0	0.0	0.0	0.0	30227810.0	16480637.0	0.0	18260060.0	52310290.0	14620219.0	21144636.0	76243870.0	0.0	0.0	19615926.0	85339700.0	0.0	0.0	0.0	0.0	23894702.0	0.0	17689438.0	11007263.0	0.0	152053340.0	62239564.0	21493402.0	0.0	0.0	0.0	0.0	0.0	0.0	0.0	0.0	12599231.0	31201116.0	0.0	24493480.0	0.0	0.0	24482965.666666668	0.0	19021092.3	0.0	0.0	14400563.0	10070770.0	14233150.057142856	0.0	0.0	0.0	0.0	0.0	0.0	21144636.0	0.0	63969261.0	21493402.0	15993430.863013698	8316828.0	114148605.0	0.0	13	72.0	Stachyose [M+Na]+
73																																																																																																																																														483.0278894084872	0.6378417	0.0	0.0	0.0	0.0	0.0	0.0	0.0	0.0	0.0	0.0	0.0	0.0	0.0	0.0	0.0	0.0	0.0	0.0	0.0	0.0	0.0	0.0	0.0	0.0	0.0	0.0	0.0	0.0	0.0	0.0	0.0	0.0	0.0	0.0	0.0	0.0	0.0	0.0	0.0	0.0	0.0	0.0	0.0	0.0	0.0	0.0	0.0	0.0	0.0	0.0	0.0	0.0	0.0	0.0	0.0	0.0	0.0	0.0	0.0	0.0	0.0	0.0	13757621.0	0.0	0.0	0.0	0.0	0.0	0.0	0.0	0.0	0.0	0.0	0.0	0.0	0.0	0.0	0.0	0.0	10758173.0	0.0	0.0	0.0	0.0	0.0	0.0	0.0	0.0	0.0	0.0	0.0	0.0	0.0	0.0	0.0	0.0	0.0	0.0	0.0	0.0	0.0	0.0	0.0	0.0	0.0	0.0	0.0	0.0	13757621.0	0.0	0.0	10758173.0	335832.794520548	0.0	0.0	0.0	13
74																																																																																																																																														543.1323989946079	0.6378509	72877064.0	13315734.0	187024850.0	35190664.0	43744990.0	201594460.0	97704100.0	0.0	12303471.0	72470824.0	15847594.0	50184052.0	174013890.0	262069780.0	197068140.0	225458100.0	201694270.0	195373580.0	170567500.0	157264320.0	254274660.0	80194280.0	211626450.0	151536380.0	97074360.0	37070530.0	29211338.0	0.0	12776505.0	38848330.0	0.0	0.0	177884130.0	101045970.0	153908980.0	0.0	32906808.0	204104960.0	273414300.0	0.0	126525784.0	17615532.0	78119450.0	105730290.0	0.0	218847490.0	211849470.0	156203900.0	253142140.0	0.0	47167508.0	48371212.0	156103630.0	9999909.0	23157424.0	0.0	192154060.0	68931890.0	45052270.0	94533300.0	278525860.0	122990470.0	94218980.0	514368900.0	257996100.0	281986300.0	318543580.0	303527600.0	12568919.0	21399448.0	16576378.0	34531350.0	15651928.0	23848380.0	12231079.0	212374910.0	250343900.0	201051220.0	29825576.0	45149076.0	0.0	0.0	0.0	0.0	0.0	0.0	0.0	72877064.0	100170292.0	112056267.6	43744990.0	201594460.0	0.0	12303471.0	136381570.8888889	50184052.0	227671193.0	197068140.0	211626450.0	151536380.0	37070530.0	84941365.22857143	38848330.0	10106189.5	153908980.0	204104960.0	47167508.0	23157424.0	94218980.0	21399448.0	64689950.75	45149076.0	114515596.4109589	13560383.8	357710060.0	0.0	-1
75	sirius	1.0	canopus	canopus	canopus	2.0	C5H6NO4P	[M + H3N + H]+	C5H10N2O4P+	Alkaloids	0.569	Nicotinic acid alkaloids	0.151	Pyridine alkaloids	0.15	Organic acids and derivatives	0.952	Organic phosphonic acids and derivatives	0.927	Organic phosphonic acids	0.844			Organic phosphonic acids	0.844	Organic compounds; Organoheterocyclic compounds; Organic acids and derivatives; Organonitrogen compounds; Organooxygen compounds; Organophosphorus compounds; Organic phosphonic acids and derivatives; Organic phosphonic acids; Organic oxides; Azacyclic compounds; Heteroaromatic compounds; Hydrocarbon derivatives; Organopnictogen compounds; Organic oxygen compounds; Organic nitrogen compounds; Chemical entities	193.038	38.0	0.638	8.670379696241357e+17	8.67037717227684e+17	8.670377172234897e+17																																																																																				1.0	2.0	0.079	0.079	-75.401	0.146	0.333	52.314	C5H6NO4P	[M + H3N + H]+	C5H10N2O4P+	YCCZMBDWPFSSGM	InChI=1S/C5H6NO4P/c7-11(8,9)10-6-4-2-1-3-5-6/h1-5H,(H-,7,8,9)/p+1	Pyridin-1-ium-1-yl dihydrogen phosphate	C1=CC=[N+](C=C1)OP(=O)(O)O	-0.2	154348705;57099045	BloodExposome:(57099045);PUBCHEM:(154348705 57099045);PUBMED	4194370.0	193.038	38.0	0.638	8.670379696241357e+17	8.67037717227684e+17	8.670377172234897e+17		193.03764070266163	0.6381466	0.0	0.0	0.0	0.0	0.0	0.0	0.0	0.0	0.0	0.0	0.0	0.0	0.0	0.0	0.0	0.0	0.0	0.0	0.0	0.0	0.0	0.0	0.0	0.0	0.0	30164232.0	0.0	0.0	0.0	0.0	0.0	0.0	0.0	0.0	0.0	0.0	0.0	0.0	0.0	0.0	0.0	0.0	0.0	0.0	0.0	0.0	0.0	0.0	0.0	0.0	0.0	0.0	0.0	0.0	0.0	0.0	0.0	0.0	0.0	0.0	0.0	0.0	0.0	0.0	0.0	0.0	0.0	0.0	0.0	0.0	0.0	0.0	0.0	0.0	0.0	0.0	0.0	0.0	0.0	0.0	0.0	0.0	0.0	0.0	0.0	0.0	0.0	0.0	0.0	0.0	0.0	0.0	0.0	0.0	0.0	0.0	0.0	0.0	0.0	0.0	30164232.0	0.0	0.0	0.0	0.0	0.0	0.0	0.0	0.0	0.0	0.0	0.0	413208.65753424657	0.0	0.0	0.0	145
76	isdb	1.0	isdb	isdb	isdb																																																															13.0	Carbohydrates	0.12	Saccharides	0.12	Polysaccharides	0.08	1.0	0.0	MS1_match	http://www.wikidata.org/entity/Q105026544	HDTRYLNUVZCQOY-WSWWMNSNSA-N	InChI=1S/C12H22O11/c13-1-3-5(15)7(17)9(19)11(21-3)23-12-10(20)8(18)6(16)4(2-14)22-12/h3-20H,1-2H2/t3-,4-,5+,6+,7+,8+,9-,10-,11-,12-/m1/s1	OC[C@H]1O[C@H](O[C@H]2O[C@H](CO)[C@H](O)[C@H](O)[C@H]2O)[C@H](O)[C@@H](O)[C@H]1O	C12H22O11	pos_2MNa	342.116211524	alpha-D-galactopyranosyl alpha-D-galactopyranoside	HDTRYLNUVZCQOY	Carbohydrates	Saccharides	Disaccharides	http://www.wikidata.org/entity/Q22286833	Streptomyces albidoflavus	772836.0	['Bacteria']	['Unknown']	['Actinobacteria']	['Unknown']	['Streptomycetales']	['Streptomycetaceae']	['Unknown']	['Streptomyces']	['Streptomyces albidoflavus']		['Bacteria']		['Actinobacteria']		['Streptomycetales']	['Streptomycetaceae']		['Streptomyces']	['Streptomyces albidoflavus']	6.0	2.0	7.0	1.0																											707.2213074585519	0.6386968	0.0	0.0	32518416.0	0.0	0.0	40163596.0	24406616.0	0.0	0.0	12560923.0	0.0	0.0	31405130.0	151361200.0	91187160.0	100189544.0	115037610.0	109353830.0	0.0	28368296.0	30013518.0	0.0	120761336.0	42499640.0	22385872.0	0.0	0.0	0.0	0.0	0.0	0.0	0.0	0.0	0.0	51531756.0	0.0	0.0	62981412.0	92369944.0	0.0	14786946.0	0.0	0.0	0.0	0.0	119686950.0	30011570.0	16707599.0	64776760.0	0.0	0.0	0.0	29243140.0	0.0	0.0	0.0	59627250.0	0.0	0.0	18578478.0	60681056.0	86348650.0	0.0	35708372.0	185827440.0	224582960.0	177902860.0	55137580.0	0.0	0.0	0.0	0.0	0.0	0.0	0.0	85720310.0	168937630.0	41016892.0	0.0	0.0	0.0	0.0	0.0	0.0	0.0	0.0	0.0	0.0	16259208.0	16557686.0	0.0	40163596.0	0.0	0.0	30049635.444444444	0.0	126069747.4	91187160.0	120761336.0	42499640.0	0.0	15365297.457142858	0.0	0.0	51531756.0	62981412.0	0.0	0.0	0.0	0.0	10254223.0	0.0	35036342.16438356	0.0	38362632.0	0.0	13
77	isdb & sirius	1.0	canopus	canopus	canopus	1.0	C6H10O2Si	[M + H3N + H]+	C6H14NO2Si+	Fatty acids	0.968	Fatty Acids and Conjugates	0.918	Halogenated fatty acids	0.927	Organic acids and derivatives	0.657	Carboxylic acids and derivatives	0.635	Carboxylic acids	0.54			Carboxylic acids	0.54	Organic compounds; Organic acids and derivatives; Carboxylic acids and derivatives; Organohalogen compounds; Organooxygen compounds; Monocarboxylic acids and derivatives; Carboxylic acids; Carbonyl compounds; Organic oxides; Hydrocarbon derivatives; Organic oxygen compounds; Chemical entities	160.08	38.0	0.639	8.67037967451486e+17	8.670377173115702e+17	8.670377173115702e+17																																				-1.0							1.0	0.6472311	ISDB									UZFZWWMIJQSJMA							['Unknown']	['Unknown']	['Unknown']	['Unknown']	['Unknown']	['Unknown']	['Unknown']	['Unknown']	['Unknown']											0.0	0.0	2.5889244079589844	1.0	1.0	1.0	0.103	0.103	-41.152	0.899	0.333	125.327	C6H10O2Si	[M + H3N + H]+	C6H14NO2Si+	IPEATTYBFBRNEB	InChI=1S/C6H10O2Si/c1-9(2,3)5-4-6(7)8/h1-3H3,(H,7,8)	3-(Trimethylsilyl)propiolic acid	C[Si](C)(C)C#CC(=O)O	1.593	101015647;22179029;2760863	PUBCHEMANNOTATIONSAFETYANDTOXIC;PUBCHEM:(101015647 22179029 2760863);DSSTox:(DTXSID40375385 DTXSID90623287);PUBMED	137506062402.0	160.08	38.0	0.639	8.67037967451486e+17	8.670377173115702e+17	8.670377173115702e+17		160.07952235255632	0.6387675	0.0	0.0	0.0	0.0	0.0	0.0	0.0	0.0	0.0	0.0	0.0	0.0	0.0	0.0	0.0	0.0	0.0	0.0	0.0	0.0	0.0	0.0	0.0	0.0	0.0	0.0	0.0	0.0	0.0	0.0	0.0	0.0	0.0	0.0	0.0	0.0	25265522.0	0.0	0.0	0.0	0.0	0.0	0.0	0.0	0.0	0.0	0.0	0.0	0.0	0.0	0.0	0.0	0.0	0.0	0.0	0.0	0.0	0.0	0.0	0.0	0.0	0.0	0.0	0.0	0.0	0.0	0.0	0.0	0.0	0.0	0.0	0.0	0.0	0.0	0.0	0.0	0.0	0.0	0.0	0.0	0.0	0.0	0.0	0.0	0.0	0.0	0.0	0.0	0.0	0.0	0.0	0.0	0.0	0.0	0.0	0.0	0.0	0.0	0.0	0.0	0.0	721872.0571428571	0.0	0.0	0.0	0.0	0.0	0.0	0.0	0.0	0.0	0.0	346103.0410958904	0.0	0.0	0.0	-1
78	gnps & isdb & sirius	1.0	canopus|isdb	canopus|isdb	canopus|isdb	1.0	C7H16N2O4	[M - H2O + H]+	C7H15N2O3+	Amino acids and Peptides	0.998	Small peptides	0.999	Aminoacids	0.975	Organic acids and derivatives	1.0	Carboxylic acids and derivatives	1.0	Amino acids, peptides, and analogues	0.998	Amino acids and derivatives	0.998	N-acyl-alpha amino acids and derivatives	0.51	Organic compounds; Lipids and lipid-like molecules; Amino acids, peptides, and analogues; Alpha amino acids and derivatives; Fatty acids and conjugates; Organic acids and derivatives; Carboxylic acids and derivatives; Organonitrogen compounds; Organooxygen compounds; Amino acids and derivatives; Monoalkylamines; Carboxylic acid amides; Carboxylic acid derivatives; Monocarboxylic acids and derivatives; N-acyl-alpha amino acids and derivatives; Carboxylic acids; Secondary carboxylic acid amides; Carbonyl compounds; Alpha amino acids; Amines; Primary amines; Fatty Acyls; Organic oxides; Hydrocarbon derivatives; Amino acids; Organopnictogen compounds; Organic oxygen compounds; Organic nitrogen compounds; Chemical entities	175.108	38.0	0.639	8.6703796607156e+17	8.670377173493189e+17	8.670377173493189e+17		CCMSLIB00013576641	spectra_filtered.mgf	CMMC-FOOD-BIOMARKERS.mgf	0.773979	9074790.0	0.0	0.522837	6.0	9.15527e-05	175.108	0.0	temp/spectra_filtered.mgf78	1.0	N-Acetylornithine (known structural isomers: 1; isobaric peaks in run: 2) [M+H]+			175.107651		1	CC(=O)N[C@@H](CCCN)C(=O)O	163.0								0.0					JRLGPAXAGHMNOL	261.0	Amino acids and Peptides	0.4	Small peptides	0.4	Aminoacids	0.3333333333333333	1.0	0.80824155	ISDB	http://www.wikidata.org/entity/Q27120569	SRXKAYJJGAAOBP-LURJTMIESA-N	InChI=1S/C7H14N2O3/c1-5(10)9-4-2-3-6(8)7(11)12/h6H,2-4,8H2,1H3,(H,9,10)(H,11,12)/t6-/m0/s1	CC(=O)NCCC[C@H](N)C(=O)O	C7H14N2O3		174.100442308	Ndelta-acetyl-L-ornithine	SRXKAYJJGAAOBP	Amino acids and Peptides	Small peptides	Aminoacids	http://www.wikidata.org/entity/Q221179	Streptococcus pneumoniae	699152.0	['Bacteria']	['Unknown']	['Firmicutes']	['Bacilli']	['Lactobacillales']	['Streptococcaceae']	['Unknown']	['Streptococcus']	['Streptococcus pneumoniae']		['Bacteria']									1.0	3.0	5.732966184616089	1.0	1.0	1.0	0.261	0.261	-183.6	1.0	0.333	103.752	C7H16N2O4	[M - H2O + H]+	C7H15N2O3+	VTAIKUIMESBFMQ	InChI=1S/C7H16N2O4/c1-12-13-9-6(7(10)11)4-2-3-5-8/h6,9H,2-5,8H2,1H3,(H,10,11)	6-Amino-2-(methylperoxyamino)hexanoic acid	COONC(CCCCN)C(=O)O	-2.6	60099290	PUBCHEM:(60099290)	2.0	175.108	38.0	0.639	8.6703796607156e+17	8.670377173493189e+17	8.670377173493189e+17		175.10755881482285	0.63881224	0.0	0.0	0.0	0.0	0.0	0.0	0.0	0.0	0.0	0.0	0.0	0.0	0.0	0.0	0.0	0.0	0.0	0.0	0.0	0.0	0.0	0.0	0.0	0.0	0.0	0.0	0.0	0.0	0.0	0.0	0.0	0.0	0.0	0.0	0.0	0.0	0.0	11339001.0	0.0	0.0	0.0	0.0	0.0	0.0	0.0	0.0	0.0	0.0	0.0	0.0	0.0	0.0	0.0	0.0	0.0	0.0	0.0	0.0	0.0	0.0	0.0	0.0	0.0	0.0	0.0	0.0	0.0	0.0	0.0	0.0	0.0	0.0	0.0	0.0	0.0	0.0	0.0	0.0	0.0	0.0	0.0	0.0	0.0	0.0	0.0	0.0	0.0	0.0	0.0	0.0	0.0	0.0	0.0	0.0	0.0	0.0	0.0	0.0	0.0	0.0	0.0	0.0	0.0	0.0	0.0	11339001.0	0.0	0.0	0.0	0.0	0.0	0.0	155328.7808219178	0.0	0.0	0.0	261	78.0	N-Acetylornithine (known structural isomers: 1; isobaric peaks in run: 2) [M+H]+
79	gnps|sirius & isdb	2.0	canopus & isdb	canopus & isdb	canopus & isdb	1.0	C11H16N4O3	[M - H2O + H]+	C11H15N4O2+	Amino acids and Peptides	1.0	Small peptides	1.0	Dipeptides	0.99	Organic acids and derivatives	1.0	Carboxylic acids and derivatives	1.0	Amino acids, peptides, and analogues	0.999	Peptides	0.976	Dipeptides	0.739	Organic compounds; Organoheterocyclic compounds; Amino acids, peptides, and analogues; Alpha amino acids and derivatives; Imidazoles; Pyrrolidines; Organic acids and derivatives; Carboxylic acids and derivatives; Organonitrogen compounds; Organooxygen compounds; Amino acids and derivatives; Peptides; Azoles; Monoalkylamines; Carboxylic acid amides; Carboxylic acid derivatives; Monocarboxylic acids and derivatives; N-acyl-alpha amino acids and derivatives; Carboxylic acids; Imidazolyl carboxylic acids and derivatives; Secondary carboxylic acid amides; Tertiary carboxylic acid amides; Carbonyl compounds; Pyrrolidine carboxylic acids and derivatives; Alpha amino acid amides; Substituted imidazoles; N-acyl-alpha amino acids; Pyrrolidine carboxylic acids; Amines; Primary amines; N-acylpyrrolidines; Organic oxides; Azacyclic compounds; Heteroaromatic compounds; Hydrocarbon derivatives; Amino acids; Histidine and derivatives; Proline and derivatives; Organopnictogen compounds; Organic oxygen compounds; Organic nitrogen compounds; Dipeptides; Chemical entities	235.119	38.0	0.639	8.67040604431446e+17	8.670377173828733e+17	8.670377173828733e+17		CCMSLIB00003137398	spectra_filtered.mgf	GNPS-NIST14-MATCHES.mgf	0.948524	1407610.0	0.0	17.1334	9.0	0.00402832	235.119	1.0	temp/spectra_filtered.mgf79	1.0	Spectral Match to His-Pro from NIST14 [M-H2O+H]+			235.114992		1	C1C[C@H](N(C1)C(=O)[C@H](CC2=CN=CN2)N)C(=O)O	186.0								0.0					LNCFUHAPNTYMJB	314.0	Alkaloids	0.6666666666666666	Histidine alkaloids	0.6666666666666666	Imidazole alkaloids	0.6666666666666666	2.0	0.7158781	ISDB	http://www.wikidata.org/entity/Q104199308	VFDJEJCELMPUBS-UHFFFAOYSA-N	InChI=1S/C11H14N4O2/c1-6(2)9-11(17)14-8(10(16)15-9)3-7-4-12-5-13-7/h3-6,9H,1-2H3,(H,12,13)(H,14,17)(H,15,16)	CC(C)C1NC(=O)C(=Cc2c[nH]cn2)NC1=O	C11H14N4O2		234.111675688	3-(1H-imidazol-5-ylmethylidene)-6-propan-2-ylpiperazine-2,5-dione	VFDJEJCELMPUBS	Alkaloids	Histidine alkaloids	Imidazole alkaloids	http://www.wikidata.org/entity/Q4807886	Aspergillus aculeatus	277140.0	['Eukaryota']	['Fungi']	['Ascomycota']	['Eurotiomycetes']	['Eurotiales']	['Trichocomaceae']	['Unknown']	['Aspergillus']	['Aspergillus aculeatus']											0.0	3.0	4.3635125160217285	1.0	1.0	1.0	0.71	0.71	-169.156	0.998	0.333	25.04	C11H16N4O3	[M - H2O + H]+	C11H15N4O2+	LNCFUHAPNTYMJB	InChI=1S/C11H16N4O3/c12-8(4-7-5-13-6-14-7)10(16)15-3-1-2-9(15)11(17)18/h5-6,8-9H,1-4,12H2,(H,13,14)(H,17,18)	1-[2-azaniumyl-3-(1H-imidazol-5-yl)propanoyl]pyrrolidine-2-carboxylate	C1CC(N(C1)C(=O)C(CC2=CN=CN2)N)C(=O)O	-0.861	14324830;7408729;16741070;152322;449506;449507;11902993	PUBCHEMANNOTATIONBIO:(null);COCONUT:(CNP0346707);HMDB:(HMDB0028893 HMDB0304781);BloodExposome:(152322);CHEBI:(74055 147379);SUPERNATURAL:(SN0210065);MESH:(152322);FooDB:(FDB098206 FDB111922);PUBCHEM:(14324830 7408729 16741070 152322 449506 449507 11902993);DSSTox:(DTXSID50943211);GNPS:(CCMSLIB00003137398);PUBCHEMANNOTATIONDRUG:(null);PUBMED:(null)	138033500270.0	235.119	38.0	0.639	8.67040604431446e+17	8.670377173828733e+17	8.670377173828733e+17		235.11902216560284	0.6390978	0.0	0.0	0.0	0.0	0.0	0.0	0.0	0.0	0.0	0.0	0.0	0.0	0.0	0.0	0.0	0.0	0.0	0.0	0.0	0.0	0.0	0.0	0.0	0.0	0.0	0.0	0.0	0.0	0.0	0.0	0.0	0.0	0.0	0.0	0.0	0.0	0.0	0.0	0.0	0.0	0.0	0.0	0.0	0.0	0.0	0.0	0.0	0.0	0.0	0.0	0.0	0.0	0.0	0.0	10823223.0	0.0	0.0	0.0	0.0	0.0	0.0	0.0	0.0	0.0	0.0	0.0	0.0	0.0	0.0	0.0	0.0	0.0	0.0	0.0	0.0	0.0	0.0	0.0	0.0	0.0	0.0	0.0	0.0	0.0	0.0	0.0	0.0	0.0	0.0	0.0	0.0	0.0	0.0	0.0	0.0	0.0	0.0	0.0	0.0	0.0	0.0	0.0	0.0	0.0	0.0	0.0	0.0	10823223.0	0.0	0.0	0.0	0.0	148263.32876712328	0.0	0.0	0.0	314	79.0	Spectral Match to His-Pro from NIST14 [M-H2O+H]+
80																																																																																																																																														869.2746963158077	0.63959455	0.0	0.0	0.0	0.0	0.0	0.0	0.0	0.0	0.0	0.0	0.0	0.0	0.0	19163296.0	0.0	11650466.0	13393655.0	14269482.0	0.0	0.0	0.0	0.0	12737601.0	0.0	0.0	0.0	0.0	0.0	0.0	0.0	0.0	0.0	0.0	0.0	0.0	0.0	0.0	0.0	14989943.0	0.0	0.0	0.0	0.0	0.0	0.0	15781547.0	0.0	0.0	0.0	0.0	0.0	0.0	0.0	0.0	0.0	0.0	0.0	0.0	0.0	0.0	11278580.0	0.0	0.0	15429666.0	23560164.0	29434514.0	25678174.0	0.0	0.0	0.0	0.0	0.0	0.0	0.0	0.0	11199914.0	23008946.0	0.0	0.0	0.0	0.0	0.0	0.0	0.0	0.0	0.0	0.0	0.0	0.0	0.0	0.0	0.0	0.0	0.0	0.0	0.0	16146198.4	0.0	12737601.0	0.0	0.0	1925038.9428571428	0.0	0.0	0.0	0.0	0.0	0.0	0.0	0.0	0.0	0.0	3097894.2739726026	0.0	7714833.0	0.0	13
81	gnps|isdb & sirius	2.0	canopus	canopus	canopus	1.0	C11H18N4O4	[M - H2O + H]+	C11H17N4O3+	Amino acids and Peptides	1.0	Small peptides	1.0	Dipeptides	0.992	Organic acids and derivatives	1.0	Carboxylic acids and derivatives	1.0	Amino acids, peptides, and analogues	1.0	Peptides	0.99	Dipeptides	0.793	Organic compounds; Organoheterocyclic compounds; Amino acids, peptides, and analogues; Alpha amino acids and derivatives; Imidazoles; Pyrrolidines; Organic acids and derivatives; Carboxylic acids and derivatives; Organonitrogen compounds; Organooxygen compounds; Amino acids and derivatives; Peptides; Azoles; Monoalkylamines; Carboxylic acid amides; Carboxylic acid derivatives; Monocarboxylic acids and derivatives; N-acyl-alpha amino acids and derivatives; Carboxylic acids; Imidazolyl carboxylic acids and derivatives; Secondary carboxylic acid amides; Tertiary carboxylic acid amides; Carbonyl compounds; Pyrrolidine carboxylic acids and derivatives; Alpha amino acid amides; Substituted imidazoles; N-acyl-alpha amino acids; Pyrrolidine carboxylic acids; Amines; Primary amines; N-acylpyrrolidines; Organic oxides; Azacyclic compounds; Heteroaromatic compounds; Hydrocarbon derivatives; Amino acids; Histidine and derivatives; Proline and derivatives; Organopnictogen compounds; Organic oxygen compounds; Organic nitrogen compounds; Dipeptides; Chemical entities	253.129	38.0	0.64	8.670379883768713e+17	8.67037717475148e+17	8.67037717475148e+17		CCMSLIB00003136023	spectra_filtered.mgf	GNPS-NIST14-MATCHES.mgf	0.754398	20420000.0	0.0	1.08505	6.0	0.000274658	253.129	1.0	temp/spectra_filtered.mgf81	1.0	Spectral Match to His-Pro from NIST14 [M+H]+			253.129731		1	C1C[C@H](N(C1)C(=O)[C@H](CC2=CN=CN2)N)C(=O)O	165.0								0.0					LNCFUHAPNTYMJB	457.0	Amino acids and Peptides	0.5	Small peptides	0.5	Dipeptides	0.5	1.0	0.7377564	ISDB									LNCFUHAPNTYMJB							['Unknown']	['Unknown']	['Unknown']	['Unknown']	['Unknown']	['Unknown']	['Unknown']	['Unknown']	['Unknown']											0.0	0.0	2.951025485992432	1.0	1.0	1.0	0.146	0.146	-332.788	1.0	0.333	82.523	C11H18N4O4	[M - H2O + H]+	C11H17N4O3+	YBMOTEQVMANKGX	InChI=1S/C11H18N4O4/c1-13-8(11(18)19)2-3-9-14-5-6(15-9)4-7(12)10(16)17/h5,7-8,13H,2-4,12H2,1H3,(H,14,15)(H,16,17)(H,18,19)	2-[3-Carboxylato-3-(Methylammonio)Propyl]-L-Histidine Dizwitterion	CNC(CCC1=NC=C(N1)CC(C(=O)O)N)C(=O)O	-5.7	5280717;25203042;440443;440444	PUBCHEMANNOTATIONBIO;COCONUT:(CNP0338389);HMDB:(HMDB0011654);MiMeDB:(MMDBc0032960);CHEBI:(57784 16475);SUPERNATURAL:(SN0445808);FooDB:(FDB028345);PUBCHEM:(5280717 25203042 440443 440444);YMDB:(YMDB00302);PUBCHEMANNOTATIONDRUG	1664155690.0	253.129	38.0	0.64	8.670379883768713e+17	8.67037717475148e+17	8.67037717475148e+17		253.129459298262	0.63969445	0.0	0.0	0.0	0.0	0.0	0.0	0.0	0.0	0.0	0.0	0.0	0.0	0.0	0.0	0.0	0.0	0.0	0.0	0.0	0.0	0.0	0.0	0.0	0.0	0.0	0.0	0.0	0.0	0.0	0.0	0.0	0.0	0.0	0.0	0.0	0.0	0.0	0.0	0.0	0.0	0.0	0.0	0.0	0.0	0.0	0.0	0.0	0.0	0.0	0.0	0.0	0.0	0.0	0.0	80867370.0	0.0	0.0	0.0	0.0	0.0	0.0	0.0	12622253.0	0.0	0.0	0.0	0.0	0.0	0.0	0.0	0.0	0.0	0.0	0.0	0.0	0.0	0.0	0.0	0.0	0.0	0.0	0.0	0.0	0.0	0.0	0.0	0.0	0.0	0.0	0.0	0.0	0.0	0.0	0.0	0.0	0.0	0.0	0.0	0.0	0.0	0.0	0.0	0.0	0.0	0.0	0.0	0.0	80867370.0	12622253.0	0.0	0.0	0.0	1280679.7671232878	0.0	0.0	0.0	457	81.0	Spectral Match to His-Pro from NIST14 [M+H]+
82	sirius	1.0	canopus	canopus	canopus	1.0	C30H52O26	[M + Na]+	C30H52NaO26+	Carbohydrates	1.0	Saccharides	1.0	Polysaccharides	0.999	Organic oxygen compounds	1.0	Organooxygen compounds	1.0	Carbohydrates and carbohydrate conjugates	1.0	Oligosaccharides	0.996	Oligosaccharides	0.996	Organic compounds; Organoheterocyclic compounds; Carbohydrates and carbohydrate conjugates; Alcohols and polyols; Oligosaccharides; Ethers; Primary alcohols; Organooxygen compounds; Hemiacetals; Acetals; Secondary alcohols; Oxanes; Glycosyl compounds; O-glycosyl compounds; Polyols; Oxacyclic compounds; Hydrocarbon derivatives; Organic oxygen compounds; Chemical entities	851.264	38.0	0.64	8.670386424408591e+17	8.670377175422569e+17	8.670377175422569e+17																																																																																				1.0	1.0	0.402	0.429	-25.949	1.0	1.0	49.698	C30H52O26	[M + Na]+	C30H52NaO26+	FTNIPWXXIGNQQF	InChI=1S/C30H52O26/c31-1-6-11(36)12(37)18(43)27(49-6)54-23-8(3-33)51-29(20(45)14(23)39)56-25-10(5-35)52-30(21(46)16(25)41)55-24-9(4-34)50-28(19(44)15(24)40)53-22-7(2-32)48-26(47)17(42)13(22)38/h6-47H,1-5H2	5-({5-[(5-{[3,4-dihydroxy-6-(hydroxymethyl)-5-{[3,4,5-trihydroxy-6-(hydroxymethyl)oxan-2-yl]oxy}oxan-2-yl]oxy}-3,4-dihydroxy-6-(hydroxymethyl)oxan-2-yl)oxy]-3,4-dihydroxy-6-(hydroxymethyl)oxan-2-yl}oxy)-6-(hydroxymethyl)oxane-2,3,4-triol	C(C1C(C(C(C(O1)OC2C(OC(C(C2O)O)OC3C(OC(C(C3O)O)OC4C(OC(C(C4O)O)OC5C(OC(C(C5O)O)O)CO)CO)CO)CO)O)O)O)O	-11.2	101156643;124867412;124867413;124867414;124867415;124894233;124894234;124894235;124894236;9918941;53477619;5287806;16219172;5288770;16401170;53817652;74539952;162947647;162947648;66555918;66574952;89892534;126968812;70678376;70702333;91847462;91851448;91853880;91855392;91856531;91857440;91857590;91858281;91860101;91860278;91860816;44662620;44891336;131699259;123308016;123359930;13489094;440949;3710145;11979165;44192458;2724445;24892728	PUBCHEMANNOTATIONBIO;HMDB:(HMDB0012254 HMDB0249794);MiMeDB:(MMDBc0000320 MMDBc0057113);BloodExposome:(126968812 13489094 70702333 53817652 16219172 440949);SUPERNATURAL:(SN0095160);FooDB:(FDB001192);PUBCHEM:(101156643 124867412 124867413 124867414 124867415 124894233 124894234 124894235 124894236 9918941 53477619 5287806 16219172 5288770 16401170 53817652 74539952 162947647 162947648 66555918 66574952 89892534 126968812 70678376 70702333 91847462 91851448 91853880 91855392 91856531 91857440 91857590 91858281 91860101 91860278 91860816 44662620 44891336 131699259 123308016 123359930 13489094 440949 3710145 11979165 44192458 2724445 24892728);GNPS:(CCMSLIB00003139505);COCONUT:(CNP0218185);NORMAN:(NS00018297);METACYC:(MALTOPENTAOSE);CHEBI:(151420 49536 150048 62976 143181 152358 177692 155242 61952 63143);KEGG:(C02101 C06218);DSSTox:(DTXSID70583491);LOTUS:(Q27131497);PUBCHEMANNOTATIONDRUG;PUBMED	139375941994.0	851.264	38.0	0.64	8.670386424408591e+17	8.670377175422569e+17	8.670377175422569e+17		851.2636892996347	0.6396725	0.0	0.0	0.0	0.0	0.0	0.0	0.0	0.0	0.0	0.0	0.0	0.0	0.0	0.0	0.0	0.0	0.0	0.0	18279020.0	0.0	17358924.0	0.0	0.0	0.0	0.0	0.0	0.0	0.0	0.0	0.0	0.0	0.0	0.0	0.0	0.0	0.0	0.0	0.0	0.0	0.0	0.0	0.0	0.0	0.0	0.0	0.0	0.0	24238110.0	12023005.0	0.0	0.0	0.0	0.0	0.0	0.0	0.0	0.0	0.0	0.0	0.0	17111374.0	0.0	0.0	16727766.0	0.0	0.0	9962531.0	31638206.0	0.0	0.0	0.0	0.0	0.0	0.0	0.0	0.0	0.0	0.0	9509828.0	0.0	0.0	0.0	0.0	0.0	0.0	0.0	0.0	0.0	0.0	3471784.8	0.0	0.0	0.0	0.0	3515356.222222222	0.0	1827902.0	0.0	0.0	0.0	0.0	2287508.1714285715	0.0	0.0	0.0	0.0	0.0	0.0	0.0	0.0	2377457.0	0.0	1919465.7260273967	0.0	8363883.0	0.0	13
83	gnps|isdb & sirius	2.0	canopus|isdb	canopus|isdb	canopus & isdb	1.0	C6H12N2O4	[M - H2O + H]+	C6H11N2O3+	Amino acids and Peptides	0.973	Small peptides	0.966	Dipeptides	0.633	Organic acids and derivatives	0.998	Carboxylic acids and derivatives	0.993	Amino acids, peptides, and analogues	0.916	Amino acids and derivatives	0.913	Alpha amino acids and derivatives	0.863	Organic compounds; Lipids and lipid-like molecules; Amino acids, peptides, and analogues; Alpha amino acids and derivatives; Fatty acids and conjugates; Organic acids and derivatives; Carboxylic acids and derivatives; Organonitrogen compounds; Organooxygen compounds; Amino acids and derivatives; Monoalkylamines; Carboxylic acid amides; Carboxylic acid derivatives; Monocarboxylic acids and derivatives; Carboxylic acids; Secondary carboxylic acid amides; Carbonyl compounds; Amines; Primary amines; Fatty Acyls; Organic oxides; Hydrocarbon derivatives; Amino acids; Organopnictogen compounds; Organic oxygen compounds; Organic nitrogen compounds; Chemical entities	159.076	38.0	0.641	8.670379782350427e+17	8.670377175842e+17	8.670377175842e+17		CCMSLIB00010127374	spectra_filtered.mgf	GNPS-LIBRARY.mgf	0.997824	73482700.0	0.0	3.64499	7.0	0.000579834	159.076	1.0	temp/spectra_filtered.mgf83	1.0	5-hydroxyectoine [M+H]+			159.077		1	CC1=N[C@@H]([C@@H](O)CN1)C(O)=O	1.0								0.0					KIIBBJKLKFTNQO	145.0	Amino acids and Peptides	0.3571428571428571	Small peptides	0.3571428571428571	Aminoacids	0.3571428571428571	4.0	0.41939253	ISDB	http://www.wikidata.org/entity/Q27121627	KIIBBJKLKFTNQO-WHFBIAKZSA-N	InChI=1S/C6H10N2O3/c1-3-7-2-4(9)5(8-3)6(10)11/h4-5,9H,2H2,1H3,(H,7,8)(H,10,11)/t4-,5-/m0/s1	CC1=NC[C@H](O)[C@@H](C(=O)O)N1	C6H10N2O3		158.06914218	CID 137208350	KIIBBJKLKFTNQO	Amino acids and Peptides	Small peptides	Aminoacids	http://www.wikidata.org/entity/Q22286833	Streptomyces albidoflavus	772836.0	['Bacteria']	['Unknown']	['Actinobacteria']	['Unknown']	['Streptomycetales']	['Streptomycetaceae']	['Unknown']	['Streptomyces']	['Streptomyces albidoflavus']		['Bacteria']		['Actinobacteria']		['Streptomycetales']	['Streptomycetaceae']		['Streptomyces']		5.0	3.0	8.177570104598999	1.0	1.0	1.0	0.373	0.485	-106.059	1.0	0.333	92.799	C6H12N2O4	[M - H2O + H]+	C6H11N2O3+	JXTYRDJTLWYJMU	InChI=1S/C6H12N2O4/c7-5(3-11)6(12)8-4(1-9)2-10/h1,4-5,10-11H,2-3,7H2,(H,8,12)	2-amino-3-hydroxy-N-(1-hydroxy-3-oxopropan-2-yl)propanamide	C(C(C=O)NC(=O)C(CO)N)O	-3.1	76378221;56620684	PUBCHEMANNOTATIONBIO:(null);PUBCHEM:(76378221 56620684)	16777218.0	159.076	38.0	0.641	8.670379782350427e+17	8.670377175842e+17	8.670377175842e+17		159.0764118274793	0.6408063	19882782.0	89339624.0	74712450.0	62996210.0	0.0	0.0	30429868.0	0.0	0.0	30454978.0	0.0	24295212.0	0.0	0.0	0.0	0.0	11441567.0	20187692.0	0.0	14394585.0	0.0	40254030.0	0.0	0.0	38903680.0	37361044.0	0.0	0.0	48292956.0	114694200.0	27930972.0	28267156.0	0.0	0.0	0.0	0.0	377837060.0	0.0	0.0	0.0	23188958.0	0.0	0.0	18710232.0	50082212.0	0.0	0.0	18015180.0	8617116.0	0.0	40178810.0	41417540.0	0.0	0.0	0.0	41745948.0	50290836.0	54476240.0	63653110.0	49946410.0	28417748.0	0.0	0.0	0.0	0.0	24394466.0	15794416.0	17753900.0	42905110.0	0.0	112403780.0	0.0	0.0	77071780.0	0.0	0.0	27944982.0	0.0	0.0	0.0	0.0	0.0	0.0	0.0	0.0	0.0	0.0	19882782.0	82026037.0	21564132.6	0.0	0.0	0.0	0.0	22277995.111111112	24295212.0	8396870.7	0.0	0.0	0.0	37361044.0	24193626.057142857	114694200.0	64788120.0	0.0	0.0	40178810.0	0.0	0.0	0.0	0.0	0.0	26009381.36986301	0.0	0.0	0.0	145	83.0	5-hydroxyectoine [M+H]+
84	sirius	1.0	canopus	canopus	canopus	2.0	C7H14O7	[M + Na]+	C7H14NaO7+	Carbohydrates	0.983	Saccharides	0.976	Monosaccharides	0.943	Organic oxygen compounds	1.0	Organooxygen compounds	1.0	Carbohydrates and carbohydrate conjugates	0.888	Monosaccharides	0.775	Monosaccharides	0.775	Organic compounds; Carbohydrates and carbohydrate conjugates; Alcohols and polyols; Primary alcohols; Organooxygen compounds; Monosaccharides; Secondary alcohols; Carbonyl compounds; Polyols; Organic oxides; Oxacyclic compounds; Hydrocarbon derivatives; Organic oxygen compounds; Chemical entities	233.063	38.0	0.641	8.670405932158769e+17	8.670377176345316e+17	8.670377176345316e+17																																																																																				1.0	2.0	0.161	0.23	-70.821	0.136	0.915	16.935	C7H14O7	[M + Na]+	C7H14NaO7+	YPZMPEPLWKRVLD	InChI=1S/C7H14O7/c8-1-3(10)5(12)7(14)6(13)4(11)2-9/h1,3-7,9-14H,2H2	2,3,4,5,6,7-hexahydroxyheptanal	C(C(C(C(C(C(C=O)O)O)O)O)O)O	-2.982	101415672;87088840;87113692;87131842;87131843;87503574;87172512;87177231;87183162;87374391;87460339;87482481;87879386;118366005;129628895;129802805;129824786;129827929;21123012;21139461;21139462;21139463;14188132;14188133;14188134;14188137;124350485;162902019;146272392;146272393;92218273;92218274;88099928;88293610;88438541;71771296;98046866;76599;151200;219662;25791639;71306729;71355983;57346506;57375610;24802159;24802279	PUBCHEMANNOTATIONBIO;COCONUT:(CNP0170181);NORMAN:(NS00046699);HMDB:(HMDB0253107);BloodExposome:(76599 219662 129628895);CHEBI:(177911);SUPERNATURAL:(SN0457156);MESH:(76599 151200 219662 24802279 87088840);FooDB:(FDB006447);PUBCHEM:(101415672 87088840 87113692 87131842 87131843 87503574 87172512 87177231 87183162 87374391 87460339 87482481 87879386 118366005 129628895 129802805 129824786 129827929 21123012 21139461 21139462 21139463 14188132 14188133 14188134 14188137 124350485 162902019 146272392 146272393 92218273 92218274 88099928 88293610 88438541 71771296 98046866 76599 151200 219662 25791639 71306729 71355983 57346506 57375610 24802159 24802279);DSSTox:(DTXSID00195662 DTXSID201031278 DTXSID20610968 DTXSID70724983 DTXSID70940323 DTXSID80721185);LOTUS:(Q83068685);PUBMED	138268639342.0	233.063	38.0	0.641	8.670405932158769e+17	8.670377176345316e+17	8.670377176345316e+17		233.0632392847517	0.6409065	25420512.0	0.0	0.0	0.0	0.0	0.0	0.0	0.0	0.0	0.0	0.0	0.0	0.0	0.0	0.0	0.0	0.0	0.0	0.0	0.0	0.0	0.0	0.0	0.0	0.0	0.0	0.0	0.0	0.0	0.0	0.0	0.0	0.0	0.0	0.0	0.0	0.0	0.0	0.0	0.0	0.0	0.0	0.0	0.0	0.0	0.0	0.0	0.0	0.0	0.0	0.0	0.0	0.0	0.0	0.0	0.0	0.0	0.0	0.0	0.0	0.0	0.0	0.0	0.0	0.0	0.0	0.0	0.0	0.0	0.0	0.0	0.0	0.0	0.0	0.0	0.0	0.0	0.0	0.0	0.0	0.0	0.0	0.0	0.0	0.0	0.0	0.0	25420512.0	0.0	0.0	0.0	0.0	0.0	0.0	0.0	0.0	0.0	0.0	0.0	0.0	0.0	0.0	0.0	0.0	0.0	0.0	0.0	0.0	0.0	0.0	0.0	0.0	348226.19178082194	0.0	0.0	0.0	-1
85																																																																																																																																														825.1433767925882	0.64136064	0.0	0.0	0.0	0.0	0.0	0.0	0.0	0.0	0.0	0.0	0.0	0.0	0.0	0.0	0.0	0.0	0.0	0.0	15821000.0	0.0	9346002.0	0.0	0.0	0.0	0.0	0.0	0.0	0.0	0.0	0.0	0.0	0.0	0.0	0.0	0.0	0.0	0.0	0.0	0.0	0.0	0.0	0.0	0.0	0.0	0.0	0.0	0.0	0.0	0.0	0.0	0.0	0.0	0.0	0.0	0.0	0.0	0.0	0.0	0.0	0.0	0.0	0.0	0.0	0.0	0.0	0.0	0.0	0.0	0.0	0.0	0.0	0.0	0.0	0.0	0.0	0.0	0.0	0.0	0.0	0.0	0.0	0.0	0.0	0.0	0.0	0.0	0.0	0.0	0.0	1869200.4	0.0	0.0	0.0	0.0	0.0	0.0	1582100.0	0.0	0.0	0.0	0.0	0.0	0.0	0.0	0.0	0.0	0.0	0.0	0.0	0.0	0.0	0.0	344753.4520547945	0.0	0.0	0.0	13
86	sirius	1.0	canopus	canopus	canopus	3.0	C18H17F3N2O6S2	[M + Na]+	C18H17F3N2NaO6S2+	Amino acids and Peptides	0.84	β-lactams	0.013	Simple coumarins	0.014	Benzenoids	0.952	Benzene and substituted derivatives	0.881	Trifluoromethylbenzenes	0.56			Trifluoromethylbenzenes	0.56	Organic compounds; Organoheterocyclic compounds; Organosulfur compounds; Organic acids and derivatives; Carboxylic acids and derivatives; Organohalogen compounds; Organonitrogen compounds; Organooxygen compounds; Carboxylic acid amides; Alkyl fluorides; Carboxylic acid derivatives; Sulfonyls; Organofluorides; Carbonyl compounds; Benzene and substituted derivatives; Benzenoids; Alkyl halides; Organic oxides; Azacyclic compounds; Hydrocarbon derivatives; Trifluoromethylbenzenes; Organopnictogen compounds; Organic oxygen compounds; Organic nitrogen compounds; Chemical entities	501.038	38.0	0.64	8.67040667761243e+17	8.67037717710029e+17	8.670377177058348e+17																																																																																				1.0	3.0	0.023	0.023	-419.812	0.073	0.249	20.888	C18H17F3N2O6S2	[M + Na]+	C18H17F3N2NaO6S2+	CPCQVWWYBOKMRU	InChI=1S/C18H17F3N2O6S2/c19-12-9-14(20)18(15(21)10-12)31(26,27)23-5-3-22(4-6-23)30(24,25)13-1-2-16-17(11-13)29-8-7-28-16/h1-2,9-11H,3-8H2	1-(2,3-Dihydro-1,4-benzodioxin-6-ylsulfonyl)-4-(2,4,6-trifluorophenyl)sulfonylpiperazine	C1CN(CCN1S(=O)(=O)C2=CC3=C(C=C2)OCCO3)S(=O)(=O)C4=C(C=C(C=C4F)F)F	1.7	44142157	CHEBI:(93311);PUBCHEM:(44142157);PUBMED:(null)	98.0	501.038	38.0	0.64	8.67040667761243e+17	8.67037717710029e+17	8.670377177058348e+17		501.0382909454862	0.6418482	12953390.0	0.0	27652612.0	0.0	0.0	19453306.0	23556494.0	0.0	0.0	20312798.0	0.0	0.0	22463802.0	40061680.0	36515816.0	33581440.0	33681588.0	37432670.0	0.0	20454520.0	18026244.0	23155102.0	33607708.0	23219146.0	27014408.0	0.0	0.0	0.0	0.0	0.0	0.0	0.0	12356664.0	0.0	24614456.0	0.0	0.0	32285276.0	34321930.0	0.0	22074166.0	0.0	16824736.0	17630196.0	0.0	34734216.0	17745982.0	17934630.0	31560096.0	0.0	14369643.0	18485574.0	26381366.0	0.0	0.0	0.0	28548624.0	18549140.0	10690698.0	24558766.0	23245448.0	28518868.0	0.0	13247641.0	31914862.0	36078370.0	31477392.0	16916672.0	0.0	0.0	0.0	0.0	0.0	0.0	0.0	30038320.0	33418842.0	15708259.0	0.0	9963757.0	0.0	0.0	0.0	0.0	0.0	0.0	0.0	12953390.0	13826306.0	12407451.6	0.0	19453306.0	0.0	0.0	23488438.666666668	0.0	31094198.8	36515816.0	33607708.0	23219146.0	0.0	8360535.742857143	0.0	0.0	24614456.0	32285276.0	14369643.0	0.0	0.0	0.0	3927064.75	9963757.0	15046320.739726027	0.0	14477950.0	0.0	13
87	sirius	1.0	canopus	canopus	canopus	1.0	C5H9N3O	[M + H3N + H]+	C5H13N4O+	Alkaloids	0.764	Small peptides	0.231	Aminoacids	0.234	Organic nitrogen compounds	1.0	Organonitrogen compounds	1.0	Guanidines	0.984			Guanidines	0.984	Organic compounds; Organoheterocyclic compounds; Organonitrogen compounds; Organooxygen compounds; Guanidines; Carboximidamides; Organic 1,3-dipolar compounds; Propargyl-type 1,3-dipolar organic compounds; Oxacyclic compounds; Hydrocarbon derivatives; Organopnictogen compounds; Organic oxygen compounds; Organic nitrogen compounds; Chemical entities	145.108	39.0	0.643	8.670407800385677e+17	8.670377177519721e+17	8.670377177519721e+17																																																																																				1.0	1.0	0.071	0.071	-137.804	1.0	0.333	37.796	C5H9N3O	[M + H3N + H]+	C5H13N4O+	COXWIKJGOHZKIO	InChI=1S/C5H9N3O/c6-5(9)8-4-2-1-3-7-4/h1-3H2,(H3,6,7,8,9)	Urea, (3,4-dihydro-2H-pyrrol-5-yl)-	C1CC(=NC1)NC(=O)N	-1.3	940156	PUBCHEMANNOTATIONSAFETYANDTOXIC;PUBCHEM:(940156);DSSTox:(DTXSID90242997)	137506062338.0	145.108	39.0	0.643	8.670407800385677e+17	8.670377177519721e+17	8.670377177519721e+17		145.1083902502502	0.64247465	0.0	0.0	0.0	19266854.0	0.0	0.0	0.0	0.0	0.0	0.0	10835774.0	0.0	0.0	0.0	0.0	0.0	0.0	0.0	0.0	0.0	0.0	0.0	0.0	0.0	0.0	0.0	0.0	0.0	0.0	0.0	0.0	0.0	0.0	0.0	0.0	0.0	0.0	0.0	0.0	0.0	10899223.0	0.0	0.0	0.0	0.0	0.0	0.0	0.0	0.0	0.0	0.0	0.0	0.0	0.0	0.0	0.0	0.0	0.0	0.0	0.0	0.0	0.0	0.0	0.0	0.0	0.0	0.0	0.0	0.0	0.0	0.0	0.0	0.0	0.0	0.0	0.0	0.0	0.0	0.0	0.0	0.0	0.0	0.0	0.0	0.0	0.0	0.0	0.0	0.0	6020525.6	0.0	0.0	0.0	0.0	1211024.7777777778	0.0	0.0	0.0	0.0	0.0	0.0	0.0	0.0	0.0	0.0	0.0	0.0	0.0	0.0	0.0	0.0	0.0	561669.1917808219	0.0	0.0	0.0	-1
88	isdb & sirius	1.0	canopus & isdb	canopus & isdb	canopus & isdb	1.0	C5H4O4	[M + H3N + H]+	C5H8NO4+	Polyketides	0.641	Cyclic polyketides	0.673	2-pyrone derivatives	0.259	Organoheterocyclic compounds	0.899	Dihydrofurans	0.499	Furanones	0.526			Furanones	0.526	Organic compounds; Organoheterocyclic compounds; Lactones; Organic acids and derivatives; Carboxylic acids and derivatives; Organooxygen compounds; Carboxylic acid derivatives; Monocarboxylic acids and derivatives; Carbonyl compounds; Furanones; Organic oxides; Oxacyclic compounds; Hydrocarbon derivatives; Organic oxygen compounds; Chemical entities	146.045	39.0	0.643	8.670379727866412e+17	8.670377178023037e+17	8.670377178023037e+17																																				-1.0							3.0	0.2529082	ISDB	http://www.wikidata.org/entity/Q75064764	HBAKIZJZZAZTAP-WJPDYIDTSA-N	InChI=1S/C5H7NO4/c1-10-6(9)4-2-3-5(7)8/h2-4H,1H3,(H,7,8)/b3-2+,6-4+	CO/[N+]([O-])=C/C=C/C(=O)O	C5H7NO4		145.037507704	4-(O-methyl-aci-nitro)crotonic acid	HBAKIZJZZAZTAP	Fatty acids	Fatty Acids and Conjugates	Branched fatty acids	http://www.wikidata.org/entity/Q1144013	Streptomyces	772892.0	['Bacteria']	['Unknown']	['Actinobacteria']	['Unknown']	['Streptomycetales']	['Streptomycetaceae']	['Unknown']	['Streptomyces']	['Unknown']		['Bacteria']		['Actinobacteria']		['Streptomycetales']	['Streptomycetaceae']		['Streptomyces']		5.0	0.0	6.011632800102234	1.0	1.0	1.0	0.11	0.11	-33.891	0.759	0.333	138.592	C5H4O4	[M + H3N + H]+	C5H8NO4+	GJGVNZNMNIRASJ	InChI=1S/C5H4O4/c1-2-3(6)4(7)5(8)9-2/h6-7H,1H2	3,4-Dihydroxy-5-methylidenefuran-2-one	C=C1C(=C(C(=O)O1)O)O	0.1	68198879	PUBCHEM:(68198879)	2.0	146.045	39.0	0.643	8.670379727866412e+17	8.670377178023037e+17	8.670377178023037e+17		146.0448004813565	0.6427882	0.0	0.0	0.0	0.0	0.0	0.0	0.0	0.0	0.0	0.0	0.0	0.0	0.0	0.0	0.0	0.0	0.0	0.0	0.0	0.0	0.0	0.0	0.0	0.0	0.0	0.0	0.0	0.0	0.0	0.0	0.0	0.0	0.0	0.0	0.0	0.0	0.0	0.0	0.0	0.0	0.0	0.0	0.0	0.0	0.0	0.0	0.0	0.0	0.0	0.0	0.0	0.0	0.0	0.0	0.0	11869015.0	0.0	0.0	0.0	0.0	0.0	0.0	0.0	0.0	0.0	0.0	0.0	0.0	0.0	0.0	0.0	0.0	0.0	0.0	0.0	0.0	0.0	0.0	0.0	0.0	0.0	0.0	0.0	0.0	0.0	0.0	0.0	0.0	0.0	0.0	0.0	0.0	0.0	0.0	0.0	0.0	0.0	0.0	0.0	0.0	0.0	0.0	0.0	2967253.75	0.0	0.0	0.0	0.0	0.0	0.0	0.0	0.0	162589.24657534246	0.0	0.0	0.0	-1
89																																																																																																																																														723.1952949911581	0.6429222	0.0	0.0	15000740.0	0.0	0.0	18463880.0	9559159.0	0.0	0.0	0.0	0.0	0.0	15052896.0	66759944.0	41582190.0	46562324.0	48774424.0	51941496.0	0.0	13061389.0	15440784.0	0.0	58018000.0	21901310.0	0.0	0.0	0.0	0.0	0.0	0.0	0.0	0.0	0.0	0.0	23615344.0	0.0	0.0	31888350.0	42208376.0	0.0	0.0	0.0	0.0	0.0	0.0	49565990.0	17655250.0	0.0	30353118.0	0.0	0.0	0.0	13682879.0	0.0	0.0	0.0	27721166.0	0.0	0.0	0.0	30677648.0	39247612.0	0.0	18413584.0	82938536.0	107804190.0	79194470.0	25701752.0	0.0	0.0	0.0	0.0	0.0	0.0	0.0	39732840.0	80515080.0	21717562.0	0.0	0.0	0.0	0.0	0.0	0.0	0.0	0.0	0.0	0.0	7500370.0	7612266.4	0.0	18463880.0	0.0	0.0	10409459.888888888	0.0	57459482.4	41582190.0	58018000.0	21901310.0	0.0	7034960.342857143	0.0	0.0	23615344.0	31888350.0	0.0	0.0	0.0	0.0	5429390.5	0.0	15679741.602739723	0.0	20065573.0	0.0	-1
90																																																																																																																																														158.92202966080987	0.64325374	0.0	0.0	0.0	0.0	0.0	0.0	0.0	0.0	0.0	0.0	0.0	0.0	0.0	0.0	0.0	0.0	0.0	0.0	0.0	0.0	0.0	0.0	0.0	0.0	0.0	0.0	0.0	8888367.0	0.0	0.0	0.0	0.0	0.0	0.0	0.0	0.0	0.0	0.0	0.0	0.0	0.0	0.0	0.0	0.0	0.0	0.0	0.0	0.0	0.0	0.0	0.0	0.0	0.0	0.0	8569567.0	0.0	0.0	0.0	0.0	0.0	0.0	0.0	0.0	0.0	0.0	0.0	0.0	0.0	0.0	0.0	0.0	0.0	0.0	0.0	0.0	0.0	0.0	0.0	0.0	0.0	8260087.5	0.0	0.0	0.0	0.0	0.0	0.0	0.0	0.0	0.0	0.0	0.0	0.0	0.0	0.0	0.0	0.0	0.0	0.0	0.0	0.0	489955.84285714285	0.0	0.0	0.0	0.0	0.0	8569567.0	0.0	0.0	0.0	0.0	239149.7808219178	0.0	0.0	1180012.5	-1
91	isdb & sirius	1.0	canopus	canopus	canopus	1.0	C8H15N3O3	[M - H2O + H]+	C8H14N3O2+	Alkaloids	0.734	Histidine alkaloids	0.958	Imidazole alkaloids	0.958	Organic acids and derivatives	0.998	Carboxylic acids and derivatives	0.995	Amino acids, peptides, and analogues	0.772	Amino acids and derivatives	0.767	Amino acids and derivatives	0.767	Organic compounds; Organoheterocyclic compounds; Amino acids, peptides, and analogues; Imidazoles; Alcohols and polyols; Organic acids and derivatives; Carboxylic acids and derivatives; Organonitrogen compounds; Primary alcohols; Organooxygen compounds; Amino acids and derivatives; Azoles; Monoalkylamines; Carboxylic acid amides; Carboxylic acid derivatives; Secondary carboxylic acid amides; Carbonyl compounds; 1,2-aminoalcohols; Amines; Primary amines; Alkanolamines; Acetamides; Organic oxides; Azacyclic compounds; Heteroaromatic compounds; Hydrocarbon derivatives; Organopnictogen compounds; Organic oxygen compounds; Organic nitrogen compounds; Chemical entities	184.108	39.0	0.644	8.670407461443967e+17	8.670377180036303e+17	8.67037717999436e+17																																				222.0							1.0	0.46289417	ISDB									NBLIVUWORVKDJI							['Unknown']	['Unknown']	['Unknown']	['Unknown']	['Unknown']	['Unknown']	['Unknown']	['Unknown']	['Unknown']											0.0	0.0	1.8515766859054563	1.0	1.0	1.0	0.147	0.147	-175.937	1.0	0.333	103.522	C8H15N3O3	[M - H2O + H]+	C8H14N3O2+	FVUYEZOETIHZTL	InChI=1S/C8H15N3O3/c12-3-8(4-13,5-14)11-2-7-1-9-6-10-7/h1,6,11-14H,2-5H2,(H,9,10)	2-(hydroxymethyl)-2-(1H-imidazol-5-ylmethylamino)propane-1,3-diol	C1=C(NC=N1)CNC(CO)(CO)CO	-2.7	107850659	PUBCHEM:(107850659)	2.0	184.108	39.0	0.644	8.670407461443967e+17	8.670377180036303e+17	8.67037717999436e+17		184.1080176068037	0.6435675	0.0	18646884.0	0.0	35558950.0	0.0	0.0	23122724.0	49129720.0	0.0	10962027.0	22772794.0	287584670.0	0.0	0.0	0.0	0.0	0.0	0.0	0.0	0.0	0.0	57389436.0	0.0	0.0	31425814.0	0.0	0.0	0.0	0.0	0.0	0.0	0.0	0.0	0.0	0.0	0.0	0.0	161692400.0	0.0	0.0	28321748.0	0.0	55586460.0	29999792.0	0.0	0.0	0.0	20163918.0	0.0	0.0	0.0	70445680.0	0.0	0.0	0.0	0.0	15655982.0	57540732.0	290187740.0	97615720.0	17140614.0	0.0	0.0	16523594.0	0.0	0.0	0.0	11095444.0	0.0	0.0	0.0	0.0	0.0	0.0	0.0	0.0	0.0	0.0	0.0	21826558.0	0.0	0.0	0.0	0.0	0.0	0.0	0.0	0.0	9323442.0	16290893.6	0.0	0.0	49129720.0	0.0	26312243.222222224	287584670.0	0.0	0.0	0.0	0.0	0.0	16378414.628571428	0.0	0.0	0.0	161692400.0	0.0	0.0	0.0	0.0	0.0	21826558.0	19368024.75342466	0.0	8261797.0	0.0	222
92	gnps & isdb & sirius	1.0	canopus	canopus	canopus	1.0	C6H10O3Si	[M + H3N + H]+	C6H14NO3Si+	Fatty acids	0.964	Fatty Acids and Conjugates	0.88	Halogenated fatty acids	0.852	Organic acids and derivatives	0.709	Carboxylic acids and derivatives	0.676	Carboxylic acids	0.631			Carboxylic acids	0.631	Organic compounds; Organic acids and derivatives; Carboxylic acids and derivatives; Organohalogen compounds; Organooxygen compounds; Monocarboxylic acids and derivatives; Carboxylic acids; Carbonyl compounds; Organic oxides; Hydrocarbon derivatives; Organic oxygen compounds; Chemical entities	176.074	39.0	0.644	8.67040656075912e+17	8.670377180917107e+17	8.670377180917107e+17		CCMSLIB00016345911	spectra_filtered.mgf	GNPS-ALKYLAMINES-LIBRARY.mgf	0.682951	2634860.0	0.0	99.4769	6.0	0.0175171	176.074	1.0	temp/spectra_filtered.mgf92	1.0	Glycine_alpha-ketoisovaleric acid (known isomers: 0; isobaric peaks in run: 0) [M+H]+			176.092		1	CC(C)C(NCC(=O)O)C(=O)O	2884.0								0.0					MZXLPKIEZZVMBY	-1.0							1.0	0.36742935	ISDB									NOTJNHXBNXWAMO							['Unknown']	['Unknown']	['Unknown']	['Unknown']	['Unknown']	['Unknown']	['Unknown']	['Unknown']	['Unknown']											0.0	0.0	1.4697173833847046	1.0	1.0	1.0	0.044	0.044	-39.981	1.0	0.333	187.543	C6H10O3Si	[M + H3N + H]+	C6H14NO3Si+	TVPJSQCIJGYBSB	InChI=1S/C6H10O3Si/c1-4(7)10(5(2)8)6(3)9/h10H,1-3H3	1-Diacetylsilylethanone	CC(=O)[SiH](C(=O)C)C(=O)C	-0.79	123434183	PUBCHEM:(123434183)	2.0	176.074	39.0	0.644	8.67040656075912e+17	8.670377180917107e+17	8.670377180917107e+17		176.0744759506429	0.64368135	0.0	0.0	0.0	0.0	0.0	0.0	0.0	0.0	0.0	0.0	0.0	0.0	0.0	0.0	0.0	0.0	0.0	0.0	0.0	0.0	0.0	0.0	0.0	0.0	0.0	0.0	0.0	0.0	0.0	0.0	0.0	0.0	0.0	0.0	0.0	0.0	0.0	0.0	0.0	0.0	0.0	0.0	0.0	0.0	0.0	0.0	0.0	0.0	0.0	0.0	0.0	0.0	0.0	0.0	0.0	0.0	0.0	0.0	0.0	0.0	0.0	0.0	0.0	0.0	0.0	0.0	0.0	0.0	0.0	0.0	0.0	0.0	0.0	11039164.0	0.0	0.0	0.0	0.0	0.0	0.0	0.0	0.0	0.0	0.0	0.0	0.0	0.0	0.0	0.0	0.0	0.0	0.0	0.0	0.0	0.0	0.0	0.0	0.0	0.0	0.0	0.0	0.0	0.0	2759791.0	0.0	0.0	0.0	0.0	0.0	0.0	0.0	0.0	151221.42465753423	0.0	0.0	0.0	-1	92.0	Glycine_alpha-ketoisovaleric acid (known isomers: 0; isobaric peaks in run: 0) [M+H]+
93	sirius	1.0	canopus	canopus	canopus	4.0	C24H30N2O8S	[M + Na]+	C24H30N2NaO8S+	Amino acids and Peptides	0.76	Amino acid glycosides	0.239	Cyanogenic glycosides	0.078	Organic oxygen compounds	1.0	Organooxygen compounds	0.998	Carbohydrates and carbohydrate conjugates	0.977	Monosaccharides	0.964	Hexoses	0.842	Organic compounds; Organoheterocyclic compounds; Organosulfur compounds; Carbohydrates and carbohydrate conjugates; Alcohols and polyols; Ethers; Organic acids and derivatives; Organonitrogen compounds; Primary alcohols; Organooxygen compounds; Hexoses; Monosaccharides; Acetals; Secondary alcohols; Oxanes; Glycosyl compounds; O-glycosyl compounds; Polyols; Benzenoids; Organic oxides; Azacyclic compounds; Oxacyclic compounds; Heteroaromatic compounds; Hydrocarbon derivatives; Organopnictogen compounds; Organic oxygen compounds; Organic nitrogen compounds; Chemical entities	529.163	39.0	0.644	8.670385340180979e+17	8.670377181546253e+17	8.670377181546253e+17																																																																																				1.0	4.0	0.037	0.037	-744.936	0.112	0.133	31.375	C24H30N2O8S	[M + Na]+	C24H30N2NaO8S+	CPCMUTZHCAWRIY	InChI=1S/C24H30N2O8S/c1-14(2)15-5-7-16(8-6-15)25-24(27)34-20-13-33-22-18(12-32-23(20)22)26-35(28,29)21-11-17(30-3)9-10-19(21)31-4/h5-11,14,18,20,22-23,26H,12-13H2,1-4H3,(H,25,27)	6-(2,5-dimethoxybenzenesulfonamido)-hexahydrofuro[3,2-b]furan-3-yl N-[4-(propan-2-yl)phenyl]carbamate	CC(C)C1=CC=C(C=C1)NC(=O)OC2COC3C2OCC3NS(=O)(=O)C4=C(C=CC(=C4)OC)OC	2.8	162807404;73133242;11884105	COCONUT:(CNP0046077);SUPERNATURAL:(SN0051816);PUBCHEM:(162807404 73133242 11884105)	3145730.0	529.163	39.0	0.644	8.670385340180979e+17	8.670377181546253e+17	8.670377181546253e+17		529.1628924543141	0.6437306	0.0	0.0	0.0	0.0	0.0	0.0	0.0	0.0	0.0	0.0	0.0	0.0	0.0	0.0	0.0	0.0	0.0	0.0	0.0	0.0	0.0	0.0	0.0	0.0	0.0	0.0	0.0	0.0	0.0	0.0	0.0	0.0	0.0	0.0	0.0	0.0	0.0	0.0	0.0	0.0	0.0	0.0	0.0	0.0	0.0	0.0	0.0	0.0	0.0	0.0	0.0	0.0	0.0	0.0	0.0	0.0	0.0	0.0	0.0	0.0	0.0	0.0	0.0	12821147.0	0.0	0.0	0.0	0.0	0.0	0.0	0.0	0.0	0.0	0.0	0.0	0.0	0.0	0.0	0.0	0.0	0.0	0.0	0.0	0.0	0.0	0.0	0.0	0.0	0.0	0.0	0.0	0.0	0.0	0.0	0.0	0.0	0.0	0.0	0.0	0.0	0.0	366318.4857142857	0.0	0.0	0.0	0.0	0.0	0.0	0.0	0.0	0.0	0.0	0.0	0.0	6410573.5	0.0	-1
94																																																																																																																																														705.1851230119522	0.6438576	14277265.0	0.0	35348252.0	0.0	13536531.0	34102850.0	18912110.0	0.0	0.0	12876956.0	0.0	0.0	41315390.0	0.0	0.0	0.0	0.0	0.0	241054000.0	48305716.0	128294890.0	21408646.0	12911171.0	20955538.0	21113072.0	12538169.0	0.0	0.0	0.0	0.0	0.0	0.0	44689420.0	62065708.0	11408464.0	0.0	0.0	12217308.0	17418992.0	0.0	25736454.0	0.0	27830732.0	30985972.0	0.0	10008731.0	40465616.0	109903040.0	42124180.0	0.0	0.0	17599508.0	28572156.0	0.0	0.0	0.0	41252268.0	22355202.0	9780265.0	26795342.0	73438776.0	21426756.0	27128186.0	104113944.0	9908111.0	0.0	28495490.0	105844990.0	0.0	0.0	0.0	9753730.0	30641792.0	0.0	22116682.0	15151910.0	8251934.0	181627380.0	90199630.0	24588174.0	0.0	0.0	0.0	0.0	0.0	0.0	0.0	14277265.0	17674126.0	39102543.2	13536531.0	34102850.0	0.0	0.0	33898862.44444445	0.0	28437468.6	0.0	12911171.0	20955538.0	12538169.0	19493509.8	0.0	0.0	11408464.0	12217308.0	0.0	0.0	27128186.0	0.0	81146371.0	24588174.0	22908871.24657534	10551694.8	142870662.0	0.0	-1
95	isdb & sirius	1.0	canopus & isdb	canopus & isdb	canopus & isdb	3.0	C16H27N3O4S2	[M + H3N + H]+	C16H31N4O4S2+	Amino acids and Peptides	0.89	Oligopeptides	0.783	Cyclamides	0.216	Organic acids and derivatives	0.991	Carboxylic acids and derivatives	0.974	Amino acids, peptides, and analogues	0.506			Amino acids, peptides, and analogues	0.506	Organic compounds; Organoheterocyclic compounds; Organosulfur compounds; Amino acids, peptides, and analogues; Organic acids and derivatives; Carboxylic acids and derivatives; Organonitrogen compounds; Organooxygen compounds; Carboxylic acid amides; Carboxylic acid derivatives; Monocarboxylic acids and derivatives; Secondary carboxylic acid amides; Carbonyl compounds; Organic oxides; Azacyclic compounds; Hydrocarbon derivatives; Organopnictogen compounds; Organic oxygen compounds; Organic nitrogen compounds; Chemical entities	407.177	39.0	0.644	8.670379836960273e+17	8.670377183056202e+17	8.670377183056202e+17																																				523.0	Shikimates and Phenylpropanoids	0.3333333333333333	Naphthalenes	0.3333333333333333	Isocoumarins	0.3333333333333333	1.0	0.2746632	ISDB	http://www.wikidata.org/entity/Q105034566	HVZSDRPOEPOHHS-YKRRISCLSA-N	InChI=1S/C20H26N2O7/c1-9(2)6-12(22-19(26)17(25)18-11(21)8-15(24)29-18)14-7-10-4-3-5-13(23)16(10)20(27)28-14/h3-5,9,11-12,14,17-18,23,25H,6-8,21H2,1-2H3,(H,22,26)/t11-,12-,14-,17-,18-/m0/s1	CC(C)C[C@H](NC(=O)[C@@H](O)[C@H]1OC(=O)C[C@@H]1N)[C@@H]1Cc2cccc(O)c2C(=O)O1	C20H26N2O7		406.174001172	Amicoumacin C	HVZSDRPOEPOHHS	Shikimates and Phenylpropanoids	Coumarins	Isocoumarins	http://www.wikidata.org/entity/Q131238	Bacillus subtilis	1084928.0	['Bacteria']	['Unknown']	['Firmicutes']	['Bacilli']	['Bacillales']	['Bacillaceae']	['Unknown']	['Bacillus']	['Bacillus subtilis']		['Bacteria']									1.0	3.0	3.5986528396606445	1.0	1.0	3.0	0.052	0.052	-332.026	0.106	0.209	27.049	C16H27N3O4S2	[M + H3N + H]+	C16H31N4O4S2+	YNOMXHGERFXVDK	InChI=1S/C16H27N3O4S2/c1-15(2,3)13-18-19-14(24-13)17-12(20)16(4,5)10-25(21,22)11-6-8-23-9-7-11/h11H,6-10H2,1-5H3,(H,17,19,20)	N-(5-tert-butyl-1,3,4-thiadiazol-2-yl)-2,2-dimethyl-3-(oxan-4-ylsulfonyl)propanamide	CC(C)(C)C1=NN=C(S1)NC(=O)C(C)(C)CS(=O)(=O)C2CCOCC2	2.2	56639654	PUBCHEMANNOTATIONBIO;PUBCHEM:(56639654)	16777218.0	407.177	39.0	0.644	8.670379836960273e+17	8.670377183056202e+17	8.670377183056202e+17		407.1771805368149	0.64397997	0.0	0.0	0.0	0.0	0.0	0.0	0.0	0.0	0.0	0.0	0.0	0.0	0.0	0.0	0.0	0.0	0.0	0.0	0.0	0.0	0.0	0.0	0.0	0.0	0.0	0.0	0.0	0.0	0.0	12556901.0	0.0	0.0	0.0	0.0	0.0	0.0	0.0	0.0	0.0	0.0	0.0	0.0	0.0	0.0	0.0	0.0	0.0	0.0	0.0	0.0	0.0	0.0	0.0	0.0	0.0	0.0	0.0	0.0	0.0	0.0	0.0	0.0	0.0	0.0	0.0	0.0	0.0	0.0	0.0	0.0	0.0	0.0	0.0	0.0	0.0	0.0	0.0	0.0	0.0	0.0	0.0	0.0	0.0	0.0	0.0	0.0	0.0	0.0	0.0	0.0	0.0	0.0	0.0	0.0	0.0	0.0	0.0	0.0	0.0	0.0	0.0	0.0	12556901.0	0.0	0.0	0.0	0.0	0.0	0.0	0.0	0.0	0.0	172012.34246575343	0.0	0.0	0.0	523
96	sirius	1.0	canopus	canopus	canopus	1.0	C6H12N2O3	[M - H2O + H]+	C6H11N2O2+	Amino acids and Peptides	1.0	Small peptides	1.0	Aminoacids	0.994	Organic acids and derivatives	1.0	Carboxylic acids and derivatives	1.0	Amino acids, peptides, and analogues	0.998	Amino acids and derivatives	0.998	Alpha amino acids	0.733	Organic compounds; Lipids and lipid-like molecules; Amino acids, peptides, and analogues; Alpha amino acids and derivatives; Fatty acids and conjugates; Organic acids and derivatives; Carboxylic acids and derivatives; Organonitrogen compounds; Organooxygen compounds; Amino acids and derivatives; Monoalkylamines; Carboxylic acid amides; Carboxylic acid derivatives; Monocarboxylic acids and derivatives; Carboxylic acids; Secondary carboxylic acid amides; Carbonyl compounds; Alpha amino acids; Amines; Primary amines; Fatty Acyls; Acetamides; Organic oxides; Hydrocarbon derivatives; Amino acids; Organopnictogen compounds; Organic oxygen compounds; Organic nitrogen compounds; Chemical entities	143.082	39.0	0.644	8.670407509846236e+17	8.670377183769234e+17	8.670377183769234e+17																																																																																				1.0	1.0	0.703	0.788	-85.293	1.0	0.333	49.708	C6H12N2O3	[M - H2O + H]+	C6H11N2O2+	YLZRFVZUZIJABA	InChI=1S/C6H12N2O3/c1-4(9)8-3-2-5(7)6(10)11/h5H,2-3,7H2,1H3,(H,8,9)(H,10,11)	2-amino-4-acetamidobutanoic acid	CC(=O)NCCC(C(=O)O)N	-1.615	124303429;153297186;902;441021;46878484	PUBCHEMANNOTATIONBIO:(null);COCONUT:(CNP0147930);HMDB:(HMDB0031411);MiMeDB:(MMDBc0054058);BloodExposome:(902);METACYC:(N-ACETYL-L-24-DIAMINOBUTANOATE);CHEBI:(7351 58929 188981);SUPERNATURAL:(SN0454031);KEGG:(C06442);PUBCHEM:(124303429 153297186 902 441021 46878484);DSSTox:(DTXSID10274290 DTXSID30331556);LOTUS:(Q27107481);PUBCHEMANNOTATIONDRUG:(null)	138838804778.0	143.082	39.0	0.644	8.670407509846236e+17	8.670377183769234e+17	8.670377183769234e+17		143.08149589701566	0.64405596	0.0	18223044.0	8183955.5	0.0	63112904.0	0.0	17871208.0	25451320.0	0.0	0.0	0.0	30275732.0	0.0	12544392.0	0.0	0.0	0.0	0.0	0.0	25012520.0	23558464.0	0.0	36669428.0	80526150.0	0.0	14449308.0	48029788.0	0.0	131659930.0	90663540.0	10199394.0	75789700.0	132366040.0	86232984.0	28673324.0	0.0	36091040.0	0.0	14294500.0	0.0	17920568.0	0.0	0.0	13352435.0	0.0	0.0	0.0	18864570.0	0.0	0.0	18887522.0	0.0	11818148.0	0.0	0.0	74031144.0	24898820.0	22157744.0	0.0	15607984.0	16915928.0	0.0	0.0	8620975.0	11986841.0	16822478.0	16793724.0	27540998.0	127515800.0	16770044.0	305012770.0	0.0	13060680.0	150620640.0	12450162.0	0.0	20984960.0	0.0	98186590.0	47566424.0	0.0	0.0	0.0	0.0	0.0	0.0	0.0	0.0	13203499.75	13288438.4	63112904.0	0.0	25451320.0	0.0	8098633.111111111	30275732.0	6233867.1	0.0	36669428.0	80526150.0	14449308.0	22102399.37142857	90663540.0	134965987.0	28673324.0	0.0	18887522.0	0.0	0.0	16770044.0	30924358.0	47566424.0	28549791.74657534	5102168.4	4310487.5	0.0	145
97	isdb & sirius	1.0	canopus|isdb	canopus|isdb	canopus & isdb	1.0	C6H12N2O5	[M - H2O + H]+	C6H11N2O4+	Amino acids and Peptides	0.999	Small peptides	1.0	Dipeptides	0.95	Organic acids and derivatives	1.0	Carboxylic acids and derivatives	1.0	Amino acids, peptides, and analogues	0.994	Peptides	0.808	Dipeptides	0.693	Organic compounds; Lipids and lipid-like molecules; Amino acids, peptides, and analogues; Alpha amino acids and derivatives; Fatty acids and conjugates; Organic acids and derivatives; Carboxylic acids and derivatives; Organonitrogen compounds; Organooxygen compounds; Dicarboxylic acids and derivatives; Amino acids and derivatives; Peptides; Monoalkylamines; Hydroxy acids and derivatives; Carboxylic acid amides; Carboxylic acid derivatives; N-acyl-alpha amino acids and derivatives; Carboxylic acids; Secondary carboxylic acid amides; Beta hydroxy acids and derivatives; Carbonyl compounds; Alpha amino acid amides; N-acyl-alpha amino acids; Alpha amino acids; Amines; Primary amines; Fatty Acyls; Organic oxides; Hydrocarbon derivatives; Amino acids; Organopnictogen compounds; Organic oxygen compounds; Organic nitrogen compounds; Dipeptides; Chemical entities	175.071	39.0	0.644	8.670406923818079e+17	8.670377184440323e+17	8.67037718439838e+17																																				145.0	Amino acids and Peptides	0.3571428571428571	Small peptides	0.3571428571428571	Aminoacids	0.3571428571428571	1.0	0.5616543	ISDB	http://www.wikidata.org/entity/Q105312889	WTZUBFFVCGTLNR-BYPYZUCNSA-N	InChI=1S/C6H10N2O4/c7-4(6(10)11)3-8-2-1-5(9)12-8/h4H,1-3,7H2,(H,10,11)/t4-/m0/s1	N[C@@H](CN1CCC(=O)O1)C(=O)O	C6H10N2O4		174.0640568	3-(Isoxazolin-5-on-2-yl)alanin	WTZUBFFVCGTLNR	Amino acids and Peptides	Small peptides	Aminoacids	http://www.wikidata.org/entity/Q162093	Lathyrus sativus	510046.0	['Eukaryota']	['Archaeplastida']	['Streptophyta']	['Magnoliopsida']	['Fabales']	['Fabaceae']	['Fabeae']	['Lathyrus']	['Lathyrus sativus']											0.0	3.0	3.746617317199707	1.0	1.0	1.0	0.351	0.365	-90.436	1.0	0.333	97.609	C6H12N2O5	[M - H2O + H]+	C6H11N2O4+	XZKQVQKUZMAADP	InChI=1S/C6H12N2O5/c7-3(1-9)5(11)8-4(2-10)6(12)13/h3-4,9-10H,1-2,7H2,(H,8,11)(H,12,13)	Ser-Ser	C(C(C(=O)NC(CO)C(=O)O)N)O	-3.07	7019104;7019105;90819784;138784;91309788;71375649;141123812	PUBCHEMANNOTATIONBIO:(null);COCONUT:(CNP0082604);HMDB:(HMDB0029048);BloodExposome:(7019105);CHEBI:(73653);SUPERNATURAL:(SN0444185);FooDB:(FDB112055);PUBCHEM:(7019104 7019105 90819784 138784 91309788 71375649 141123812);DSSTox:(DTXSID701316811 DTXSID90798383 DTXSID90984688);LOTUS:(Q27143825);PUBCHEMANNOTATIONDRUG:(null);PUBMED:(null)	138301931626.0	175.071	39.0	0.644	8.670406923818079e+17	8.670377184440323e+17	8.67037718439838e+17		175.07136640013582	0.6440829	0.0	0.0	0.0	0.0	0.0	0.0	0.0	0.0	0.0	0.0	0.0	0.0	0.0	0.0	0.0	0.0	0.0	0.0	0.0	0.0	0.0	0.0	0.0	0.0	0.0	0.0	0.0	0.0	111591864.0	0.0	26430198.0	152596700.0	0.0	0.0	0.0	0.0	0.0	0.0	0.0	12129254.0	0.0	0.0	0.0	0.0	0.0	0.0	0.0	0.0	0.0	0.0	0.0	0.0	0.0	0.0	0.0	110694730.0	0.0	0.0	0.0	0.0	0.0	0.0	0.0	0.0	0.0	0.0	0.0	0.0	154408560.0	0.0	131219976.0	0.0	0.0	165426930.0	0.0	0.0	0.0	0.0	0.0	0.0	0.0	0.0	0.0	0.0	0.0	0.0	0.0	0.0	0.0	0.0	0.0	0.0	0.0	0.0	0.0	0.0	0.0	0.0	0.0	0.0	0.0	12306467.942857144	0.0	108442958.5	0.0	0.0	0.0	0.0	0.0	0.0	0.0	0.0	11842441.260273973	0.0	0.0	0.0	145
98	sirius	1.0	canopus	canopus	canopus	4.0	C31H24N6O5S2	[M + K]+	C31H24KN6O5S2+	Alkaloids	0.354	Anthranilic acid alkaloids	0.058	Cyclamides	0.019	Benzenoids	0.998	Phenol ethers	0.638	Anisoles	0.597			Anisoles	0.597	Organic compounds; Organoheterocyclic compounds; Organosulfur compounds; Alkyl aryl ethers; Anisoles; Ethers; Organic acids and derivatives; Carboxylic acids and derivatives; Organonitrogen compounds; Organooxygen compounds; Azoles; Carboxylic acid derivatives; Carbonyl compounds; Benzene and substituted derivatives; Phenol ethers; Benzenoids; Organic oxides; Methoxybenzenes; Azacyclic compounds; Heteroaromatic compounds; Hydrocarbon derivatives; Organopnictogen compounds; Organic oxygen compounds; Organic nitrogen compounds; Phenoxy compounds; Chemical entities	663.091	39.0	0.649	8.670395523909386e+17	8.670377185027525e+17	8.670377185027525e+17																																																																																				1.0	4.0	0.06	0.06	-286.064	0.026	0.043	30.999	C31H24N6O5S2	[M + K]+	C31H24KN6O5S2+	JFMMFRLCVOUACE	InChI=1S/C31H24N6O5S2/c38-28(35-24-13-4-6-15-26(24)44-27-16-7-5-14-25(27)35)19-33-36-30(40)23(18-32-20-9-8-12-22(17-20)37(41)42)29(39)34(31(36)43)21-10-2-1-3-11-21/h1-17,23,32-33H,18-19H2	10H-Phenothiazine, 10-(((tetrahydro-5-(((3-nitrophenyl)amino)methyl)-4,6-dioxo-3-phenyl-2-thioxo-1(2H)-pyrimidinyl)amino)acetyl)-	C1=CC=C(C=C1)N2C(=O)C(C(=O)N(C2=S)NCC(=O)N3C4=CC=CC=C4SC5=CC=CC=C53)CNC6=CC(=CC=C6)[N+](=O)[O-]	5.5	3072182	PUBCHEMANNOTATIONSAFETYANDTOXIC;PUBCHEM:(3072182);DSSTox:(DTXSID50931012)	137506062338.0	663.091	39.0	0.649	8.670395523909386e+17	8.670377185027525e+17	8.670377185027525e+17		663.0907841079925	0.6441174	0.0	0.0	11828994.0	0.0	0.0	0.0	0.0	0.0	0.0	0.0	0.0	0.0	0.0	12836203.0	0.0	0.0	0.0	10874120.0	0.0	0.0	10139698.0	0.0	0.0	0.0	0.0	0.0	0.0	0.0	0.0	0.0	0.0	0.0	0.0	0.0	0.0	0.0	0.0	12291623.0	13893331.0	0.0	0.0	0.0	0.0	0.0	0.0	10237888.0	0.0	0.0	11654762.0	0.0	0.0	0.0	9359072.0	0.0	0.0	0.0	0.0	0.0	0.0	0.0	12188873.0	0.0	0.0	16289256.0	10648605.0	12617149.0	12500600.0	10022583.0	0.0	0.0	0.0	0.0	0.0	0.0	0.0	10489853.0	11197948.0	0.0	0.0	0.0	0.0	0.0	0.0	0.0	0.0	0.0	0.0	0.0	5914497.0	2027939.6	0.0	0.0	0.0	0.0	2153517.222222222	0.0	7890176.6	0.0	0.0	0.0	0.0	1900766.342857143	0.0	0.0	0.0	12291623.0	0.0	0.0	0.0	0.0	0.0	0.0	2503853.4520547944	0.0	8144628.0	0.0	13
99	sirius	1.0	canopus	canopus	canopus	1.0	C8H18N2O5	[M - H2O + H]+	C8H17N2O4+	Amino acids and Peptides	0.952	Small peptides	0.925	Aminoacids	0.709	Organic acids and derivatives	1.0	Carboxylic acids and derivatives	1.0	Amino acids, peptides, and analogues	0.968	Amino acids and derivatives	0.968	Alpha amino acids and derivatives	0.639	Organic compounds; Lipids and lipid-like molecules; Amino acids, peptides, and analogues; Alpha amino acids and derivatives; Alcohols and polyols; Fatty acids and conjugates; Organic acids and derivatives; Carboxylic acids and derivatives; Short-chain hydroxy acids and derivatives; Organonitrogen compounds; Organooxygen compounds; Branched fatty acids; Hydroxy fatty acids; Amino acids and derivatives; Monoalkylamines; Hydroxy acids and derivatives; Monocarboxylic acids and derivatives; Carboxylic acids; Secondary alcohols; Beta hydroxy acids and derivatives; Carbonyl compounds; Amines; Primary amines; Fatty Acyls; Organic oxides; Hydrocarbon derivatives; Amino acids; Organopnictogen compounds; Organic oxygen compounds; Organic nitrogen compounds; Chemical entities	205.118	39.0	0.644	8.670379728453614e+17	8.670377185656671e+17	8.670377185656671e+17																																																																																				1.0	1.0	0.107	0.104	-139.573	1.0	0.333	79.282	C8H18N2O5	[M - H2O + H]+	C8H17N2O4+	BKLWPMGFHNDWKB	InChI=1S/C8H18N2O5/c1-6(14)2-9-7(15)10-8(3-11,4-12)5-13/h6,11-14H,2-5H2,1H3,(H2,9,10,15)	1-[1,3-Dihydroxy-2-(hydroxymethyl)propan-2-yl]-3-(2-hydroxypropyl)urea	CC(CNC(=O)NC(CO)(CO)CO)O	-3.1	153763780	PUBCHEM:(153763780)	2.0	205.118	39.0	0.644	8.670379728453614e+17	8.670377185656671e+17	8.670377185656671e+17		205.11839598109583	0.64424956	0.0	0.0	0.0	0.0	0.0	0.0	0.0	0.0	0.0	0.0	0.0	0.0	0.0	0.0	0.0	0.0	0.0	0.0	0.0	0.0	0.0	0.0	0.0	0.0	0.0	0.0	0.0	0.0	97676660.0	0.0	116076920.0	100252470.0	0.0	0.0	0.0	0.0	0.0	0.0	0.0	0.0	0.0	0.0	0.0	0.0	0.0	0.0	0.0	0.0	0.0	0.0	0.0	0.0	0.0	0.0	0.0	107552160.0	0.0	0.0	0.0	0.0	0.0	0.0	0.0	0.0	0.0	0.0	0.0	0.0	85844460.0	0.0	58770824.0	0.0	0.0	80280550.0	0.0	0.0	0.0	0.0	0.0	0.0	0.0	0.0	0.0	0.0	0.0	0.0	0.0	0.0	0.0	0.0	0.0	0.0	0.0	0.0	0.0	0.0	0.0	0.0	0.0	0.0	0.0	8107816.857142857	0.0	90670113.5	0.0	0.0	0.0	0.0	0.0	0.0	0.0	0.0	8855534.849315068	0.0	0.0	0.0	83
100	sirius	1.0	canopus	canopus	canopus	1.0	C8H13N3O2	[M - H2O + H]+	C8H12N3O+	Amino acids and Peptides	0.812	Small peptides	0.94	Dipeptides	0.746	Organic acids and derivatives	1.0	Carboxylic acids and derivatives	0.999	Amino acids, peptides, and analogues	0.888	Amino acids and derivatives	0.885	Beta amino acids and derivatives	0.629	Organic compounds; Organoheterocyclic compounds; Amino acids, peptides, and analogues; Imidazoles; Organic acids and derivatives; Carboxylic acids and derivatives; Organonitrogen compounds; Organooxygen compounds; Amino acids and derivatives; Azoles; Carboxylic acid amides; Carboxylic acid derivatives; Secondary carboxylic acid amides; Carbonyl compounds; Beta amino acids and derivatives; Substituted imidazoles; Amines; Acetamides; Organic oxides; Azacyclic compounds; Heteroaromatic compounds; Hydrocarbon derivatives; Organopnictogen compounds; Organic oxygen compounds; Organic nitrogen compounds; Chemical entities	166.097	39.0	0.645	8.67037968676223e+17	8.670377186285816e+17	8.670377186285816e+17																																																																																				1.0	1.0	0.107	0.285	-161.469	1.0	0.333	60.582	C8H13N3O2	[M - H2O + H]+	C8H12N3O+	KOAWDFCVOHGUFB	InChI=1S/C8H13N3O2/c1-2-11-5-10-4-6(11)3-7(9)8(12)13/h4-5,7H,2-3,9H2,1H3,(H,12,13)	(2R)-2-amino-3-(3-ethylimidazol-4-yl)propanoic acid	CCN1C=NC=C1CC(C(=O)O)N	-3.0	21155645;3082416;79026929	MESH:(3082416);PUBCHEM:(21155645 3082416 79026929);DSSTox:(DTXSID50188660);PUBMED	137438953542.0	166.097	39.0	0.645	8.67037968676223e+17	8.670377186285816e+17	8.670377186285816e+17		166.09745069869388	0.64454556	0.0	0.0	0.0	0.0	0.0	0.0	0.0	14566237.0	0.0	0.0	0.0	86719950.0	0.0	0.0	0.0	0.0	0.0	0.0	0.0	0.0	0.0	19801706.0	0.0	0.0	0.0	0.0	0.0	0.0	0.0	0.0	0.0	0.0	0.0	0.0	0.0	0.0	0.0	56596988.0	0.0	0.0	0.0	0.0	17397872.0	0.0	0.0	0.0	0.0	0.0	0.0	0.0	0.0	18351444.0	0.0	0.0	0.0	0.0	0.0	18378362.0	91324340.0	29670980.0	0.0	0.0	0.0	0.0	0.0	0.0	0.0	0.0	0.0	0.0	0.0	0.0	0.0	0.0	0.0	0.0	0.0	0.0	0.0	0.0	0.0	0.0	0.0	0.0	0.0	0.0	0.0	0.0	0.0	0.0	0.0	0.0	14566237.0	0.0	5496965.111111111	86719950.0	0.0	0.0	0.0	0.0	0.0	4155771.942857143	0.0	0.0	0.0	56596988.0	0.0	0.0	0.0	0.0	0.0	0.0	4832984.643835616	0.0	0.0	0.0	222
101																																																																																																																																														706.1886481907804	0.6470827	0.0	0.0	0.0	0.0	0.0	0.0	0.0	0.0	0.0	0.0	0.0	0.0	0.0	0.0	0.0	0.0	0.0	0.0	0.0	0.0	0.0	0.0	0.0	0.0	0.0	0.0	0.0	0.0	0.0	0.0	0.0	0.0	0.0	0.0	0.0	0.0	0.0	0.0	0.0	0.0	0.0	0.0	0.0	0.0	0.0	0.0	0.0	0.0	11265811.0	0.0	0.0	0.0	0.0	0.0	0.0	0.0	11101205.0	0.0	0.0	0.0	0.0	0.0	0.0	0.0	0.0	0.0	0.0	0.0	0.0	0.0	0.0	0.0	0.0	0.0	0.0	0.0	0.0	0.0	0.0	0.0	0.0	0.0	0.0	0.0	0.0	0.0	0.0	0.0	0.0	0.0	0.0	0.0	0.0	0.0	0.0	0.0	0.0	0.0	0.0	0.0	0.0	639057.6	0.0	0.0	0.0	0.0	0.0	0.0	0.0	0.0	0.0	0.0	306397.4794520548	0.0	0.0	0.0	-1
102																																																																																																																																														885.2473934962621	0.64739317	0.0	0.0	0.0	0.0	0.0	0.0	0.0	0.0	0.0	0.0	0.0	0.0	0.0	0.0	0.0	0.0	0.0	8223526.5	0.0	0.0	0.0	0.0	0.0	0.0	0.0	0.0	0.0	0.0	0.0	0.0	0.0	0.0	0.0	0.0	0.0	0.0	0.0	0.0	0.0	0.0	0.0	0.0	0.0	0.0	0.0	0.0	0.0	0.0	0.0	0.0	0.0	0.0	0.0	0.0	0.0	0.0	0.0	0.0	0.0	0.0	0.0	0.0	0.0	10551816.0	14123738.0	17828254.0	13622800.0	0.0	0.0	0.0	0.0	0.0	0.0	0.0	0.0	0.0	13612273.0	0.0	0.0	0.0	0.0	0.0	0.0	0.0	0.0	0.0	0.0	0.0	0.0	0.0	0.0	0.0	0.0	0.0	0.0	0.0	5378779.15	0.0	0.0	0.0	0.0	690703.3142857143	0.0	0.0	0.0	0.0	0.0	0.0	0.0	0.0	0.0	0.0	923432.7602739726	0.0	5275908.0	0.0	13
103																																																																																																																																														294.85469488443783	0.64770395	0.0	11489555.0	0.0	0.0	0.0	0.0	0.0	0.0	9441928.0	0.0	0.0	10188855.0	0.0	0.0	0.0	0.0	0.0	0.0	0.0	0.0	0.0	0.0	0.0	0.0	0.0	0.0	0.0	13600390.0	9841136.0	0.0	9442695.0	9179824.0	0.0	0.0	0.0	0.0	0.0	0.0	0.0	13551641.0	0.0	0.0	0.0	0.0	0.0	0.0	0.0	0.0	0.0	0.0	0.0	0.0	0.0	0.0	12941444.0	0.0	0.0	0.0	0.0	0.0	0.0	0.0	0.0	0.0	0.0	0.0	0.0	0.0	10297008.0	0.0	0.0	0.0	0.0	0.0	0.0	0.0	0.0	0.0	0.0	0.0	12639650.0	0.0	0.0	0.0	0.0	0.0	0.0	0.0	5744777.5	0.0	0.0	0.0	0.0	9441928.0	0.0	10188855.0	0.0	0.0	0.0	0.0	0.0	1974561.4	0.0	2360673.75	0.0	0.0	0.0	12941444.0	0.0	0.0	0.0	0.0	1377158.191780822	1888385.6	0.0	1805664.2857142857	-1
104	sirius	1.0	canopus	canopus	canopus	3.0	C18H17F3N2O6S2	[M + K]+	C18H17F3KN2O6S2+	Amino acids and Peptides	0.275	Small peptides	0.024	Chalcones	0.014	Benzenoids	0.977	Benzene and substituted derivatives	0.946	Benzenesulfonyl compounds	0.779			Benzenesulfonyl compounds	0.779	Organic compounds; Organosulfur compounds; Organic acids and derivatives; Carboxylic acids and derivatives; Organohalogen compounds; Organosulfonic acids and derivatives; Organonitrogen compounds; Organooxygen compounds; Alkyl fluorides; Sulfonyls; Organofluorides; Carbonyl compounds; Benzene and substituted derivatives; Benzenoids; Alkyl halides; Aminosulfonyl compounds; Organic oxides; Hydrocarbon derivatives; Benzenesulfonyl compounds; Organic sulfonic acids and derivatives; Organopnictogen compounds; Organic oxygen compounds; Organic nitrogen compounds; Chemical entities	517.012	39.0	0.653	8.670380402771949e+17	8.670377188970171e+17	8.670377188970171e+17																																																																																				1.0	3.0	0.037	0.037	-364.426	0.149	0.606	17.545	C18H17F3N2O6S2	[M + K]+	C18H17F3KN2O6S2+	CPCQVWWYBOKMRU	InChI=1S/C18H17F3N2O6S2/c19-12-9-14(20)18(15(21)10-12)31(26,27)23-5-3-22(4-6-23)30(24,25)13-1-2-16-17(11-13)29-8-7-28-16/h1-2,9-11H,3-8H2	1-(2,3-Dihydro-1,4-benzodioxin-6-ylsulfonyl)-4-(2,4,6-trifluorophenyl)sulfonylpiperazine	C1CN(CCN1S(=O)(=O)C2=CC3=C(C=C2)OCCO3)S(=O)(=O)C4=C(C=C(C=C4F)F)F	1.7	44142157	CHEBI:(93311);PUBCHEM:(44142157);PUBMED:(null)	98.0	517.012	39.0	0.653	8.670380402771949e+17	8.670377188970171e+17	8.670377188970171e+17		517.012367932662	0.64769983	0.0	0.0	18086352.0	0.0	0.0	12669607.0	15562272.0	0.0	0.0	13396277.0	0.0	0.0	15427783.0	25328338.0	23829702.0	22540364.0	22896118.0	25512486.0	0.0	13242296.0	11563234.0	15411770.0	23602738.0	15542358.0	17568466.0	0.0	0.0	0.0	0.0	0.0	0.0	0.0	0.0	0.0	15761113.0	0.0	0.0	23223404.0	23928758.0	0.0	13744087.0	0.0	11113718.0	11930700.0	0.0	21082950.0	11445609.0	11997350.0	19842070.0	0.0	9801735.0	12396682.0	17472118.0	0.0	0.0	0.0	19790482.0	12186498.0	0.0	17834682.0	16168639.0	20317818.0	0.0	8781221.0	21259870.0	25523602.0	20609064.0	10922926.0	0.0	0.0	0.0	0.0	0.0	0.0	0.0	19732560.0	23271416.0	9902318.0	0.0	0.0	0.0	0.0	0.0	0.0	0.0	0.0	0.0	0.0	9043176.0	8073560.4	0.0	12669607.0	0.0	0.0	15788436.333333334	0.0	20714770.4	23829702.0	23602738.0	15542358.0	0.0	5148308.314285714	0.0	0.0	15761113.0	23223404.0	9801735.0	0.0	0.0	0.0	2475579.5	0.0	9637507.01369863	0.0	9341769.5	0.0	-1
105	gnps|isdb & sirius	2.0	canopus|isdb	canopus|isdb	canopus|isdb	1.0	C11H25N5O4	[M - H2O + H]+	C11H24N5O3+	Amino acids and Peptides	1.0	Small peptides	1.0	Dipeptides	0.998	Organic acids and derivatives	1.0	Carboxylic acids and derivatives	1.0	Amino acids, peptides, and analogues	1.0	Peptides	0.993	Dipeptides	0.935	Organic compounds; Lipids and lipid-like molecules; Amino acids, peptides, and analogues; Alpha amino acids and derivatives; Fatty acids and conjugates; Organic acids and derivatives; Carboxylic acids and derivatives; Organonitrogen compounds; Organooxygen compounds; Fatty amides; Branched fatty acids; Amino acids and derivatives; Peptides; Guanidines; Monoalkylamines; Carboxylic acid amides; Carboxylic acid derivatives; N-acyl amines; Monocarboxylic acids and derivatives; N-acyl-alpha amino acids and derivatives; Carboxylic acids; Secondary carboxylic acid amides; Carbonyl compounds; Alpha amino acid amides; N-acyl-alpha amino acids; Amines; Primary amines; Carboximidamides; Methyl-branched fatty acids; Organic 1,3-dipolar compounds; Propargyl-type 1,3-dipolar organic compounds; Fatty Acyls; Organic oxides; Hydrocarbon derivatives; Amino acids; Valine and derivatives; Organopnictogen compounds; Organic oxygen compounds; Organic nitrogen compounds; Dipeptides; Chemical entities	274.187	39.0	0.648	8.670379706601289e+17	8.670377189767089e+17	8.670377189725146e+17		CCMSLIB00003134720	spectra_filtered.mgf	GNPS-NIST14-MATCHES.mgf	0.927414	8565360.0	0.0	1.89214	11.0	0.000518799	274.187	1.0	temp/spectra_filtered.mgf105	1.0	Spectral Match to Val-Arg from NIST14 [M+H]+			274.186845		1	CC(C)[C@@H](C(=O)N[C@@H](CCCN=C(N)N)C(=O)O)N	542.0								0.0					IBIDRSSEHFLGSD	154.0	Alkaloids	0.5714285714285714	Small peptides	0.3571428571428571	Dipeptides	0.3571428571428571	1.0	0.64850366	ISDB	http://www.wikidata.org/entity/Q27144061	IBIDRSSEHFLGSD-YUMQZZPRSA-N	InChI=1S/C11H23N5O3/c1-6(2)8(12)9(17)16-7(10(18)19)4-3-5-15-11(13)14/h6-8H,3-5,12H2,1-2H3,(H,16,17)(H,18,19)(H4,13,14,15)/t7-,8-/m0/s1	CC(C)[C@H](N)C(=O)N[C@@H](CCCNC(=N)N)C(=O)O	C11H23N5O3		273.180089596	Val-Arg	IBIDRSSEHFLGSD	Amino acids and Peptides	Small peptides	Dipeptides	http://www.wikidata.org/entity/Q4688339	Aeromonas veronii	704628.0	['Bacteria']	['Unknown']	['Proteobacteria']	['Gammaproteobacteria']	['Aeromonadales']	['Aeromonadaceae']	['Unknown']	['Aeromonas']	['Aeromonas veronii']											0.0	3.0	4.094014644622803	1.0	1.0	1.0	0.003	0.003	-628.894	1.0	0.333	79.767	C11H25N5O4	[M - H2O + H]+	C11H24N5O3+	DFSCILCIMYVELK	InChI=1S/C11H25N5O4/c1-16(4-8-19-6-2-10(12)14-17)5-9-20-7-3-11(13)15-18/h17-18H,2-9H2,1H3,(H2,12,14)(H2,13,15)	3-[2-[2-(3-amino-3-hydroxyiminopropoxy)ethyl-methylamino]ethoxy]-N'-hydroxypropanimidamide	CN(CCOCCC(=NO)N)CCOCCC(=NO)N	-1.8	72325875;59557670;143829486	PUBCHEM:(72325875 59557670 143829486)	2.0	274.187	39.0	0.648	8.670379706601289e+17	8.670377189767089e+17	8.670377189725146e+17		274.1873755692022	0.6480888	0.0	0.0	0.0	0.0	0.0	0.0	0.0	0.0	0.0	0.0	0.0	0.0	0.0	0.0	0.0	0.0	0.0	0.0	0.0	0.0	0.0	0.0	0.0	0.0	0.0	0.0	0.0	0.0	0.0	0.0	0.0	0.0	0.0	0.0	0.0	0.0	10472306.0	0.0	0.0	0.0	0.0	0.0	0.0	0.0	0.0	0.0	0.0	0.0	0.0	0.0	0.0	0.0	0.0	0.0	64098780.0	0.0	0.0	0.0	0.0	0.0	0.0	0.0	0.0	0.0	0.0	0.0	0.0	0.0	0.0	0.0	0.0	0.0	0.0	0.0	0.0	0.0	0.0	0.0	0.0	0.0	0.0	0.0	0.0	0.0	0.0	0.0	0.0	0.0	0.0	0.0	0.0	0.0	0.0	0.0	0.0	0.0	0.0	0.0	0.0	0.0	0.0	299208.7428571429	0.0	0.0	0.0	0.0	0.0	64098780.0	0.0	0.0	0.0	0.0	1021521.7260273972	0.0	0.0	0.0	154	105.0	Spectral Match to Val-Arg from NIST14 [M+H]+
106	isdb & sirius	1.0	canopus & isdb	canopus & isdb	canopus & isdb	1.0	C18H33N5O11	[M - H2O + H]+	C18H32N5O10+	Carbohydrates	0.986	Aminosugars and aminoglycosides	0.936	Aminoglycosides	0.917	Organic oxygen compounds	1.0	Organooxygen compounds	0.998	Carbohydrates and carbohydrate conjugates	0.982	Aminosaccharides	0.666	Aminocyclitol glycosides	0.729	Organic compounds; Organoheterocyclic compounds; Carbohydrates and carbohydrate conjugates; Lipids and lipid-like molecules; Alcohols and polyols; Ethers; Organic acids and derivatives; Organonitrogen compounds; Aminoglycosides; Primary alcohols; Organooxygen compounds; Guanidines; Monoalkylamines; Carboxylic acids; Monosaccharides; Acetals; Secondary alcohols; Aminocyclitol glycosides; Carbonyl compounds; Oxanes; Glycosyl compounds; O-glycosyl compounds; Polyols; Amines; Primary amines; Cyclohexanols; Carboximidamides; Aminosaccharides; Fatty Acyls; Organic oxides; Oxacyclic compounds; Hydrocarbon derivatives; Organopnictogen compounds; Organic oxygen compounds; Organic nitrogen compounds; Chemical entities	478.215	39.0	0.649	8.670406499690052e+17	8.670377190354291e+17	8.670377190354291e+17																																				523.0	Shikimates and Phenylpropanoids	0.3333333333333333	Naphthalenes	0.3333333333333333	Isocoumarins	0.3333333333333333	1.0	0.31789503	ISDB	http://www.wikidata.org/entity/Q105343788	XWUWMLWKKUKFFW-ZWIWDNHISA-N	InChI=1S/C24H31NO9/c1-10-13(25-4)7-8-22(3,33-10)12-5-6-14(26)18-17(12)20(30)24-19(29)15(9-16(27)28)32-11(2)23(24,34-24)21(18)31/h5-6,10-11,13,15,19,21,25-26,29,31H,7-9H2,1-4H3,(H,27,28)/t10-,11-,13+,15?,19+,21+,22-,23?,24?/m1/s1	CN[C@H]1CC[C@](C)(c2ccc(O)c3c2C(=O)C24OC2([C@@H](C)OC(CC(=O)O)[C@@H]4O)[C@H]3O)O[C@@H]1C	C24H31NO9		477.199881572	2-[(9S,11R,14S)-4-[(2R,5S,6R)-2,6-dimethyl-5-(methylamino)oxan-2-yl]-7,9,14-trihydroxy-11-methyl-2-oxo-12,15-dioxatetracyclo[8.4.1.01,10.03,8]pentadeca-3,5,7-trien-13-yl]acetic acid	XWUWMLWKKUKFFW	Polyketides	Naphthalenes	Naphthoquinones	http://www.wikidata.org/entity/Q1144013	Streptomyces	772892.0	['Bacteria']	['Unknown']	['Actinobacteria']	['Unknown']	['Streptomycetales']	['Streptomycetaceae']	['Unknown']	['Streptomyces']	['Unknown']											0.0	2.0	2.2715801000595093	1.0	1.0	1.0	0.089	0.089	-295.489	0.765	0.234	16.523	C18H33N5O11	[M - H2O + H]+	C18H32N5O10+	DXNJBRDJKANVCP	InChI=1S/C18H33N5O11/c1-4-9(24)13(28)15(30)18(32-4)31-3-7-11(26)12(27)8(22-23-21)17(33-7)34-16-6(20)2-5(19)10(25)14(16)29/h4-18,24-30H,2-3,19-20H2,1H3	(3S,4S,5S,6S)-2-[[(2R,3S,4R,5R)-5-azido-6-[(1R,2R,3S,4R,6S)-4,6-diamino-2,3-dihydroxycyclohexyl]oxy-3,4-dihydroxyoxan-2-yl]methoxy]-6-methyloxane-3,4,5-triol	CC1C(C(C(C(O1)OCC2C(C(C(C(O2)OC3C(CC(C(C3O)O)N)N)N=[N+]=[N-])O)O)O)O)O	-4.9	60076871	PUBCHEM:(60076871)	2.0	478.215	39.0	0.649	8.670406499690052e+17	8.670377190354291e+17	8.670377190354291e+17		478.2146217733113	0.64933854	0.0	0.0	0.0	0.0	0.0	0.0	0.0	0.0	0.0	0.0	0.0	0.0	0.0	0.0	0.0	0.0	0.0	0.0	0.0	0.0	0.0	0.0	0.0	0.0	0.0	0.0	0.0	0.0	0.0	0.0	0.0	0.0	0.0	0.0	0.0	0.0	0.0	0.0	0.0	0.0	0.0	12328390.0	0.0	0.0	0.0	0.0	0.0	0.0	0.0	0.0	0.0	0.0	0.0	0.0	0.0	0.0	0.0	0.0	0.0	0.0	0.0	0.0	0.0	0.0	0.0	0.0	0.0	0.0	0.0	0.0	0.0	0.0	0.0	0.0	0.0	0.0	0.0	0.0	0.0	0.0	0.0	0.0	0.0	0.0	0.0	0.0	0.0	0.0	0.0	0.0	0.0	0.0	0.0	0.0	0.0	0.0	0.0	0.0	0.0	0.0	0.0	352239.71428571426	0.0	0.0	0.0	0.0	0.0	0.0	0.0	0.0	0.0	0.0	0.0	2465678.0	0.0	0.0	523
107																																																																																																																																														174.89603783186726	0.650291	8762990.0	17376114.0	0.0	14851555.0	0.0	0.0	0.0	14337930.0	14711928.0	0.0	14688815.0	15744909.0	0.0	0.0	0.0	0.0	0.0	0.0	0.0	0.0	0.0	0.0	0.0	0.0	0.0	0.0	15280250.0	19822814.0	14567910.0	13903117.0	14923570.0	15332814.0	0.0	0.0	0.0	20531772.0	15105311.0	0.0	0.0	19811148.0	0.0	13967785.0	0.0	0.0	16018890.0	0.0	0.0	0.0	0.0	0.0	12400528.0	13878887.0	0.0	13806202.0	19430294.0	17507432.0	0.0	0.0	13529822.0	0.0	0.0	0.0	0.0	0.0	0.0	0.0	0.0	0.0	15409507.0	12675849.0	14498098.0	12502758.0	12565487.0	0.0	12057782.0	0.0	0.0	0.0	0.0	0.0	19097986.0	0.0	0.0	0.0	0.0	0.0	0.0	8762990.0	8688057.0	5908074.0	0.0	0.0	14337930.0	14711928.0	0.0	15744909.0	0.0	0.0	0.0	0.0	0.0	6818967.314285714	13903117.0	11732275.0	0.0	0.0	12400528.0	19430294.0	0.0	12675849.0	6155817.25	0.0	5245110.739726028	13421836.8	0.0	2728283.714285714	145
108	sirius	1.0	canopus	canopus	canopus	2.0	C10H16N2O6S2	[M - H2O + H]+	C10H15N2O5S2+	Amino acids and Peptides	0.957	Small peptides	0.518	Dipeptides	0.271	Organic acids and derivatives	0.998	Carboxylic acids and derivatives	0.99	Amino acids, peptides, and analogues	0.722	Amino acids and derivatives	0.718	N-acyl-alpha amino acids and derivatives	0.557	Organic compounds; Organosulfur compounds; Lipids and lipid-like molecules; Amino acids, peptides, and analogues; Alpha amino acids and derivatives; Fatty acids and conjugates; Organic acids and derivatives; Carboxylic acids and derivatives; Organonitrogen compounds; Organooxygen compounds; Amino acids and derivatives; Carboxylic acid amides; Carboxylic acid derivatives; Monocarboxylic acids and derivatives; N-acyl-alpha amino acids and derivatives; Carboxylic acids; Secondary carboxylic acid amides; Carbonyl compounds; Fatty Acyls; Organic oxides; Hydrocarbon derivatives; Organopnictogen compounds; Organic oxygen compounds; Organic nitrogen compounds; Chemical entities	307.042	39.0	0.65	8.670406590077304e+17	8.67037719157064e+17	8.67037719157064e+17																																																																																				1.0	2.0	0.041	0.041	-209.877	0.226	0.059	32.159	C10H16N2O6S2	[M - H2O + H]+	C10H15N2O5S2+	QWZOJDWOQYTACD	InChI=1S/C10H16N2O6S2/c1-3-19(15,16)7-9(13)11-5-6-12-10(14)8-20(17,18)4-2/h3-4H,1-2,5-8H2,(H,11,13)(H,12,14)	N,N'-Bis(vinylsulfonylacetyl)ethylenediamine	C=CS(=O)(=O)CC(=O)NCCNC(=O)CS(=O)(=O)C=C	-1.4	551576	NORMAN:(NS00002936);PUBCHEMANNOTATIONSAFETYANDTOXIC:(null);PUBCHEM:(551576);DSSTox:(DTXSID00338870)	137506324482.0	307.042	39.0	0.65	8.670406590077304e+17	8.67037719157064e+17	8.67037719157064e+17		307.0422334571075	0.65036505	0.0	0.0	0.0	0.0	0.0	0.0	0.0	0.0	0.0	0.0	0.0	0.0	0.0	0.0	21155274.0	18255238.0	0.0	0.0	0.0	0.0	0.0	0.0	0.0	0.0	0.0	0.0	0.0	0.0	0.0	0.0	0.0	0.0	0.0	0.0	0.0	0.0	0.0	0.0	0.0	0.0	0.0	0.0	0.0	0.0	0.0	0.0	0.0	0.0	0.0	0.0	0.0	0.0	0.0	0.0	0.0	0.0	0.0	0.0	0.0	0.0	0.0	0.0	0.0	0.0	0.0	24425018.0	0.0	0.0	0.0	0.0	0.0	0.0	0.0	0.0	0.0	35233760.0	11510462.0	0.0	0.0	0.0	0.0	0.0	0.0	0.0	0.0	0.0	0.0	0.0	0.0	0.0	0.0	0.0	0.0	0.0	0.0	0.0	8942447.8	21155274.0	0.0	0.0	0.0	0.0	0.0	0.0	0.0	0.0	0.0	0.0	0.0	0.0	0.0	0.0	1514791.1232876712	0.0	0.0	0.0	-1
109	sirius	1.0	canopus	canopus	canopus	1.0	C17H30O13	[M + H3N + H]+	C17H34NO13+	Carbohydrates	0.987	Saccharides	0.989	Disaccharides	0.919	Organic oxygen compounds	1.0	Organooxygen compounds	1.0	Carbohydrates and carbohydrate conjugates	0.997	Disaccharides	0.665	Disaccharides	0.665	Organic compounds; Organoheterocyclic compounds; Carbohydrates and carbohydrate conjugates; Lipids and lipid-like molecules; Alcohols and polyols; Ethers; Organic acids and derivatives; Carboxylic acids and derivatives; Primary alcohols; Organooxygen compounds; Carboxylic acid derivatives; Monocarboxylic acids and derivatives; Carboxylic acid esters; Disaccharides; Acetals; Secondary alcohols; Carbonyl compounds; Oxanes; Glycosyl compounds; O-glycosyl compounds; Polyols; Organic oxides; Oxacyclic compounds; Hydrocarbon derivatives; Ketals; Organic oxygen compounds; Chemical entities	460.202	39.0	0.65	8.670385371260772e+17	8.670377192199786e+17	8.670377192199785e+17																																																																																				1.0	1.0	0.282	0.282	-104.118	0.912	0.331	36.976	C17H30O13	[M + H3N + H]+	C17H34NO13+	XCLBNMVHIUHPKV	InChI=1S/C17H30O13/c1-24-13-6(18)3-27-16(11(13)21)30-8-5-28-17(12(22)14(8)25-2)29-7-4-26-15(23)10(20)9(7)19/h6-23H,3-5H2,1-2H3	Xyl3Me(b1-4)Xyl3Me(b1-4)Xyl	COC1C(COC(C1O)OC2COC(C(C2OC)O)OC3COC(C(C3O)O)O)O	-4.5	91846493;91856381	PUBCHEM:(91846493 91856381)	2.0	460.202	39.0	0.65	8.670385371260772e+17	8.670377192199786e+17	8.670377192199785e+17		460.2019030932008	0.65040416	0.0	0.0	0.0	0.0	0.0	0.0	0.0	0.0	0.0	0.0	0.0	0.0	0.0	0.0	0.0	0.0	0.0	0.0	0.0	0.0	0.0	0.0	34532216.0	0.0	0.0	0.0	0.0	0.0	0.0	0.0	0.0	0.0	0.0	0.0	0.0	0.0	0.0	9591169.0	0.0	0.0	0.0	0.0	0.0	0.0	0.0	17233794.0	0.0	0.0	0.0	0.0	0.0	0.0	0.0	0.0	0.0	0.0	0.0	0.0	0.0	0.0	0.0	15081353.0	0.0	0.0	31532902.0	0.0	25101690.0	0.0	0.0	0.0	0.0	0.0	0.0	0.0	0.0	0.0	15941844.0	27999660.0	0.0	0.0	0.0	0.0	0.0	0.0	0.0	0.0	0.0	0.0	0.0	0.0	0.0	0.0	0.0	0.0	1675705.888888889	0.0	6470854.0	0.0	34532216.0	0.0	0.0	717191.1428571428	0.0	0.0	0.0	9591169.0	0.0	0.0	0.0	0.0	6999915.0	0.0	2041300.931506849	0.0	13999830.0	0.0	-1
110																																																																																																																																														867.2377686998122	0.65081984	0.0	0.0	0.0	0.0	0.0	0.0	0.0	0.0	0.0	0.0	0.0	0.0	0.0	0.0	0.0	0.0	0.0	0.0	21126664.0	8594110.0	18338194.0	0.0	0.0	0.0	0.0	0.0	0.0	0.0	0.0	0.0	0.0	0.0	10279387.0	11673564.0	0.0	0.0	0.0	0.0	0.0	0.0	0.0	0.0	0.0	0.0	0.0	0.0	8569266.0	26825172.0	12908160.0	0.0	0.0	0.0	0.0	0.0	0.0	0.0	0.0	0.0	0.0	0.0	20255776.0	0.0	0.0	18465576.0	0.0	0.0	10350987.0	34722990.0	0.0	0.0	0.0	0.0	0.0	0.0	0.0	0.0	0.0	7919350.5	11646792.0	8943574.0	0.0	0.0	0.0	0.0	0.0	0.0	0.0	0.0	0.0	5386460.8	0.0	0.0	0.0	0.0	3858110.0	0.0	2112666.4	0.0	0.0	0.0	0.0	3409368.2285714285	0.0	0.0	0.0	0.0	0.0	0.0	0.0	0.0	4891535.625	8943574.0	2797734.7397260275	0.0	13192463.25	0.0	-1
111	isdb & sirius	1.0	canopus & isdb	canopus & isdb	canopus & isdb	1.0	C8H11N3O2	[M + H3N + H]+	C8H15N4O2+	Alkaloids	0.663	Small peptides	0.244	Imidazole alkaloids	0.183	Organoheterocyclic compounds	0.793	Azoles	0.632					Azoles	0.632	Organic compounds; Organoheterocyclic compounds; Organic acids and derivatives; Carboxylic acids and derivatives; Organonitrogen compounds; Organooxygen compounds; Azoles; Carboxylic acid amides; Carboxylic acid derivatives; Carbonyl compounds; Organic oxides; Azacyclic compounds; Heteroaromatic compounds; Hydrocarbon derivatives; Organopnictogen compounds; Organic oxygen compounds; Organic nitrogen compounds; Chemical entities	199.119	40.0	0.658	8.670379757855689e+17	8.670377193458077e+17	8.670377193416134e+17																																				-1.0							1.0	0.21506666	ISDB	http://www.wikidata.org/entity/Q105314107	WWKACWAQDXLZAV-UHFFFAOYSA-N	InChI=1S/C14H14O/c1-2-3-4-5-6-7-8-9-10-11-12-13-14-15/h8-11,15H,12-14H2,1H3	CC#CC#CC#CC=CC=CCCCO	C14H14O		198.104465068	Tetradeca-4,6-dien-8,10,12-triyn-1-ol	WWKACWAQDXLZAV	Fatty acids	Fatty acyls	Fatty alcohols	http://www.wikidata.org/entity/Q15546864	Cirsium helenioides	111716.0	['Eukaryota']	['Archaeplastida']	['Streptophyta']	['Magnoliopsida']	['Asterales']	['Asteraceae']	['Cardueae']	['Cirsium']	['Cirsium helenioides']											0.0	0.0	0.8602666258811951	1.0	1.0	1.0	0.083	0.083	-143.469	0.591	0.333	95.138	C8H11N3O2	[M + H3N + H]+	C8H15N4O2+	SPWFSTGLKBFEAY	InChI=1S/C8H11N3O2/c1-5(2)9-10-8(12)7-4-6(3)13-11-7/h4H,1-3H3,(H,10,12)	5-methyl-N'-(propan-2-ylidene)-1,2-oxazole-3-carbohydrazide	CC1=CC(=NO1)C(=O)NN=C(C)C	0.723	44725666	COCONUT:(CNP0063712);PUBCHEM:(44725666)	2097154.0	199.119	40.0	0.658	8.670379757855689e+17	8.670377193458077e+17	8.670377193416134e+17		199.1190644027129	0.65102386	0.0	0.0	0.0	0.0	0.0	0.0	0.0	0.0	0.0	0.0	0.0	0.0	0.0	0.0	0.0	0.0	0.0	0.0	0.0	0.0	0.0	0.0	0.0	0.0	0.0	0.0	0.0	0.0	0.0	0.0	13496562.0	0.0	0.0	0.0	0.0	0.0	0.0	0.0	0.0	0.0	0.0	0.0	0.0	0.0	0.0	0.0	0.0	0.0	0.0	0.0	0.0	0.0	0.0	0.0	0.0	0.0	0.0	0.0	0.0	0.0	0.0	0.0	0.0	0.0	0.0	0.0	0.0	0.0	0.0	0.0	0.0	0.0	0.0	0.0	0.0	0.0	0.0	0.0	10504377.0	0.0	0.0	0.0	0.0	0.0	0.0	0.0	0.0	0.0	0.0	0.0	0.0	0.0	0.0	0.0	0.0	0.0	0.0	0.0	0.0	0.0	0.0	0.0	0.0	3374140.5	0.0	0.0	0.0	0.0	0.0	0.0	2626094.25	0.0	328779.98630136985	0.0	0.0	0.0	-1
112	sirius	1.0	canopus	canopus	canopus	2.0	C30H22N4O9S3	[M + H]+	C30H23N4O9S3+	Amino acids and Peptides	0.827	Peptide alkaloids	0.704	Indole diketopiperazine alkaloids (L-Trp, L-Ala)	0.235	Organic acids and derivatives	0.98	Carboxylic acids and derivatives	0.957	Amino acids, peptides, and analogues	0.925	Amino acids and derivatives	0.923	Alpha amino acids and derivatives	0.946	Organic compounds; Organoheterocyclic compounds; Organosulfur compounds; Amino acids, peptides, and analogues; Alpha amino acids and derivatives; Alcohols and polyols; Phenols; Lactams; Benzoic acids and derivatives; Piperazines; Organic acids and derivatives; Carboxylic acids and derivatives; Organonitrogen compounds; Benzoyl derivatives; Organooxygen compounds; Amino acids and derivatives; Carboxylic acid amides; Carboxylic acid derivatives; Tertiary carboxylic acid amides; Dioxopiperazines; Thiodioxopiperazines; Epipolythiodioxopiperazines; Carbonyl compounds; Benzene and substituted derivatives; Diazinanes; Benzenoids; Organic disulfides; Sulfenyl compounds; N-alkylpiperazines; N-methylpiperazines; 2,5-dioxopiperazines; Organic oxides; Azacyclic compounds; Hydrocarbon derivatives; Organopnictogen compounds; Organic oxygen compounds; 1-hydroxy-2-unsubstituted benzenoids; 1-hydroxy-4-unsubstituted benzenoids; Organic nitrogen compounds; Chemical entities	679.064	39.0	0.654	8.670411222518319e+17	8.670377194003337e+17	8.670377194003337e+17																																																																																				1.0	2.0	-inf	-inf	-275.254	0.165	0.332	27.443	C30H22N4O9S3	[M + H]+	C30H23N4O9S3+	UYWZXULTXYXNLY	InChI=1S/C30H22N4O9S3/c35-44(36,37)23-8-5-21(6-9-23)33-34-29-13-12-28(27-18-25(46(41,42)43)10-11-26(27)29)30(14-1-15-31-30)32-22-4-2-20-17-24(45(38,39)40)7-3-19(20)16-22/h1-18,32H,(H,35,36,37)(H,38,39,40)(H,41,42,43)	8-[2-[(6-Sulfonaphthalen-2-yl)amino]pyrrol-2-yl]-5-[(4-sulfophenyl)diazenyl]naphthalene-2-sulfonic acid	C1=CC(N=C1)(C2=C3C=C(C=CC3=C(C=C2)N=NC4=CC=C(C=C4)S(=O)(=O)O)S(=O)(=O)O)NC5=CC6=C(C=C5)C=C(C=C6)S(=O)(=O)O	3.7	57187567	PUBCHEM:(57187567)	2.0	679.064	39.0	0.654	8.670411222518319e+17	8.670377194003337e+17	8.670377194003337e+17		679.0644895335448	0.6514128	0.0	0.0	0.0	0.0	0.0	0.0	0.0	0.0	0.0	0.0	0.0	0.0	0.0	0.0	0.0	0.0	0.0	8245957.0	0.0	0.0	0.0	0.0	0.0	0.0	0.0	0.0	0.0	0.0	0.0	0.0	0.0	0.0	0.0	0.0	0.0	0.0	0.0	0.0	0.0	0.0	0.0	0.0	0.0	0.0	0.0	0.0	0.0	0.0	0.0	0.0	0.0	0.0	0.0	0.0	0.0	0.0	8054837.0	0.0	0.0	0.0	0.0	0.0	0.0	0.0	0.0	10293684.0	9765778.0	0.0	0.0	0.0	0.0	0.0	0.0	0.0	0.0	0.0	8603376.0	0.0	0.0	0.0	0.0	0.0	0.0	0.0	0.0	0.0	0.0	0.0	0.0	0.0	0.0	0.0	0.0	0.0	0.0	0.0	2714301.7	0.0	0.0	0.0	0.0	509160.4285714286	0.0	0.0	0.0	0.0	0.0	0.0	0.0	0.0	0.0	0.0	615940.1643835617	0.0	0.0	0.0	13
113	isdb & sirius	1.0	canopus & isdb	canopus & isdb	canopus & isdb	1.0	C8H13N3O4	[M + H3N + H]+	C8H17N4O4+	Amino acids and Peptides	0.988	Small peptides	0.992	Aminoacids	0.9	Organic acids and derivatives	1.0	Carboxylic acids and derivatives	0.999	Amino acids, peptides, and analogues	0.967	Amino acids and derivatives	0.965	N-acyl-alpha amino acids	0.562	Organic compounds; Amino acids, peptides, and analogues; Alpha amino acids and derivatives; Organic acids and derivatives; Carboxylic acids and derivatives; Organonitrogen compounds; Organooxygen compounds; Amino acids and derivatives; Carboxylic acid amides; Carboxylic acid derivatives; Monocarboxylic acids and derivatives; N-acyl-alpha amino acids and derivatives; Carboxylic acids; Secondary carboxylic acid amides; Carbonyl compounds; N-acyl-alpha amino acids; Carboximidamides; Acetamides; Organic oxides; Hydrocarbon derivatives; Organopnictogen compounds; Organic oxygen compounds; Organic nitrogen compounds; Chemical entities	233.124	39.0	0.652	8.670379737723027e+17	8.67037719459054e+17	8.670377194548596e+17																																				-1.0							1.0	0.8280781	ISDB	http://www.wikidata.org/entity/Q105142164	KKEMJECGJYQXLI-KKERGYOBSA-N	InChI=1S/C14H16O3/c1-7-8-3-4-9-13(2)10(15)5-6-14(9,13)11(8)17-12(7)16/h5-9,11H,3-4H2,1-2H3/t7-,8+,9-,11+,13+,14+/m1/s1	C[C@H]1C(=O)O[C@H]2[C@H]1CC[C@H]1[C@@]23C=CC(=O)[C@]13C	C14H16O3		232.109944372	(1R,2S,5R,6S,9S,10R)-5,10-dimethyl-3-oxatetracyclo[7.4.0.01,10.02,6]tridec-12-ene-4,11-dione	KKEMJECGJYQXLI	Terpenoids	Sesquiterpenoids	Eudesmane sesquiterpenoids	http://www.wikidata.org/entity/Q15696794	Artemisia caerulescens	119269.0	['Eukaryota']	['Archaeplastida']	['Streptophyta']	['Magnoliopsida']	['Asterales']	['Asteraceae']	['Anthemideae']	['Artemisia']	['Artemisia caerulescens']											0.0	0.0	3.312312364578247	1.0	1.0	1.0	0.048	0.048	-196.501	1.0	0.333	180.062	C8H13N3O4	[M + H3N + H]+	C8H17N4O4+	FQUBLGQMXQHASY	InChI=1S/C8H13N3O4/c9-8(10)11-3-1-2-5(7(14)15)4-6(12)13/h2H,1,3-4H2,(H,12,13)(H,14,15)(H4,9,10,11)	2-(3-carbamimidamidopropylidene)butanedioic acid	C(CN=C(N)N)C=C(CC(=O)O)C(=O)O	-1.6	162890880;25110755	COCONUT:(CNP0157812);SUPERNATURAL:(SN0093018);PUBCHEM:(162890880 25110755);LOTUS:(Q104999884 Q104999883);PUBMED	271581250.0	233.124	39.0	0.652	8.670379737723027e+17	8.67037719459054e+17	8.670377194548596e+17		233.1242981548697	0.6523461	0.0	0.0	0.0	0.0	0.0	0.0	0.0	0.0	0.0	0.0	0.0	0.0	0.0	0.0	0.0	0.0	0.0	0.0	0.0	0.0	0.0	0.0	0.0	0.0	0.0	0.0	0.0	0.0	0.0	0.0	0.0	0.0	0.0	0.0	0.0	0.0	0.0	0.0	0.0	0.0	0.0	0.0	0.0	0.0	0.0	0.0	0.0	0.0	0.0	0.0	0.0	0.0	0.0	0.0	0.0	0.0	0.0	0.0	0.0	0.0	0.0	0.0	0.0	0.0	0.0	0.0	0.0	0.0	0.0	0.0	0.0	28719880.0	0.0	0.0	0.0	0.0	0.0	0.0	0.0	0.0	0.0	0.0	0.0	0.0	0.0	0.0	0.0	0.0	0.0	0.0	0.0	0.0	0.0	0.0	0.0	0.0	0.0	0.0	0.0	0.0	0.0	820568.0	0.0	0.0	0.0	0.0	0.0	0.0	0.0	0.0	0.0	0.0	393423.01369863015	0.0	0.0	0.0	-1
114	sirius	1.0	canopus	canopus	canopus	1.0	C19H34N4O5S	[M - H2O + H]+	C19H33N4O4S+	Amino acids and Peptides	0.945	Oligopeptides	0.797	Cyclamides	0.17	Organic acids and derivatives	0.981	Carboxylic acids and derivatives	0.963	Amino acids, peptides, and analogues	0.868	Amino acids and derivatives	0.861	Amino acids and derivatives	0.861	Organic compounds; Organoheterocyclic compounds; Organosulfur compounds; Amino acids, peptides, and analogues; Pyrrolines; Thiazoles; Alcohols and polyols; Organic acids and derivatives; Carboxylic acids and derivatives; Organonitrogen compounds; Organooxygen compounds; Amino acids and derivatives; Azoles; Carboxylic acid amides; Carboxylic acid derivatives; Monocarboxylic acids and derivatives; Carboxylic acids; Secondary alcohols; Secondary carboxylic acid amides; Carbonyl compounds; Dialkylamines; Amines; Secondary amines; 2,4-disubstituted thiazoles; Organic oxides; Azacyclic compounds; Hydrocarbon derivatives; Organopnictogen compounds; Organic oxygen compounds; Organic nitrogen compounds; Chemical entities	413.222	39.0	0.653	8.670380803663558e+17	8.670377195219685e+17	8.670377195177742e+17																																																																																				1.0	1.0	0.055	0.055	-504.729	1.0	0.333	66.713	C19H34N4O5S	[M - H2O + H]+	C19H33N4O4S+	DPZIYRFTXDLMLT	InChI=1S/C19H34N4O5S/c1-11(2)16(19(27)28-5)22-17(25)14-9-13(21-15(24)10-29-6)7-8-23(14)18(26)12(3)20-4/h11-14,16,20H,7-10H2,1-6H3,(H,21,24)(H,22,25)		CC(C)C(C(=O)OC)NC(=O)C1CC(CCN1C(=O)C(C)NC)NC(=O)CSC	0.9	7049061;7049062;3852279	COCONUT:(CNP0443242);SUPERNATURAL:(SN0072358);PUBCHEM:(7049061 7049062 3852279)	3145730.0	413.222	39.0	0.653	8.670380803663558e+17	8.670377195219685e+17	8.670377195177742e+17		413.2215824194351	0.6528401	0.0	0.0	0.0	0.0	0.0	0.0	0.0	0.0	0.0	0.0	0.0	0.0	0.0	0.0	0.0	0.0	0.0	0.0	0.0	0.0	0.0	0.0	0.0	0.0	0.0	0.0	0.0	0.0	0.0	0.0	0.0	0.0	0.0	0.0	0.0	0.0	0.0	0.0	0.0	0.0	0.0	0.0	0.0	0.0	0.0	0.0	0.0	0.0	0.0	0.0	0.0	0.0	0.0	0.0	0.0	0.0	0.0	0.0	0.0	0.0	0.0	0.0	0.0	0.0	0.0	0.0	0.0	0.0	0.0	48051708.0	0.0	0.0	0.0	0.0	0.0	0.0	0.0	0.0	0.0	0.0	0.0	0.0	0.0	0.0	0.0	0.0	0.0	0.0	0.0	0.0	0.0	0.0	0.0	0.0	0.0	0.0	0.0	0.0	0.0	0.0	0.0	0.0	0.0	0.0	0.0	0.0	0.0	0.0	0.0	48051708.0	0.0	0.0	658242.5753424658	0.0	0.0	0.0	136
115																																																																																																																																														1031.3295183046785	0.65284306	0.0	0.0	0.0	0.0	0.0	0.0	0.0	0.0	0.0	0.0	0.0	0.0	0.0	0.0	0.0	0.0	0.0	0.0	0.0	0.0	0.0	0.0	0.0	0.0	0.0	0.0	0.0	0.0	0.0	0.0	0.0	0.0	0.0	0.0	0.0	0.0	0.0	0.0	0.0	0.0	0.0	0.0	0.0	0.0	0.0	0.0	0.0	0.0	0.0	0.0	0.0	0.0	0.0	0.0	0.0	0.0	0.0	0.0	0.0	0.0	0.0	0.0	0.0	8236470.5	0.0	0.0	0.0	0.0	0.0	0.0	0.0	0.0	0.0	0.0	0.0	0.0	0.0	0.0	0.0	0.0	0.0	0.0	0.0	0.0	0.0	0.0	0.0	0.0	0.0	0.0	0.0	0.0	0.0	0.0	0.0	0.0	0.0	0.0	0.0	0.0	0.0	235327.72857142857	0.0	0.0	0.0	0.0	0.0	0.0	0.0	0.0	0.0	0.0	0.0	0.0	4118235.25	0.0	13
116	sirius	1.0	canopus	canopus	canopus	3.0	C9H7N3O7	[M + H3N + H]+	C9H11N4O7+	Alkaloids	0.552	Coumarins	0.319	Simple coumarins	0.313	Benzenoids	0.962	Benzene and substituted derivatives	0.757	Nitrobenzenes	0.741			Nitrobenzenes	0.741	Organic compounds; Organoheterocyclic compounds; Nitrobenzenes; Organic acids and derivatives; Carboxylic acids and derivatives; Organonitrogen compounds; Organooxygen compounds; Organic nitro compounds; Organic oxoazanium compounds; Benzene and substituted derivatives; Benzenoids; Organic 1,3-dipolar compounds; Allyl-type 1,3-dipolar organic compounds; Propargyl-type 1,3-dipolar organic compounds; Organic oxides; C-nitro compounds; Hydrocarbon derivatives; Organopnictogen compounds; Organic oxygen compounds; Nitroaromatic compounds; Organic nitrogen compounds; Chemical entities	287.064	39.0	0.653	8.670379800637596e+17	8.67037719639409e+17	8.67037719639409e+17																																																																																				1.0	3.0	0.037	0.037	-161.816	0.012	0.01	3.848	C9H7N3O7	[M + H3N + H]+	C9H11N4O7+	PJZXWXFIUIDMBP	InChI=1S/C9H7N3O7/c13-8(14)4-10-9(15)5-1-6(11(16)17)3-7(2-5)12(18)19/h1-3H,4H2,(H,10,15)(H,13,14)	n-(3,5-Dinitrobenzoyl)glycine	C1=C(C=C(C=C1[N+](=O)[O-])[N+](=O)[O-])C(=O)NCC(=O)O	0.476	238654	MESH:(238654);PUBCHEM:(238654);DSSTox:(DTXSID90285884);PUBMED	137438953542.0	287.064	39.0	0.653	8.670379800637596e+17	8.67037719639409e+17	8.67037719639409e+17		287.0637935628217	0.65314054	0.0	0.0	0.0	0.0	0.0	0.0	0.0	0.0	0.0	0.0	0.0	0.0	0.0	0.0	0.0	0.0	0.0	0.0	0.0	0.0	0.0	0.0	0.0	0.0	0.0	0.0	0.0	0.0	0.0	0.0	0.0	0.0	0.0	0.0	0.0	0.0	0.0	0.0	0.0	0.0	0.0	0.0	0.0	0.0	0.0	0.0	0.0	0.0	0.0	0.0	0.0	0.0	0.0	0.0	0.0	0.0	0.0	0.0	0.0	0.0	0.0	0.0	0.0	11854135.0	0.0	0.0	0.0	0.0	0.0	203636270.0	0.0	0.0	0.0	0.0	0.0	0.0	0.0	0.0	0.0	0.0	0.0	0.0	0.0	0.0	0.0	0.0	0.0	0.0	0.0	0.0	0.0	0.0	0.0	0.0	0.0	0.0	0.0	0.0	0.0	0.0	0.0	338689.5714285714	0.0	0.0	0.0	0.0	0.0	0.0	0.0	203636270.0	0.0	0.0	2789537.9452054794	0.0	5927067.5	0.0	-1
117	sirius	1.0	canopus	canopus	canopus	1.0	C9H16O9	[M + Na]+	C9H16NaO9+	Carbohydrates	0.981	Saccharides	0.974	Monosaccharides	0.73	Organic oxygen compounds	1.0	Organooxygen compounds	1.0	Carbohydrates and carbohydrate conjugates	0.979	Monosaccharides	0.857	Hexoses	0.542	Organic compounds; Organoheterocyclic compounds; Carbohydrates and carbohydrate conjugates; Alcohols and polyols; Sugar acids and derivatives; Ethers; Organic acids and derivatives; Carboxylic acids and derivatives; Primary alcohols; Organooxygen compounds; Hydroxy acids and derivatives; Monocarboxylic acids and derivatives; Carboxylic acids; Hexoses; Monosaccharides; Secondary alcohols; Carbonyl compounds; Oxanes; Polyols; Organic oxides; Oxacyclic compounds; Hydrocarbon derivatives; Organic oxygen compounds; Chemical entities	291.068	39.0	0.651	8.670379919420302e+17	8.670377196981293e+17	8.670377196981293e+17																																																																																				1.0	1.0	0.383	0.383	-68.908	0.673	0.989	42.85	C9H16O9	[M + Na]+	C9H16NaO9+	DDXCFDOPXBPUJC	InChI=1S/C9H16O9/c10-1-3-5(12)6(13)7(14)9(17-3)18-4(2-11)8(15)16/h3-7,9-14H,1-2H2,(H,15,16)	2-(Alpha-D-Mannosyl)-D-Glyceric Acid	C(C1C(C(C(C(O1)OC(CO)C(=O)O)O)O)O)O	-3.1	74427855;9814004;53262367;163193971;5460194;135130451;135130452;135130461;135130469;135134726;135134729;154025023;134610731;134610738;134610742;101926806;162953262;162953263;145733471;140878024;140878025;140878032;140878033;140878036;140878037;140878050;140878051;70890994;25201212;25202898;656416;46199512;46199513;443262;46878394;91200610;71312248;57605158;57605159	PUBCHEMANNOTATIONBIO;MiMeDB:(MMDBc0029993 MMDBc0054822 MMDBc0054821);BloodExposome:(443262 5460194);SUPERNATURAL:(SN0063206);MESH:(443262 5460194 46878394 101926806);PUBCHEM:(74427855 9814004 53262367 163193971 5460194 135130451 135130452 135130461 135130469 135134726 135134729 154025023 134610731 134610738 134610742 101926806 162953262 162953263 145733471 140878024 140878025 140878032 140878033 140878036 140878037 140878050 140878051 70890994 25201212 25202898 656416 46199512 46199513 443262 46878394 91200610 71312248 57605158 57605159);COCONUT:(CNP0224061);METACYC:(2-O-ALPHA-MANNOSYL-D-GLYCERATE CPD-9190);CHEBI:(62510 15847 57541 62509 141585);KEGG:(C11544 C19792);DSSTox:(DTXSID60746750);LOTUS:(Q104976996 Q104976995 Q27098255);PUBCHEMANNOTATIONDRUG;PUBMED	138838804838.0	291.068	39.0	0.651	8.670379919420302e+17	8.670377196981293e+17	8.670377196981293e+17		291.06824663173575	0.6534487	0.0	0.0	0.0	0.0	0.0	0.0	0.0	0.0	0.0	0.0	0.0	0.0	0.0	0.0	0.0	0.0	0.0	0.0	0.0	0.0	0.0	0.0	0.0	0.0	0.0	0.0	0.0	0.0	0.0	0.0	0.0	0.0	0.0	0.0	0.0	0.0	0.0	0.0	0.0	0.0	0.0	0.0	0.0	0.0	0.0	0.0	0.0	0.0	0.0	0.0	0.0	0.0	0.0	0.0	0.0	0.0	0.0	0.0	0.0	0.0	0.0	0.0	0.0	0.0	0.0	8306153.5	0.0	0.0	0.0	0.0	0.0	0.0	0.0	0.0	0.0	14232200.0	0.0	0.0	0.0	0.0	0.0	0.0	0.0	0.0	0.0	0.0	0.0	0.0	0.0	0.0	0.0	0.0	0.0	0.0	0.0	0.0	2253835.35	0.0	0.0	0.0	0.0	0.0	0.0	0.0	0.0	0.0	0.0	0.0	0.0	0.0	0.0	0.0	308744.5684931507	0.0	0.0	0.0	-1
118	sirius	1.0	canopus	canopus	canopus	4.0	C11H20N4O13P2	[M - H2O + H]+	C11H19N4O12P2+	Carbohydrates	0.999	Nucleosides	0.967	Purine nucleotides	0.793	Nucleosides, nucleotides, and analogues	0.977	Purine nucleotides	0.821	Purine ribonucleotides	0.849	Purine ribonucleoside diphosphates	0.815	Purine ribonucleoside diphosphates	0.815	Organic compounds; Organoheterocyclic compounds; Carbohydrates and carbohydrate conjugates; Pyrimidines and pyrimidine derivatives; Imidazoles; Alcohols and polyols; Purines and purine derivatives; Organic acids and derivatives; Organonitrogen compounds; Nucleosides, nucleotides, and analogues; Organooxygen compounds; Organic phosphoric acids and derivatives; Phosphate esters; Azoles; Organic oxoanionic compounds; Aminopyrimidines and derivatives; Diazines; Pentoses; Purine nucleotides; Monosaccharides; Monosaccharide phosphates; Purine ribonucleotides; Purine ribonucleoside monophosphates; Purine ribonucleoside diphosphates; Secondary alcohols; Imidazopyrimidines; Organic pyrophosphates; Glycosyl compounds; Glycosylamines; Pentose phosphates; Polyols; Substituted imidazoles; N-substituted imidazoles; Amines; Primary amines; Tetrahydrofurans; Alkyl phosphates; Monoalkyl phosphates; Imidolactams; Organic oxides; Azacyclic compounds; Oxacyclic compounds; Heteroaromatic compounds; Hydrocarbon derivatives; Organopnictogen compounds; Organic oxygen compounds; Organic nitrogen compounds; Chemical entities	461.046	39.0	0.654	8.670380287134977e+17	8.670377197568495e+17	8.670377197526552e+17																																																																																				1.0	4.0	0.356	0.356	-182.477	0.036	0.059	24.647	C11H20N4O13P2	[M - H2O + H]+	C11H19N4O12P2+	SCLUFTHPJDFIOR	InChI=1S/C11H20N4O13P2/c12-2-4-24-29(19,20)28-30(21,22)27-26-23-5-6-8(16)9(17)10(25-6)15-3-1-7(13)14-11(15)18/h1,3,6,8-10,16-17H,2,4-5,12H2,(H,19,20)(H,21,22)(H2,13,14,18)	Cytidine diphosphate ethanolamine disodium salt	C1=CN(C(=O)N=C1N)C2C(C(C(O2)COOOP(=O)(O)OP(=O)(O)OCCN)O)O	-3.891	90471727	PUBCHEM:(90471727)	2.0	461.046	39.0	0.654	8.670380287134977e+17	8.670377197568495e+17	8.670377197526552e+17		461.0461022670575	0.6538861	0.0	0.0	0.0	0.0	0.0	0.0	0.0	0.0	0.0	0.0	0.0	0.0	0.0	0.0	0.0	0.0	0.0	0.0	0.0	0.0	0.0	0.0	0.0	0.0	0.0	0.0	0.0	0.0	0.0	0.0	0.0	0.0	0.0	0.0	0.0	0.0	0.0	0.0	0.0	0.0	0.0	0.0	0.0	0.0	0.0	0.0	0.0	0.0	0.0	0.0	0.0	0.0	0.0	0.0	0.0	0.0	0.0	0.0	0.0	0.0	0.0	0.0	0.0	0.0	0.0	0.0	0.0	0.0	0.0	0.0	0.0	0.0	0.0	0.0	0.0	0.0	0.0	0.0	0.0	10871466.0	0.0	0.0	0.0	0.0	0.0	0.0	0.0	0.0	0.0	0.0	0.0	0.0	0.0	0.0	0.0	0.0	0.0	0.0	0.0	0.0	0.0	0.0	0.0	0.0	0.0	0.0	0.0	0.0	0.0	0.0	0.0	10871466.0	148924.19178082192	0.0	0.0	0.0	-1
119	sirius	1.0	canopus	canopus	canopus	1.0	C10H20N2O6	[M - H2O + H]+	C10H19N2O5+	Amino acids and Peptides	0.956	Small peptides	0.969	Dipeptides	0.618	Organic acids and derivatives	1.0	Carboxylic acids and derivatives	0.999	Amino acids, peptides, and analogues	0.966	Amino acids and derivatives	0.965	N-acyl-alpha amino acids and derivatives	0.591	Organic compounds; Lipids and lipid-like molecules; Amino acids, peptides, and analogues; Alpha amino acids and derivatives; Alcohols and polyols; Fatty acids and conjugates; Organic acids and derivatives; Carboxylic acids and derivatives; Organonitrogen compounds; Organooxygen compounds; Amino acids and derivatives; Carboxylic acid amides; Carboxylic acid derivatives; N-acyl-alpha amino acids and derivatives; Carboxylic acids; Secondary carboxylic acid amides; Carbonyl compounds; Amines; Fatty Acyls; Organic oxides; Hydrocarbon derivatives; Amino acids; Organopnictogen compounds; Organic oxygen compounds; Organic nitrogen compounds; Chemical entities	247.129	39.0	0.653	8.670406890221702e+17	8.670377198155698e+17	8.670377198113755e+17																																																																																				1.0	1.0	0.082	0.082	-180.62	1.0	0.333	77.492	C10H20N2O6	[M - H2O + H]+	C10H19N2O5+	ZKPWDGHRHMPZKJ	InChI=1S/C10H20N2O6/c1-9(3-13,4-14)11-7(17)8(18)12-10(2,5-15)6-16/h13-16H,3-6H2,1-2H3,(H,11,17)(H,12,18)	1,4-Bis(1,3-dihydroxy-2-methyl-2-propyl)oxamide	CC(CO)(CO)NC(=O)C(=O)NC(C)(CO)CO	-3.0	5220590	PUBCHEMANNOTATIONSAFETYANDTOXIC:(null);PUBCHEM:(5220590)	67108866.0	247.129	39.0	0.653	8.670406890221702e+17	8.670377198155698e+17	8.670377198113755e+17		247.1288790026761	0.6545433	0.0	0.0	0.0	0.0	0.0	0.0	0.0	0.0	0.0	0.0	0.0	0.0	0.0	0.0	0.0	0.0	0.0	0.0	0.0	0.0	0.0	0.0	0.0	0.0	0.0	0.0	0.0	0.0	25714012.0	0.0	17750536.0	23964144.0	0.0	0.0	0.0	0.0	0.0	0.0	0.0	0.0	0.0	0.0	0.0	0.0	0.0	0.0	0.0	0.0	0.0	0.0	0.0	0.0	0.0	0.0	0.0	31702758.0	0.0	0.0	0.0	0.0	0.0	0.0	0.0	0.0	0.0	0.0	0.0	0.0	24046304.0	0.0	21103390.0	0.0	0.0	23179868.0	0.0	0.0	0.0	0.0	0.0	0.0	0.0	0.0	0.0	0.0	0.0	0.0	0.0	0.0	0.0	0.0	0.0	0.0	0.0	0.0	0.0	0.0	0.0	0.0	0.0	0.0	0.0	2106413.1428571427	0.0	23434138.0	0.0	0.0	0.0	0.0	0.0	0.0	0.0	0.0	2293986.4657534244	0.0	0.0	0.0	16
120	sirius	1.0	canopus	canopus	canopus	2.0	C7H9NO2	[M + H3N + H]+	C7H13N2O2+	Alkaloids	0.689	Nicotinic acid alkaloids	0.294	Pyridine alkaloids	0.295	Organic acids and derivatives	0.573	Carboxylic acids and derivatives	0.518					Carboxylic acids and derivatives	0.518	Organic compounds; Organoheterocyclic compounds; Organic acids and derivatives; Carboxylic acids and derivatives; Organonitrogen compounds; Organooxygen compounds; Carbonyl compounds; Organic oxides; Azacyclic compounds; Hydrocarbon derivatives; Organopnictogen compounds; Organic oxygen compounds; Organic nitrogen compounds; Chemical entities	157.097	40.0	0.658	8.670405754529993e+17	8.670377198700957e+17	8.670377198700957e+17																																																																																				1.0	2.0	0.097	0.097	-82.691	0.011	0.333	120.427	C7H9NO2	[M + H3N + H]+	C7H13N2O2+	NKHIHGVHWGKXMQ	InChI=1S/C7H9NO2/c1-3-8-6(9)4-5(2)7(8)10/h4H,3H2,1-2H3	Maleimide, N-ethyl-2-methyl-	CCN1C(=O)C=C(C1=O)C	0.471	35753	PUBCHEMANNOTATIONSAFETYANDTOXIC;PUBCHEM:(35753);DSSTox:(DTXSID80185142)	137506062338.0	157.097	40.0	0.658	8.670405754529993e+17	8.670377198700957e+17	8.670377198700957e+17		157.09720987815157	0.6583109	0.0	0.0	0.0	0.0	0.0	0.0	0.0	0.0	0.0	0.0	0.0	0.0	0.0	0.0	0.0	0.0	0.0	0.0	0.0	0.0	0.0	0.0	0.0	0.0	0.0	0.0	13674549.0	0.0	0.0	0.0	0.0	0.0	0.0	0.0	0.0	0.0	0.0	0.0	0.0	0.0	0.0	0.0	0.0	0.0	0.0	0.0	0.0	0.0	0.0	0.0	0.0	0.0	0.0	0.0	0.0	0.0	0.0	0.0	0.0	0.0	0.0	0.0	0.0	0.0	0.0	0.0	0.0	0.0	0.0	0.0	0.0	0.0	0.0	0.0	0.0	0.0	0.0	0.0	0.0	0.0	0.0	0.0	0.0	0.0	0.0	0.0	0.0	0.0	0.0	0.0	0.0	0.0	0.0	0.0	0.0	0.0	0.0	0.0	0.0	0.0	0.0	390701.4	0.0	0.0	0.0	0.0	0.0	0.0	0.0	0.0	0.0	0.0	187322.5890410959	0.0	0.0	0.0	145
121																																																																																																																																														499.00171835160745	0.658968	0.0	0.0	0.0	0.0	0.0	0.0	0.0	0.0	0.0	0.0	0.0	0.0	0.0	0.0	0.0	0.0	0.0	0.0	0.0	0.0	0.0	0.0	0.0	0.0	0.0	0.0	0.0	0.0	0.0	0.0	0.0	0.0	0.0	0.0	0.0	0.0	0.0	0.0	0.0	0.0	0.0	0.0	0.0	0.0	0.0	0.0	0.0	0.0	0.0	0.0	0.0	0.0	0.0	0.0	0.0	0.0	0.0	0.0	0.0	0.0	0.0	0.0	12282403.0	0.0	0.0	0.0	0.0	0.0	0.0	0.0	0.0	0.0	0.0	0.0	0.0	0.0	0.0	0.0	0.0	0.0	0.0	0.0	0.0	0.0	0.0	0.0	0.0	0.0	0.0	0.0	0.0	0.0	0.0	0.0	0.0	0.0	0.0	0.0	0.0	0.0	0.0	0.0	0.0	0.0	0.0	0.0	0.0	0.0	12282403.0	0.0	0.0	0.0	168252.09589041097	0.0	0.0	0.0	13
122	gnps|isdb & sirius	2.0	canopus	canopus	canopus	1.0	C11H23N5O4	[M - H2O + H]+	C11H22N5O3+	Amino acids and Peptides	0.983	Small peptides	0.974	Dipeptides	0.855	Organic acids and derivatives	0.993	Carboxylic acids and derivatives	0.98	Amino acids, peptides, and analogues	0.94	Peptides	0.629	Peptides	0.629	Organic compounds; Lipids and lipid-like molecules; Amino acids, peptides, and analogues; Alpha amino acids and derivatives; Fatty acids and conjugates; Organic acids and derivatives; Carboxylic acids and derivatives; Organonitrogen compounds; Organooxygen compounds; Fatty amides; Amino acids and derivatives; Peptides; Hydroxamic acids; Monoalkylamines; Carboxylic acid amides; Carboxylic acid derivatives; N-acyl amines; Monocarboxylic acids and derivatives; N-acyl-alpha amino acids and derivatives; Carboxylic acids; Secondary carboxylic acid amides; Carbonyl compounds; Alpha amino acid amides; N-acyl-alpha amino acids; Amines; Primary amines; Fatty Acyls; Organic oxides; Hydrocarbon derivatives; Amino acids; Organopnictogen compounds; Organic oxygen compounds; Organic nitrogen compounds; Chemical entities	272.172	39.0	0.655	8.670406435265541e+17	8.67037719983342e+17	8.67037719983342e+17		CCMSLIB00003137278	spectra_filtered.mgf	GNPS-NIST14-MATCHES.mgf	0.916635	2009140.0	0.0	3.02742	10.0	0.000823975	272.172	0.0	temp/spectra_filtered.mgf122	1.0	Spectral Match to Pro-Arg from NIST14 [M+H]+			272.1709		1	C1C[C@H](NC1)C(=O)N[C@@H](CCCN=C(N)N)C(=O)O	168.0								0.0					HMNSRTLZAJHSIK	154.0	Alkaloids	0.5714285714285714	Small peptides	0.3571428571428571	Dipeptides	0.3571428571428571	1.0	0.8411119	ISDB									HMNSRTLZAJHSIK							['Unknown']	['Unknown']	['Unknown']	['Unknown']	['Unknown']	['Unknown']	['Unknown']	['Unknown']	['Unknown']											0.0	0.0	3.364447593688965	1.0	1.0	1.0	0.269	0.269	-163.066	0.999	0.333	51.879	C11H23N5O4	[M - H2O + H]+	C11H22N5O3+	PQKPBSNAPHPMJB	InChI=1S/C11H23N5O4/c12-5-1-3-7(13)9(17)16-8(10(18)19)4-2-6-15-11(14)20/h7-8H,1-6,12-13H2,(H,16,17)(H,18,19)(H3,14,15,20)	(2S)-5-(carbamoylamino)-2-[[(2S)-2,5-diaminopentanoyl]amino]pentanoic acid	C(CC(C(=O)NC(CCCNC(=O)N)C(=O)O)N)CN	-4.8	54202777	PUBCHEM:(54202777)	2.0	272.172	39.0	0.655	8.670406435265541e+17	8.67037719983342e+17	8.67037719983342e+17		272.17172478812006	0.6605462	0.0	0.0	0.0	0.0	0.0	0.0	0.0	0.0	0.0	8217008.5	0.0	0.0	0.0	0.0	0.0	0.0	0.0	0.0	0.0	0.0	0.0	0.0	0.0	0.0	0.0	0.0	0.0	0.0	0.0	0.0	0.0	0.0	0.0	0.0	0.0	0.0	0.0	0.0	0.0	0.0	0.0	0.0	10035697.0	0.0	0.0	0.0	0.0	0.0	0.0	0.0	0.0	0.0	0.0	0.0	0.0	0.0	0.0	0.0	0.0	0.0	0.0	0.0	0.0	0.0	0.0	0.0	0.0	0.0	0.0	0.0	0.0	0.0	0.0	0.0	0.0	0.0	0.0	0.0	0.0	0.0	0.0	0.0	0.0	0.0	0.0	0.0	0.0	0.0	0.0	0.0	0.0	0.0	0.0	0.0	913000.9444444444	0.0	0.0	0.0	0.0	0.0	0.0	286734.2	0.0	0.0	0.0	0.0	0.0	0.0	0.0	0.0	0.0	0.0	250037.0616438356	0.0	0.0	0.0	154	122.0	Spectral Match to Pro-Arg from NIST14 [M+H]+
123																																																																																																																																														841.1164365362165	0.6622032	0.0	0.0	0.0	0.0	0.0	0.0	0.0	0.0	0.0	0.0	0.0	0.0	0.0	0.0	0.0	0.0	0.0	0.0	0.0	0.0	0.0	0.0	0.0	0.0	0.0	0.0	0.0	0.0	0.0	0.0	0.0	0.0	0.0	0.0	0.0	0.0	0.0	0.0	0.0	0.0	0.0	0.0	0.0	0.0	0.0	0.0	0.0	0.0	0.0	0.0	0.0	0.0	0.0	0.0	0.0	0.0	0.0	0.0	0.0	0.0	0.0	0.0	0.0	0.0	0.0	0.0	0.0	0.0	0.0	0.0	0.0	0.0	0.0	0.0	0.0	0.0	0.0	8067802.5	0.0	0.0	0.0	0.0	0.0	0.0	0.0	0.0	0.0	0.0	0.0	0.0	0.0	0.0	0.0	0.0	0.0	0.0	0.0	0.0	0.0	0.0	0.0	0.0	0.0	0.0	0.0	0.0	0.0	0.0	0.0	0.0	2016950.625	0.0	0.0	0.0	4033901.25	0.0	13
124	isdb	1.0	isdb	isdb	isdb																																																															16.0	Amino acids and Peptides	0.1428571428571428	Small peptides	0.1428571428571428	Dipeptides	0.1428571428571428	1.0	0.25935578	ISDB	http://www.wikidata.org/entity/Q27102300	GLXUWZBUPATPBR-BQBZGAKWSA-N	InChI=1S/C11H18N2O7/c12-6(10(17)18)2-1-3-7(11(19)20)13-8(14)4-5-9(15)16/h6-7H,1-5,12H2,(H,13,14)(H,15,16)(H,17,18)(H,19,20)/t6-,7-/m0/s1	N[C@@H](CCC[C@H](NC(=O)CCC(=O)O)C(=O)O)C(=O)O	C11H18N2O7		290.111400916	N-succinyl-LL-2,6-diaminopimelic acid	GLXUWZBUPATPBR	Amino acids and Peptides	Small peptides	Dipeptides	http://www.wikidata.org/entity/Q25419	Escherichia coli	474506.0	['Bacteria']	['Unknown']	['Proteobacteria']	['Gammaproteobacteria']	['Enterobacteriales']	['Enterobacteriaceae']	['Unknown']	['Unknown']	['Escherichia coli']		['Bacteria']									1.0	3.0	3.5374231338500977	1.0																											291.1184011826787	0.6626883	0.0	0.0	0.0	0.0	0.0	0.0	0.0	0.0	0.0	0.0	0.0	0.0	0.0	0.0	0.0	0.0	0.0	0.0	0.0	0.0	0.0	0.0	0.0	0.0	0.0	0.0	0.0	0.0	0.0	0.0	0.0	0.0	0.0	0.0	0.0	0.0	0.0	0.0	0.0	0.0	0.0	0.0	0.0	0.0	0.0	0.0	0.0	0.0	0.0	0.0	0.0	0.0	0.0	0.0	0.0	0.0	0.0	0.0	0.0	0.0	0.0	0.0	0.0	0.0	0.0	8731075.0	0.0	0.0	0.0	0.0	0.0	0.0	0.0	0.0	16757729.0	0.0	0.0	0.0	0.0	0.0	0.0	0.0	0.0	0.0	0.0	0.0	0.0	0.0	0.0	0.0	0.0	0.0	0.0	0.0	0.0	0.0	873107.5	0.0	0.0	0.0	0.0	0.0	0.0	0.0	0.0	0.0	0.0	0.0	0.0	0.0	4189432.25	0.0	119603.76712328767	3351545.8	0.0	0.0	16
125	isdb & sirius	1.0	canopus|isdb	canopus|isdb	canopus & isdb	1.0	C8H18N2O4	[M - H2O + H]+	C8H17N2O3+	Amino acids and Peptides	0.958	Small peptides	0.993	Dipeptides	0.666	Organic acids and derivatives	1.0	Carboxylic acids and derivatives	1.0	Amino acids, peptides, and analogues	0.997	Amino acids and derivatives	0.997	N-acyl-alpha amino acids	0.627	Organic compounds; Lipids and lipid-like molecules; Amino acids, peptides, and analogues; Alpha amino acids and derivatives; Fatty acids and conjugates; Organic acids and derivatives; Carboxylic acids and derivatives; Organonitrogen compounds; Organooxygen compounds; Dicarboxylic acids and derivatives; Amino acids and derivatives; Monoalkylamines; Carboxylic acid amides; Amino fatty acids; Carboxylic acid derivatives; Monocarboxylic acids and derivatives; N-acyl-alpha amino acids and derivatives; Carboxylic acids; Secondary carboxylic acid amides; Carbonyl compounds; N-acyl-alpha amino acids; Amines; Primary amines; Medium-chain fatty acids; Fatty Acyls; Acetamides; Organic oxides; Hydrocarbon derivatives; Amino acids; Organopnictogen compounds; Organic oxygen compounds; Organic nitrogen compounds; Chemical entities	189.123	40.0	0.663	8.670407878567503e+17	8.670377201678913e+17	8.670377201678913e+17																																				83.0	Amino acids and Peptides	0.5	Small peptides	0.5	Aminoacids	0.5	2.0	0.34326765	ISDB	http://www.wikidata.org/entity/Q27158772	CABXGBMKSVRWOG-LURJTMIESA-N	InChI=1S/C8H16N2O3/c1-5(2)10-7(11)4-3-6(9)8(12)13/h5-6H,3-4,9H2,1-2H3,(H,10,11)(H,12,13)/t6-/m0/s1	CC(C)NC(=O)CC[C@H](N)C(=O)O	C8H16N2O3		188.116092372	H-Gln(isopropyl)-OH	CABXGBMKSVRWOG	Amino acids and Peptides	Small peptides	Aminoacids	http://www.wikidata.org/entity/Q31856	Pseudomonas aeruginosa	216671.0	['Bacteria']	['Unknown']	['Proteobacteria']	['Gammaproteobacteria']	['Pseudomonadales']	['Pseudomonadaceae']	['Unknown']	['Pseudomonas']	['Pseudomonas aeruginosa']		['Bacteria']									1.0	3.0	3.8730705976486206	1.0	1.0	1.0	0.26	0.26	-176.187	1.0	0.333	112.498	C8H18N2O4	[M - H2O + H]+	C8H17N2O3+	VPMDIAZXPVLBIV	InChI=1S/C8H18N2O4/c1-8(13,14)10-5-3-2-4-6(9)7(11)12/h6,10,13-14H,2-5,9H2,1H3,(H,11,12)	N~6~-(1,1-dihydroxyethyl)-L-lysine	CC(NCCCCC(C(=O)O)N)(O)O	-0.876	137348382	PUBCHEMANNOTATIONBIO:(null);PUBCHEM:(137348382)	16777218.0	189.123	40.0	0.663	8.670407878567503e+17	8.670377201678913e+17	8.670377201678913e+17		189.1233166065285	0.6628724	0.0	0.0	0.0	0.0	26901576.0	0.0	0.0	25290780.0	0.0	0.0	0.0	29498430.0	9815948.0	0.0	0.0	0.0	0.0	11197022.0	0.0	0.0	0.0	0.0	0.0	0.0	9520031.0	0.0	14545604.0	0.0	0.0	0.0	0.0	0.0	0.0	0.0	0.0	0.0	0.0	20136906.0	0.0	0.0	0.0	0.0	13830084.0	11783367.0	0.0	10966203.0	0.0	13369408.0	0.0	0.0	0.0	9954110.0	0.0	0.0	0.0	0.0	0.0	0.0	12040980.0	0.0	31169838.0	0.0	0.0	0.0	11103537.0	11544550.0	0.0	25273732.0	43273372.0	0.0	49237652.0	12076820.0	0.0	75249730.0	9663167.0	12618420.0	10197136.0	0.0	0.0	0.0	0.0	0.0	0.0	0.0	0.0	0.0	0.0	0.0	0.0	0.0	26901576.0	0.0	25290780.0	0.0	4956634.555555556	29498430.0	6762686.8	0.0	0.0	0.0	0.0	4629816.657142857	0.0	31121845.5	0.0	20136906.0	0.0	0.0	0.0	0.0	2415791.75	0.0	6857468.98630137	1932633.4	0.0	0.0	83
126	sirius	1.0	canopus	canopus	canopus	3.0	C6H8N2O3	[M + H3N + H]+	C6H12N3O3+	Amino acids and Peptides	0.984	Small peptides	0.975	Aminoacids	0.934	Organic acids and derivatives	0.985	Carboxylic acids and derivatives	0.952	Amino acids, peptides, and analogues	0.626	Amino acids and derivatives	0.621	Alpha amino acids and derivatives	0.536	Organic compounds; Organoheterocyclic compounds; Amino acids, peptides, and analogues; Alpha amino acids and derivatives; Lactams; Organic acids and derivatives; Carboxylic acids and derivatives; Organonitrogen compounds; Organooxygen compounds; Amino acids and derivatives; Carboxylic acid amides; Carboxylic acid derivatives; Monocarboxylic acids and derivatives; Carboxylic acids; Carbonyl compounds; Organic oxides; Azacyclic compounds; Hydrocarbon derivatives; Organopnictogen compounds; Organic oxygen compounds; Organic nitrogen compounds; Chemical entities	174.088	40.0	0.664	8.670409365154676e+17	8.670377202433888e+17	8.670377202433888e+17																																																																																				1.0	3.0	0.14	0.163	-117.678	0.043	0.333	34.336	C6H8N2O3	[M + H3N + H]+	C6H12N3O3+	DABBHRQKJNIVFT	InChI=1S/C6H8N2O3/c1-3-4(9)7-6(11)8(2)5(3)10/h3H,1-2H3,(H,7,9,11)	1,5-Dimethylbarbituric acid	CC1C(=O)NC(=O)N(C1=O)C	-0.844	151461	PUBCHEMANNOTATIONBIO;HMDB:(HMDB0244233);BloodExposome:(151461);MESH:(151461);PUBCHEM:(151461);DSSTox:(DTXSID00995068);PUBMED	137459925070.0	174.088	40.0	0.664	8.670409365154676e+17	8.670377202433888e+17	8.670377202433888e+17		174.08759982556307	0.66467357	0.0	0.0	0.0	0.0	0.0	0.0	0.0	0.0	0.0	0.0	0.0	0.0	0.0	0.0	0.0	0.0	0.0	0.0	0.0	0.0	0.0	0.0	0.0	0.0	0.0	0.0	0.0	0.0	0.0	0.0	14137949.0	0.0	0.0	0.0	0.0	0.0	0.0	0.0	0.0	0.0	0.0	0.0	0.0	0.0	0.0	0.0	0.0	0.0	0.0	0.0	0.0	0.0	0.0	0.0	0.0	0.0	0.0	0.0	0.0	0.0	0.0	0.0	0.0	0.0	0.0	0.0	0.0	0.0	0.0	0.0	16670251.0	0.0	0.0	0.0	0.0	0.0	0.0	0.0	0.0	0.0	0.0	0.0	0.0	0.0	0.0	0.0	0.0	0.0	0.0	0.0	0.0	0.0	0.0	0.0	0.0	0.0	0.0	0.0	0.0	0.0	0.0	0.0	0.0	7702050.0	0.0	0.0	0.0	0.0	0.0	0.0	0.0	0.0	422030.1369863014	0.0	0.0	0.0	5
127	sirius	1.0	canopus	canopus	canopus	4.0	C11H10N2O2S2	[M + H3N + H]+	C11H14N3O2S2+	Amino acids and Peptides	0.512	Nicotinic acid alkaloids	0.486	Pyridine alkaloids	0.489	Organoheterocyclic compounds	0.859	Heteroaromatic compounds	0.508					Heteroaromatic compounds	0.508	Organic compounds; Organoheterocyclic compounds; Organosulfur compounds; Organic acids and derivatives; Organonitrogen compounds; Organic oxides; Azacyclic compounds; Heteroaromatic compounds; Hydrocarbon derivatives; Organopnictogen compounds; Organic oxygen compounds; Organic nitrogen compounds; Chemical entities	284.053	40.0	0.665	8.670383106923753e+17	8.67037720302109e+17	8.67037720302109e+17																																																																																				1.0	4.0	0.024	0.024	-245.741	0.053	0.289	19.705	C11H10N2O2S2	[M + H3N + H]+	C11H14N3O2S2+	BEJRBARECMNMAM	InChI=1S/C11H10N2O2S2/c1-7-4-2-3-5-8(7)10(15)12-13-9(14)6-17-11(13)16/h2-5H,6H2,1H3,(H,12,15)	2-methyl-N-(4-oxo-2-sulfanylidene-3-thiazolidinyl)benzamide	CC1=CC=CC=C1C(=O)NN2C(=O)CSC2=S	2.4	1202470	CHEBI:(121113);PUBCHEM:(1202470);PUBMED	98.0	284.053	40.0	0.665	8.670383106923753e+17	8.67037720302109e+17	8.67037720302109e+17		284.05302932744235	0.6649562	0.0	0.0	0.0	0.0	0.0	0.0	0.0	0.0	0.0	0.0	0.0	0.0	0.0	0.0	0.0	0.0	0.0	0.0	0.0	0.0	0.0	0.0	0.0	0.0	0.0	0.0	0.0	0.0	0.0	0.0	0.0	0.0	0.0	0.0	0.0	0.0	0.0	0.0	21507416.0	0.0	0.0	0.0	0.0	0.0	0.0	0.0	0.0	0.0	0.0	0.0	0.0	0.0	0.0	0.0	0.0	0.0	0.0	0.0	0.0	0.0	0.0	0.0	0.0	0.0	0.0	0.0	0.0	0.0	0.0	0.0	0.0	0.0	0.0	0.0	0.0	0.0	0.0	0.0	0.0	0.0	0.0	0.0	0.0	0.0	0.0	0.0	0.0	0.0	0.0	0.0	0.0	0.0	0.0	0.0	0.0	0.0	0.0	0.0	0.0	0.0	0.0	614497.6	0.0	0.0	0.0	0.0	0.0	0.0	0.0	0.0	0.0	0.0	294622.1369863014	0.0	0.0	0.0	-1
128	sirius	1.0	canopus	canopus	canopus	1.0	C6H10N2O3	[M - H2O + H]+	C6H9N2O2+	Amino acids and Peptides	1.0	Small peptides	1.0	Aminoacids	1.0	Organic acids and derivatives	1.0	Carboxylic acids and derivatives	1.0	Amino acids, peptides, and analogues	0.995	Amino acids and derivatives	0.995	Alpha amino acids	0.883	Organic compounds; Lipids and lipid-like molecules; Amino acids, peptides, and analogues; Alpha amino acids and derivatives; Fatty acids and conjugates; Organic acids and derivatives; Carboxylic acids and derivatives; Organonitrogen compounds; Organooxygen compounds; Amino acids and derivatives; Azoles; Monoalkylamines; Monocarboxylic acids and derivatives; Carboxylic acids; Carbonyl compounds; Alpha amino acids; Amines; Primary amines; Fatty Acyls; Organic oxides; Azacyclic compounds; Hydrocarbon derivatives; Amino acids; Organopnictogen compounds; Organic oxygen compounds; Organic nitrogen compounds; Chemical entities	141.066	40.0	0.666	8.670379663274125e+17	8.670377203608293e+17	8.670377203608293e+17																																																																																				1.0	1.0	0.429	0.429	-191.365	1.0	0.333	15.996	C6H10N2O3	[M - H2O + H]+	C6H9N2O2+	CEVQXWMPODOBRM	InChI=1S/C6H10N2O3/c1-3(5(8)9)2-4(7)6(10)11/h4H,1-2,7H2,(H2,8,9)(H,10,11)	2-amino-4-carbamoylpent-4-enoic acid	C=C(CC(C(=O)O)N)C(=O)N	-3.6	4627604;25201719;439401;164928850	COCONUT:(CNP0305831);BloodExposome:(439401);METACYC:(CPD-74);CHEBI:(16747 57879);SUPERNATURAL:(SN0043843);KEGG:(C01109);PUBCHEM:(4627604 25201719 439401 164928850);DSSTox:(DTXSID30331410);LOTUS:(Q27102056);PUBCHEMANNOTATIONDRUG	137748285730.0	141.066	40.0	0.666	8.670379663274125e+17	8.670377203608293e+17	8.670377203608293e+17		141.0659438429777	0.66585684	0.0	0.0	0.0	0.0	0.0	0.0	0.0	0.0	0.0	0.0	0.0	0.0	0.0	0.0	0.0	0.0	0.0	0.0	0.0	0.0	0.0	0.0	0.0	0.0	0.0	15452553.0	0.0	0.0	0.0	0.0	0.0	0.0	0.0	0.0	0.0	0.0	0.0	0.0	0.0	0.0	0.0	0.0	0.0	0.0	0.0	0.0	0.0	0.0	0.0	0.0	0.0	0.0	0.0	0.0	0.0	0.0	0.0	0.0	0.0	0.0	0.0	0.0	0.0	0.0	0.0	0.0	0.0	0.0	0.0	0.0	0.0	0.0	0.0	0.0	0.0	0.0	0.0	0.0	0.0	0.0	0.0	0.0	0.0	0.0	0.0	0.0	0.0	0.0	0.0	0.0	0.0	0.0	0.0	0.0	0.0	0.0	0.0	0.0	0.0	0.0	15452553.0	0.0	0.0	0.0	0.0	0.0	0.0	0.0	0.0	0.0	0.0	0.0	211678.80821917808	0.0	0.0	0.0	25
129	isdb & sirius	1.0	canopus	canopus	canopus	2.0	C11H13N3O4	[M + H3N + H]+	C11H17N4O4+	Alkaloids	0.537	Small peptides	0.628	Pyridine alkaloids	0.491	Organic acids and derivatives	1.0	Carboxylic acids and derivatives	0.999	Amino acids, peptides, and analogues	0.934	Amino acids and derivatives	0.933	Glutamine and derivatives	0.799	Organic compounds; Organoheterocyclic compounds; Lipids and lipid-like molecules; Amino acids, peptides, and analogues; Alpha amino acids and derivatives; Pyridines and derivatives; Organic acids and derivatives; Carboxylic acids and derivatives; Organonitrogen compounds; Organooxygen compounds; Fatty amides; Amino acids and derivatives; Carboxylic acid amides; Carboxylic acid derivatives; Monocarboxylic acids and derivatives; Carboxylic acids; Primary carboxylic acid amides; Secondary carboxylic acid amides; Carbonyl compounds; Fatty Acyls; Organic oxides; Azacyclic compounds; Heteroaromatic compounds; Hydrocarbon derivatives; Glutamine and derivatives; Organopnictogen compounds; Organic oxygen compounds; Organic nitrogen compounds; Chemical entities	269.125	40.0	0.666	8.670379685545882e+17	8.670377204279382e+17	8.670377204279382e+17																																				-1.0							1.0	0.47001657	ISDB									JZJSKYCAKGGJBO							['Unknown']	['Unknown']	['Unknown']	['Unknown']	['Unknown']	['Unknown']	['Unknown']	['Unknown']	['Unknown']											0.0	0.0	1.8800662755966189	1.0	1.0	2.0	0.077	0.077	-288.679	0.01	0.333	69.773	C11H13N3O4	[M + H3N + H]+	C11H17N4O4+	ABYZSYDGJGVCHS	InChI=1S/C11H13N3O4/c1-7(12-8(2)15)11(16)13-9-3-5-10(6-4-9)14(17)18/h3-7H,1-2H3,(H,12,15)(H,13,16)	Acetylalanine 4-nitroanilide	CC(C(=O)NC1=CC=C(C=C1)[N+](=O)[O-])NC(=O)C	0.7	124308106;3248795;169741	PUBCHEMANNOTATIONBIO;MESH:(169741);PUBCHEM:(124308106 3248795 169741);DSSTox:(DTXSID10189532);PUBMED	137455730758.0	269.125	40.0	0.666	8.670379685545882e+17	8.670377204279382e+17	8.670377204279382e+17		269.12461021433927	0.66585684	0.0	0.0	0.0	0.0	0.0	0.0	0.0	0.0	0.0	0.0	0.0	0.0	0.0	0.0	0.0	0.0	0.0	0.0	0.0	0.0	0.0	0.0	0.0	0.0	0.0	145234940.0	0.0	0.0	0.0	0.0	0.0	0.0	0.0	0.0	0.0	0.0	0.0	0.0	0.0	0.0	0.0	0.0	0.0	0.0	0.0	0.0	0.0	0.0	0.0	0.0	0.0	0.0	0.0	0.0	0.0	0.0	0.0	0.0	0.0	0.0	0.0	0.0	0.0	0.0	0.0	0.0	0.0	0.0	0.0	0.0	0.0	0.0	0.0	0.0	0.0	0.0	0.0	0.0	0.0	0.0	0.0	0.0	0.0	0.0	0.0	0.0	0.0	0.0	0.0	0.0	0.0	0.0	0.0	0.0	0.0	0.0	0.0	0.0	0.0	0.0	145234940.0	0.0	0.0	0.0	0.0	0.0	0.0	0.0	0.0	0.0	0.0	0.0	1989519.7260273967	0.0	0.0	0.0	-1
130	gnps & sirius	1.0	canopus	canopus	canopus	1.0	C10H16N5O8P	[M - H2O + H]+	C10H15N5O7P+	Carbohydrates	1.0	Nucleosides	1.0	Purine nucleotides	0.998	Nucleosides, nucleotides, and analogues	0.923	Purine nucleotides	0.856	Cyclic purine nucleotides	0.618	3',5'-cyclic purine nucleotides	0.507	3',5'-cyclic purine nucleotides	0.507	Organic compounds; Organoheterocyclic compounds; Carbohydrates and carbohydrate conjugates; Pyrimidines and pyrimidine derivatives; Imidazoles; Alcohols and polyols; Purines and purine derivatives; Organic acids and derivatives; Organonitrogen compounds; Nucleosides, nucleotides, and analogues; Organooxygen compounds; Organic phosphoric acids and derivatives; Phosphate esters; Azoles; Aminopyrimidines and derivatives; Diazines; Cyclic purine nucleotides; Pentoses; 3',5'-cyclic purine nucleotides; Purine nucleotides; Monosaccharides; Monosaccharide phosphates; Secondary alcohols; Imidazopyrimidines; Glycosyl compounds; Glycosylamines; Pentose phosphates; Substituted imidazoles; N-substituted imidazoles; Amines; Primary amines; Tetrahydrofurans; 6-aminopurines; Alkyl phosphates; Monoalkyl phosphates; Imidolactams; Organic oxides; Azacyclic compounds; Oxacyclic compounds; Heteroaromatic compounds; Hydrocarbon derivatives; Organopnictogen compounds; Organic oxygen compounds; Organic nitrogen compounds; Chemical entities	348.07	40.0	0.668	8.670407608076837e+17	8.670377204866584e+17	8.670377204866584e+17		CCMSLIB00005720408	spectra_filtered.mgf	PSU-MSMLS.mgf	0.927131	5789660.0	0.0	2.19191	6.0	0.000762939	348.07	0.0	temp/spectra_filtered.mgf130	1.0	2'-DEOXYGUANOSINE 5'-MONOPHOSPHATE [M+H]+			348.071		1	C1[C@@H]([C@H](O[C@H]1N2C=NC3=C2NC(=NC3=O)N)COP(=O)(O)O)O	86.0								0.0					LTFMZDNNPPEQNG																																																	1.0	1.0	0.164	0.164	-184.937	0.998	0.333	48.557	C10H16N5O8P	[M - H2O + H]+	C10H15N5O7P+	PRELUFZXUIIWGM	InChI=1S/C10H16N5O8P/c11-10-13-7-4(8(18)14-10)12-2-15(7)9-6(17)5(16)3(23-9)1-22-24(19,20)21/h3,5-6,9,12,16-17H,1-2H2,(H2,19,20,21)(H3,11,13,14,18)	((2R,3S,4R,5R)-5-(2-amino-6-oxo-1,6,7,8-tetrahydropurin-9-yl)-3,4-dihydroxy-tetrahydrofuran-2-yl)methyl phosphate	C1NC2=C(N1C3C(C(C(O3)COP(=O)(O)O)O)O)N=C(NC2=O)N	-4.1	135464489	PUBCHEMANNOTATIONBIO;PUBCHEM:(135464489)	16777218.0	348.07	40.0	0.668	8.670407608076837e+17	8.670377204866584e+17	8.670377204866584e+17		348.0702488967056	0.66781664	0.0	0.0	0.0	0.0	0.0	0.0	0.0	0.0	0.0	0.0	0.0	0.0	0.0	0.0	0.0	0.0	0.0	0.0	0.0	0.0	0.0	0.0	0.0	0.0	0.0	0.0	0.0	0.0	0.0	0.0	0.0	0.0	0.0	0.0	0.0	0.0	0.0	0.0	0.0	0.0	0.0	0.0	0.0	0.0	0.0	0.0	0.0	0.0	0.0	0.0	0.0	0.0	0.0	0.0	0.0	0.0	0.0	0.0	0.0	0.0	0.0	0.0	0.0	0.0	0.0	0.0	0.0	0.0	0.0	0.0	0.0	0.0	0.0	0.0	14808720.0	0.0	0.0	0.0	0.0	0.0	0.0	0.0	0.0	0.0	0.0	0.0	0.0	0.0	0.0	0.0	0.0	0.0	0.0	0.0	0.0	0.0	0.0	0.0	0.0	0.0	0.0	0.0	0.0	0.0	0.0	0.0	0.0	0.0	0.0	0.0	3702180.0	0.0	0.0	2961744.0	0.0	0.0	493	130.0	2'-DEOXYGUANOSINE 5'-MONOPHOSPHATE [M+H]+
131	gnps & isdb & sirius	1.0	canopus|isdb	canopus|isdb	canopus|isdb	1.0	C11H24N2O4	[M - H2O + H]+	C11H23N2O3+	Amino acids and Peptides	0.887	Small peptides	0.912	Dipeptides	0.566	Organic acids and derivatives	0.999	Carboxylic acids and derivatives	0.997	Amino acids, peptides, and analogues	0.945	Amino acids and derivatives	0.942	N-acyl-alpha amino acids and derivatives	0.504	Organic compounds; Lipids and lipid-like molecules; Amino acids, peptides, and analogues; Alpha amino acids and derivatives; Fatty acids and conjugates; Organic acids and derivatives; Carboxylic acids and derivatives; Organonitrogen compounds; Organooxygen compounds; Fatty amides; Amino acids and derivatives; Monoalkylamines; Carboxylic acid amides; Amino fatty acids; Carboxylic acid derivatives; N-acyl amines; Monocarboxylic acids and derivatives; N-acyl-alpha amino acids and derivatives; Carboxylic acids; Secondary carboxylic acid amides; Carbonyl compounds; Amines; Primary amines; Medium-chain fatty acids; Fatty Acyls; Organic oxides; Hydrocarbon derivatives; Amino acids; Organopnictogen compounds; Organic oxygen compounds; Organic nitrogen compounds; Chemical entities	231.17	40.0	0.671	8.670407873450452e+17	8.670377205411844e+17	8.670377205411844e+17		CCMSLIB00016345265	spectra_filtered.mgf	GNPS-ALKYLAMINES-LIBRARY.mgf	0.655959	2176960.0	0.0	1.78218	7.0	0.000411987	231.17	1.0	temp/spectra_filtered.mgf131	1.0	Ac-Lys-OH_Propanal (known isomers: 0; isobaric peaks in run: 2) [M+H]+			231.17		1	CCCNCCCC[C@H](NC(C)=O)C(=O)O	2238.0								0.0					MNUYEOTZKDEKOR	161.0	Amino acids and Peptides	1.0	Small peptides	1.0	Dipeptides	1.0	2.0	0.36936998	ISDB	http://www.wikidata.org/entity/Q27145071	PNVLWFYAPWAQMU-CIUDSAMLSA-N	InChI=1S/C11H22N2O3/c1-5-7(4)9(11(15)16)13-10(14)8(12)6(2)3/h6-9H,5,12H2,1-4H3,(H,13,14)(H,15,16)/t7-,8-,9-/m0/s1	CC[C@H](C)[C@H](NC(=O)[C@@H](N)C(C)C)C(=O)O	C11H22N2O3		230.163042564	Val-Ile	PNVLWFYAPWAQMU	Amino acids and Peptides	Small peptides	Dipeptides	http://www.wikidata.org/entity/Q4688339	Aeromonas veronii	704628.0	['Bacteria']	['Unknown']	['Proteobacteria']	['Gammaproteobacteria']	['Aeromonadales']	['Aeromonadaceae']	['Unknown']	['Aeromonas']	['Aeromonas veronii']		['Bacteria']									1.0	3.0	3.977479934692383	1.0	1.0	1.0	0.018	0.018	-231.643	1.0	0.333	22.918	C11H24N2O4	[M - H2O + H]+	C11H23N2O3+	OCUICOFGFQENAS	InChI=1S/C11H24N2O4/c1-11(2,3)17-10(14)13-5-7-16-9-8-15-6-4-12/h4-9,12H2,1-3H3,(H,13,14)	tert-Butyl (2-(2-(2-aminoethoxy)ethoxy)ethyl)carbamate	CC(C)(C)OC(=O)NCCOCCOCCN	-0.3	9881394	PUBCHEMANNOTATIONSAFETYANDTOXIC:(null);PUBCHEM:(9881394);DSSTox:(DTXSID80432289)	137506062338.0	231.17	40.0	0.671	8.670407873450452e+17	8.670377205411844e+17	8.670377205411844e+17		231.17040717888503	0.6696628	0.0	10237136.0	0.0	0.0	0.0	0.0	0.0	0.0	0.0	0.0	11906717.0	0.0	0.0	0.0	0.0	0.0	0.0	0.0	0.0	0.0	0.0	0.0	0.0	0.0	0.0	0.0	0.0	0.0	0.0	0.0	0.0	0.0	0.0	0.0	0.0	0.0	0.0	0.0	0.0	0.0	0.0	0.0	0.0	0.0	10153292.0	0.0	0.0	0.0	0.0	0.0	0.0	0.0	0.0	0.0	0.0	0.0	0.0	0.0	0.0	0.0	0.0	0.0	0.0	0.0	0.0	0.0	0.0	0.0	0.0	0.0	0.0	0.0	0.0	0.0	0.0	0.0	0.0	0.0	0.0	0.0	0.0	0.0	0.0	0.0	0.0	0.0	0.0	0.0	5118568.0	2381343.4	0.0	0.0	0.0	0.0	0.0	0.0	0.0	0.0	0.0	0.0	0.0	290094.0571428572	0.0	0.0	0.0	0.0	0.0	0.0	0.0	0.0	0.0	0.0	442426.6438356164	0.0	0.0	0.0	161	131.0	Ac-Lys-OH_Propanal (known isomers: 0; isobaric peaks in run: 2) [M+H]+
132	sirius	1.0	canopus	canopus	canopus	2.0	C10H16N2O5	[M + H]+	C10H17N2O5+	Amino acids and Peptides	0.988	Small peptides	0.985	Dipeptides	0.792	Organic acids and derivatives	1.0	Carboxylic acids and derivatives	0.999	Amino acids, peptides, and analogues	0.959	Amino acids and derivatives	0.957	N-acyl-alpha amino acids and derivatives	0.56	Organic compounds; Lipids and lipid-like molecules; Amino acids, peptides, and analogues; Alpha amino acids and derivatives; Fatty acids and conjugates; Organic acids and derivatives; Carboxylic acids and derivatives; Organonitrogen compounds; Organooxygen compounds; Dicarboxylic acids and derivatives; Amino acids and derivatives; Carboxylic acid amides; Carboxylic acid derivatives; Monocarboxylic acids and derivatives; N-acyl-alpha amino acids and derivatives; Carboxylic acids; Secondary carboxylic acid amides; Carbonyl compounds; Fatty Acyls; Organic oxides; Azacyclic compounds; Hydrocarbon derivatives; Amino acids; Organopnictogen compounds; Organic oxygen compounds; Organic nitrogen compounds; Chemical entities	245.113	41.0	0.676	8.670406506233166e+17	8.670377205999046e+17	8.670377205999046e+17																																																																																				1.0	2.0	0.207	0.238	-197.986	0.141	0.187	19.855	C10H16N2O5	[M + H]+	C10H17N2O5+	PYQDNNRESXVUND	InChI=1S/C10H16N2O5/c1-10(2,3)17-9(16)12-5-7(13)11-4-6(12)8(14)15/h6H,4-5H2,1-3H3,(H,11,13)(H,14,15)	1-(tert-Butoxycarbonyl)-5-oxopiperazine-2-carboxylic acid	CC(C)(C)OC(=O)N1CC(=O)NCC1C(=O)O	-0.1	86333719;134129303;71607253;44520129;44520132	PUBCHEMANNOTATIONSAFETYANDTOXIC:(null);PUBCHEM:(86333719 134129303 71607253 44520129 44520132);DSSTox:(DTXSID00659254 DTXSID60659255 DTXSID60856227);PUBMED:(null)	137506062402.0	245.113	41.0	0.676	8.670406506233166e+17	8.670377205999046e+17	8.670377205999046e+17		245.11321739258773	0.6754704	0.0	0.0	0.0	0.0	0.0	0.0	0.0	0.0	0.0	0.0	0.0	0.0	0.0	0.0	0.0	0.0	0.0	0.0	0.0	0.0	0.0	0.0	0.0	0.0	0.0	0.0	0.0	0.0	0.0	0.0	0.0	0.0	0.0	0.0	0.0	0.0	0.0	0.0	0.0	0.0	0.0	0.0	0.0	0.0	0.0	0.0	0.0	0.0	0.0	0.0	0.0	0.0	0.0	0.0	0.0	0.0	0.0	0.0	0.0	0.0	0.0	0.0	0.0	0.0	0.0	0.0	0.0	0.0	0.0	0.0	0.0	0.0	0.0	0.0	0.0	0.0	0.0	0.0	12665058.0	0.0	0.0	0.0	0.0	0.0	0.0	0.0	0.0	0.0	0.0	0.0	0.0	0.0	0.0	0.0	0.0	0.0	0.0	0.0	0.0	0.0	0.0	0.0	0.0	0.0	0.0	0.0	0.0	0.0	0.0	0.0	3166264.5	0.0	173493.94520547945	0.0	0.0	0.0	25
133	sirius	1.0	canopus	canopus	canopus	4.0	C12H13N3O3S2	[M + H3N + H]+	C12H17N4O3S2+	Amino acids and Peptides	0.983	Oligopeptides	0.372	Cyclamides	0.322	Organoheterocyclic compounds	0.976	Azoles	0.722					Azoles	0.722	Organic compounds; Organoheterocyclic compounds; Organosulfur compounds; Thiophenes; Organic acids and derivatives; Carboxylic acids and derivatives; Organonitrogen compounds; Organooxygen compounds; Azoles; Carboxylic acid amides; Carboxylic acid derivatives; Carbonyl compounds; Organic oxides; Azacyclic compounds; Heteroaromatic compounds; Hydrocarbon derivatives; Organopnictogen compounds; Organic oxygen compounds; Organic nitrogen compounds; Chemical entities	329.074	41.0	0.677	8.670379830333272e+17	8.670377206586249e+17	8.670377206586249e+17																																																																																				1.0	4.0	0.031	0.031	-225.533	0.016	0.289	39.535	C12H13N3O3S2	[M + H3N + H]+	C12H17N4O3S2+	ZFIBLEGGEPZAOM	InChI=1S/C12H13N3O3S2/c16-15(17)11-2-1-10(20-11)12-13-9(8-19-12)7-14-3-5-18-6-4-14/h1-2,8H,3-7H2	Morpholine, 4-[[2-(5-nitro-2-thienyl)-4-thiazolyl]methyl]-	C1COCCN1CC2=CSC(=N2)C3=CC=C(S3)[N+](=O)[O-]	2.0	92435	PUBCHEMANNOTATIONSAFETYANDTOXIC;PUBCHEM:(92435);DSSTox:(DTXSID90205082);PUBMED	137506062402.0	329.074	41.0	0.677	8.670379830333272e+17	8.670377206586249e+17	8.670377206586249e+17		329.07443994835467	0.67680615	0.0	0.0	0.0	0.0	0.0	0.0	0.0	0.0	0.0	0.0	0.0	0.0	0.0	0.0	0.0	0.0	0.0	0.0	0.0	0.0	0.0	0.0	0.0	0.0	0.0	0.0	0.0	0.0	0.0	0.0	0.0	0.0	0.0	0.0	0.0	0.0	0.0	0.0	0.0	0.0	0.0	0.0	0.0	0.0	0.0	0.0	0.0	0.0	0.0	0.0	0.0	0.0	0.0	0.0	0.0	0.0	0.0	0.0	0.0	0.0	0.0	0.0	0.0	0.0	0.0	0.0	0.0	0.0	0.0	0.0	0.0	0.0	0.0	0.0	8730712.0	0.0	0.0	0.0	0.0	0.0	0.0	0.0	0.0	0.0	0.0	0.0	0.0	0.0	0.0	0.0	0.0	0.0	0.0	0.0	0.0	0.0	0.0	0.0	0.0	0.0	0.0	0.0	0.0	0.0	0.0	0.0	0.0	0.0	0.0	0.0	2182678.0	0.0	0.0	1746142.4	0.0	0.0	-1
134																																																																																																																																														285.08480242951697	0.67720765	0.0	0.0	0.0	0.0	15270714.0	0.0	0.0	0.0	0.0	0.0	0.0	0.0	0.0	0.0	0.0	0.0	0.0	0.0	0.0	0.0	0.0	0.0	0.0	0.0	0.0	0.0	0.0	0.0	46780612.0	0.0	29160772.0	59138948.0	0.0	0.0	0.0	0.0	0.0	0.0	0.0	0.0	0.0	0.0	0.0	0.0	0.0	0.0	0.0	0.0	0.0	0.0	0.0	0.0	0.0	0.0	0.0	49599996.0	0.0	0.0	0.0	0.0	0.0	0.0	0.0	0.0	0.0	0.0	0.0	0.0	50922108.0	0.0	41718496.0	0.0	0.0	40215028.0	0.0	0.0	0.0	0.0	0.0	0.0	0.0	0.0	0.0	0.0	0.0	0.0	0.0	0.0	0.0	0.0	15270714.0	0.0	0.0	0.0	0.0	0.0	0.0	0.0	0.0	0.0	0.0	4481190.514285714	0.0	40173573.0	0.0	0.0	0.0	0.0	0.0	0.0	0.0	0.0	4558995.534246575	0.0	0.0	0.0	32
135	gnps & sirius	1.0	canopus	canopus	canopus	1.0	C4H12OSi2	[M + H3N + H]+	C4H16NOSi2+	Fatty acids	0.908	Fatty acyls	0.721	Halogenated fatty acids	0.847	Organic oxygen compounds	0.947	Organooxygen compounds	0.735	Carbonyl compounds	0.682			Carbonyl compounds	0.682	Organic compounds; Organooxygen compounds; Carbonyl compounds; Organic oxides; Hydrocarbon derivatives; Organic oxygen compounds; Chemical entities	150.077	41.0	0.675	8.670406418656097e+17	8.670377207760654e+17	8.670377207718711e+17		CCMSLIB00006682581	spectra_filtered.mgf	MONA.mgf	0.929579	21446500.0	0.0	129.65	6.0	0.019455	150.077	0.0	temp/spectra_filtered.mgf135	1.0	METHIONINE [M+H]+			150.058		1	CSCC[C@@H](C(=O)O)N	2428.0								0.0					FFEARJCKVFRZRR																																																	1.0	1.0	0.023	0.023	-27.302	1.0	0.5	46.738	C4H12OSi2	[M + H3N + H]+	C4H16NOSi2+	KWEKXPWNFQBJAY	InChI=1S/C4H12OSi2/c1-6(2)5-7(3)4/h1-4H3	1,1,3,3-Tetramethyldisiloxane	C[Si](C)O[Si](C)C	2.218	6327482;59426582	PUBCHEMANNOTATIONSAFETYANDTOXIC;PUBCHEM:(6327482 59426582)	67108866.0	150.077	41.0	0.675	8.670406418656097e+17	8.670377207760654e+17	8.670377207718711e+17		150.07744917758316	0.678159	0.0	21526458.0	0.0	29488472.0	0.0	0.0	0.0	11625120.0	25581900.0	0.0	49322750.0	0.0	0.0	0.0	0.0	0.0	0.0	0.0	0.0	0.0	0.0	16960200.0	0.0	0.0	0.0	15357654.0	0.0	0.0	0.0	0.0	0.0	0.0	0.0	0.0	0.0	0.0	0.0	0.0	0.0	0.0	22276158.0	27408532.0	16655816.0	14943379.0	41884630.0	0.0	0.0	0.0	0.0	0.0	0.0	15832654.0	0.0	38680340.0	0.0	0.0	14126124.0	20522706.0	18800734.0	0.0	0.0	0.0	0.0	0.0	0.0	0.0	0.0	0.0	0.0	44303250.0	0.0	0.0	0.0	0.0	0.0	0.0	0.0	0.0	0.0	0.0	0.0	0.0	0.0	0.0	0.0	0.0	0.0	0.0	10763229.0	15762244.4	0.0	0.0	11625120.0	25581900.0	4359595.333333333	0.0	0.0	0.0	0.0	0.0	15357654.0	5967283.285714285	0.0	0.0	0.0	0.0	0.0	0.0	0.0	44303250.0	0.0	0.0	4844193.219178082	18334154.4	0.0	0.0	436	135.0	METHIONINE [M+H]+
136	isdb & sirius	1.0	canopus	canopus	canopus	1.0	C7H12N2O4	[M + Na]+	C7H12N2NaO4+	Amino acids and Peptides	0.995	Small peptides	0.999	Aminoacids	0.782	Organic acids and derivatives	1.0	Carboxylic acids and derivatives	1.0	Amino acids, peptides, and analogues	0.999	Amino acids and derivatives	0.999	N-acyl-alpha amino acids	0.931	Organic compounds; Lipids and lipid-like molecules; Amino acids, peptides, and analogues; Alpha amino acids and derivatives; Fatty acids and conjugates; Organic acids and derivatives; Carboxylic acids and derivatives; Organonitrogen compounds; Organooxygen compounds; Fatty amides; Amino acids and derivatives; Carboxylic acid amides; Carboxylic acid derivatives; Monocarboxylic acids and derivatives; N-acyl-alpha amino acids and derivatives; Carboxylic acids; Primary carboxylic acid amides; Secondary carboxylic acid amides; Carbonyl compounds; N-acyl-alpha amino acids; Fatty Acyls; Acetamides; Organic oxides; Hydrocarbon derivatives; Glutamine and derivatives; Organopnictogen compounds; Organic oxygen compounds; Organic nitrogen compounds; Chemical entities	211.069	42.0	0.704	8.670379799421247e+17	8.670377208347857e+17	8.670377208347857e+17																																				-1.0							1.0	0.20600863	ISDB									HZXFAYOGIGTEDC							['Unknown']	['Unknown']	['Unknown']	['Unknown']	['Unknown']	['Unknown']	['Unknown']	['Unknown']	['Unknown']											0.0	0.0	0.8240345120429993	1.0	1.0	1.0	0.704	0.704	-131.925	0.824	1.0	36.181	C7H12N2O4	[M + Na]+	C7H12N2NaO4+	KSMRODHGGIIXDV	InChI=1S/C7H12N2O4/c1-4(10)9-5(7(12)13)2-3-6(8)11/h5H,2-3H2,1H3,(H2,8,11)(H,9,10)(H,12,13)	N-Acetylglutamine	CC(=O)NC(CCC(=O)N)C(=O)O	-1.416	101115818;101115819;6999103;163322379;36691075;25561;25560;182230;444019;141113029;138397724	PUBCHEMANNOTATIONBIO:(null);HMDB:(HMDB0006029);MiMeDB:(MMDBc0033691);PUBCHEMANNOTATIONSAFETYANDTOXIC:(null);BloodExposome:(182230 25561);SUPERNATURAL:(SN0194232);MESH:(182230);FooDB:(FDB023808);PUBCHEM:(101115818 101115819 6999103 163322379 36691075 25561 25560 182230 444019 141113029 138397724);COCONUT:(CNP0348435);NORMAN:(NS00013335 NS00068809 NS00101936);METACYC:(CPD-25531);CHEBI:(21553 143879 73685 143880 144430);DSSTox:(DTXSID2048959 DTXSID90925394);LOTUS:(Q4673064);YMDB:(YMDB01757);PUBCHEMANNOTATIONDRUG:(null);PUBMED:(null)	139443112046.0	211.069	42.0	0.704	8.670379799421247e+17	8.670377208347857e+17	8.670377208347857e+17		211.0689212451164	0.68332076	0.0	0.0	0.0	0.0	0.0	0.0	9019020.0	0.0	0.0	0.0	0.0	0.0	0.0	0.0	0.0	0.0	0.0	15005698.0	0.0	0.0	0.0	0.0	0.0	0.0	12220675.0	0.0	0.0	0.0	0.0	0.0	0.0	0.0	0.0	0.0	0.0	0.0	0.0	9416772.0	29067452.0	0.0	0.0	0.0	0.0	15244433.0	0.0	0.0	0.0	20806428.0	0.0	0.0	0.0	0.0	11873844.0	0.0	0.0	0.0	8853428.0	0.0	0.0	12024410.0	11620387.0	0.0	0.0	0.0	0.0	0.0	0.0	34586124.0	0.0	0.0	0.0	0.0	0.0	0.0	0.0	0.0	0.0	0.0	0.0	0.0	0.0	0.0	0.0	0.0	0.0	0.0	0.0	0.0	0.0	1803804.0	0.0	0.0	0.0	0.0	7856117.0	0.0	1500569.8	0.0	0.0	0.0	0.0	2445489.371428572	0.0	0.0	0.0	9416772.0	0.0	0.0	0.0	0.0	0.0	0.0	2599159.8767123288	0.0	0.0	0.0	-1
137																																																																																																																																														174.03870328892165	0.68591857	0.0	0.0	0.0	0.0	0.0	0.0	0.0	0.0	0.0	0.0	0.0	0.0	0.0	0.0	0.0	0.0	0.0	0.0	0.0	0.0	0.0	0.0	0.0	0.0	0.0	0.0	0.0	0.0	0.0	0.0	0.0	0.0	0.0	0.0	0.0	0.0	0.0	0.0	0.0	0.0	0.0	0.0	0.0	0.0	0.0	0.0	0.0	0.0	0.0	0.0	0.0	0.0	0.0	0.0	0.0	0.0	0.0	0.0	0.0	0.0	0.0	0.0	0.0	0.0	0.0	0.0	0.0	0.0	0.0	0.0	0.0	0.0	0.0	0.0	13486952.0	0.0	0.0	0.0	0.0	0.0	0.0	0.0	0.0	0.0	0.0	0.0	0.0	0.0	0.0	0.0	0.0	0.0	0.0	0.0	0.0	0.0	0.0	0.0	0.0	0.0	0.0	0.0	0.0	0.0	0.0	0.0	0.0	0.0	0.0	0.0	3371738.0	0.0	0.0	2697390.4	0.0	0.0	328
138	sirius	1.0	canopus	canopus	canopus	4.0	C3H10O2Si2	[M + H3N + H]+	C3H14NO2Si2+	Fatty acids	0.862	Fatty Acids and Conjugates	0.622	Halogenated fatty acids	0.859	Organic oxygen compounds	0.992	Organooxygen compounds	0.845	Carbonyl compounds	0.527			Carbonyl compounds	0.527	Organic compounds; Organooxygen compounds; Carbonyl compounds; Organic oxides; Hydrocarbon derivatives; Organic oxygen compounds; Chemical entities	152.057	41.0	0.686	8.670379715828759e+17	8.670377209480319e+17	8.670377209438376e+17																																																																																				1.0	4.0	0.06	0.06	-31.533	0.056	0.079	19.862	C3H10O2Si2	[M + H3N + H]+	C3H14NO2Si2+	IEXJVWLTFOPTPP	InChI=1S/C3H10O2Si2/c1-2-3-4-7-5-6/h2-3H,7H2,1,6H3	Prop-1-enoxy(silyloxy)silane	CC=CO[SiH2]O[SiH3]	0.0	123887958	PUBCHEM:(123887958)	2.0	152.057	41.0	0.686	8.670379715828759e+17	8.670377209480319e+17	8.670377209438376e+17		152.05672428656018	0.68633634	0.0	0.0	0.0	16211590.0	0.0	0.0	0.0	42073452.0	14556557.0	0.0	12893944.0	19159664.0	0.0	0.0	0.0	0.0	0.0	0.0	0.0	0.0	0.0	0.0	0.0	0.0	0.0	0.0	25818560.0	0.0	0.0	11804869.0	21970368.0	10543175.0	0.0	0.0	0.0	0.0	19506310.0	0.0	0.0	0.0	15192443.0	16404154.0	0.0	0.0	0.0	0.0	0.0	0.0	0.0	0.0	0.0	0.0	0.0	20533466.0	0.0	12349620.0	0.0	0.0	22431576.0	0.0	0.0	0.0	0.0	0.0	0.0	0.0	0.0	0.0	22245952.0	13241593.0	30921046.0	14227287.0	34843410.0	31351460.0	76869990.0	0.0	0.0	0.0	0.0	0.0	0.0	0.0	0.0	0.0	0.0	0.0	0.0	0.0	0.0	5821106.8	0.0	0.0	42073452.0	14556557.0	1688049.2222222222	19159664.0	0.0	0.0	0.0	0.0	0.0	4334585.142857143	11804869.0	24148123.5	0.0	0.0	0.0	0.0	0.0	13241593.0	27928350.0	0.0	4684149.438356165	32641515.4	0.0	0.0	-1
139	isdb & sirius	1.0	canopus & isdb	canopus	canopus	1.0	C10H17NO4	[M - H2O + H]+	C10H16NO3+	Amino acids and Peptides	0.621	Ornithine alkaloids	0.515	Pyrrolidine alkaloids	0.593	Lipids and lipid-like molecules	0.518							Lipids and lipid-like molecules	0.518	Organic compounds; Lipids and lipid-like molecules; Alcohols and polyols; Organic acids and derivatives; Carboxylic acids and derivatives; Organonitrogen compounds; Primary alcohols; Organooxygen compounds; Carboxylic acid amides; Carboxylic acid derivatives; Monocarboxylic acids and derivatives; Secondary alcohols; Carbonyl compounds; Organic oxides; Hydrocarbon derivatives; Organopnictogen compounds; Organic oxygen compounds; Organic nitrogen compounds; Chemical entities	198.112	42.0	0.697	8.67037996249581e+17	8.670377210025578e+17	8.670377210025578e+17																																				123.0	Polyketides	0.6666666666666666	Cyclic polyketides	0.6666666666666666	Simple cyclic polyketides	0.6666666666666666	12.0	0.47067294	ISDB	http://www.wikidata.org/entity/Q104202351	ZFHYGWYQYFCXHJ-UHFFFAOYSA-N	InChI=1S/C10H15NO3/c1-3-6(2)8-10(14)9(13)7(5-12)4-11-8/h4,6,12,14H,3,5H2,1-2H3,(H,11,13)	CCC(C)c1[nH]cc(CO)c(=O)c1O	C10H15NO3		197.10519334	4,5-Dihydroxy-6-sec-butylpyridine-3-methanol	ZFHYGWYQYFCXHJ	Polyketides			http://www.wikidata.org/entity/Q1144013	Streptomyces	772892.0	['Bacteria']	['Unknown']	['Actinobacteria']	['Unknown']	['Streptomycetales']	['Streptomycetaceae']	['Unknown']	['Streptomyces']	['Unknown']		['Bacteria']		['Actinobacteria']		['Streptomycetales']	['Streptomycetaceae']		['Streptomyces']		5.0	1.0	7.382691740989685	1.0	1.0	1.0	0.035	0.034	-225.222	1.0	0.333	88.172	C10H17NO4	[M - H2O + H]+	C10H16NO3+	YPKYLMNOFUNGQN	InChI=1S/C10H17NO4/c1-2-3-4-5-6-8(10(14)15)11-7-9(12)13/h5-6,8,11H,2-4,7H2,1H3,(H,12,13)(H,14,15)	1-Hydroxyoct-3-enoylglycine	CCCCC=CC(C(=O)O)NCC(=O)O	-0.7	131802913	HMDB:(HMDB0094733);CHEBI:(193757);PUBCHEM:(131802913)	42.0	198.112	42.0	0.697	8.67037996249581e+17	8.670377210025578e+17	8.670377210025578e+17		198.1124885653537	0.68640834	0.0	0.0	0.0	0.0	0.0	0.0	0.0	0.0	0.0	0.0	0.0	0.0	0.0	0.0	0.0	0.0	0.0	0.0	0.0	0.0	0.0	0.0	0.0	0.0	0.0	0.0	0.0	0.0	0.0	0.0	0.0	0.0	0.0	0.0	0.0	0.0	0.0	0.0	8983053.0	0.0	0.0	0.0	0.0	0.0	0.0	0.0	0.0	0.0	0.0	0.0	0.0	0.0	0.0	0.0	0.0	0.0	0.0	0.0	0.0	0.0	0.0	0.0	0.0	0.0	0.0	0.0	0.0	0.0	0.0	15288181.0	0.0	0.0	0.0	0.0	0.0	0.0	0.0	0.0	0.0	0.0	0.0	0.0	0.0	0.0	0.0	0.0	0.0	0.0	0.0	0.0	0.0	0.0	0.0	0.0	0.0	0.0	0.0	0.0	0.0	0.0	0.0	256658.65714285715	0.0	0.0	0.0	0.0	0.0	0.0	0.0	15288181.0	0.0	0.0	332482.65753424657	0.0	0.0	0.0	123
140	sirius	1.0	canopus	canopus	canopus	4.0	C9H13N3O5	[M + K]+	C9H13KN3O5+	Amino acids and Peptides	0.937	Small peptides	0.962	Aminoacids	0.469	Organic acids and derivatives	0.981	Carboxylic acids and derivatives	0.893	Amino acids, peptides, and analogues	0.704	Amino acids and derivatives	0.702	Alpha amino acids and derivatives	0.645	Organic compounds; Amino acids, peptides, and analogues; Alpha amino acids and derivatives; Organic acids and derivatives; Carboxylic acids and derivatives; Organonitrogen compounds; Organooxygen compounds; Amino acids and derivatives; Organic carbonic acids and derivatives; Ureas; Monocarboxylic acids and derivatives; Carboxylic acids; Carbonyl compounds; Organic oxides; Hydrocarbon derivatives; Organopnictogen compounds; Organic oxygen compounds; Organic nitrogen compounds; Chemical entities	282.049	41.0	0.684	8.670408958013586e+17	8.670377210612781e+17	8.670377210570838e+17																																																																																				1.0	4.0	0.091	0.091	-278.888	0.01	0.173	20.636	C9H13N3O5	[M + K]+	C9H13KN3O5+	QUAADUAOVLZBJM	InChI=1S/C9H13N3O5/c10-4-3-6(9(16)17)12-7(13)2-1-5(11)8(14)15/h5-6H,1-3,11H2,(H,12,13)(H,14,15)(H,16,17)	Gamma-Glutamyl-Beta-Cyanoalanine	C(CC(=O)NC(CC#N)C(=O)O)C(C(=O)O)N	-4.4	134160346;53297342;440768	PUBCHEMANNOTATIONBIO;COCONUT:(CNP0243230);NORMAN:(NS00094428);HMDB:(HMDB0060478);MiMeDB:(MMDBc0030063);CHEBI:(10565 140738);SUPERNATURAL:(SN0315163);KEGG:(C05711);PUBCHEM:(134160346 53297342 440768);DSSTox:(DTXSID60936331);LOTUS:(Q27108658)	138801316138.0	282.049	41.0	0.684	8.670408958013586e+17	8.670377210612781e+17	8.670377210570838e+17		282.0487204533077	0.68750113	0.0	0.0	0.0	0.0	0.0	0.0	0.0	0.0	11036106.0	0.0	0.0	0.0	0.0	0.0	0.0	9354883.0	0.0	0.0	0.0	0.0	0.0	0.0	0.0	0.0	0.0	0.0	0.0	0.0	0.0	0.0	0.0	0.0	0.0	0.0	0.0	0.0	0.0	0.0	0.0	0.0	0.0	0.0	0.0	0.0	0.0	0.0	0.0	0.0	0.0	0.0	0.0	0.0	0.0	0.0	0.0	0.0	0.0	0.0	13711688.0	0.0	0.0	0.0	0.0	0.0	0.0	0.0	0.0	0.0	0.0	0.0	0.0	0.0	0.0	0.0	0.0	0.0	0.0	0.0	0.0	0.0	0.0	0.0	0.0	0.0	0.0	0.0	0.0	0.0	0.0	0.0	0.0	0.0	0.0	11036106.0	0.0	0.0	935488.3	0.0	0.0	0.0	0.0	391762.5142857143	0.0	0.0	0.0	0.0	0.0	0.0	0.0	0.0	0.0	0.0	315980.4246575342	2207221.2	0.0	0.0	-1
141	sirius	1.0	canopus	canopus	canopus	1.0	C16H26N6O6	[M - H2O + H]+	C16H25N6O5+	Amino acids and Peptides	0.999	Small peptides	0.989	Tripeptides	0.96	Organic acids and derivatives	1.0	Carboxylic acids and derivatives	0.998	Amino acids, peptides, and analogues	0.995	Peptides	0.991	Oligopeptides	0.961	Organic compounds; Organoheterocyclic compounds; Lipids and lipid-like molecules; Amino acids, peptides, and analogues; Alpha amino acids and derivatives; Imidazoles; Alcohols and polyols; Pyrrolidines; Organic acids and derivatives; Carboxylic acids and derivatives; Organonitrogen compounds; Organooxygen compounds; Fatty amides; Amino acids and derivatives; Peptides; Azoles; Monoalkylamines; Carboxylic acid amides; Carboxylic acid derivatives; N-acyl amines; Monocarboxylic acids and derivatives; N-acyl-alpha amino acids and derivatives; Carboxylic acids; Imidazolyl carboxylic acids and derivatives; Secondary carboxylic acid amides; Tertiary carboxylic acid amides; Carbonyl compounds; Pyrrolidine carboxylic acids and derivatives; Pyrrolidinecarboxamides; Alpha amino acid amides; Substituted imidazoles; N-acyl-alpha amino acids; Amines; Primary amines; N-acylpyrrolidines; Fatty Acyls; Organic oxides; Azacyclic compounds; Heteroaromatic compounds; Hydrocarbon derivatives; Amino acids; Histidine and derivatives; Proline and derivatives; Organopnictogen compounds; Organic oxygen compounds; Organic nitrogen compounds; Oligopeptides; Chemical entities	381.187	41.0	0.689	8.67040661444621e+17	8.670377211158042e+17	8.670377211116099e+17																																																																																				1.0	1.0	0.249	0.249	-260.739	0.625	0.333	17.168	C16H26N6O6	[M - H2O + H]+	C16H25N6O5+	IBQMEXQYZMVIFU	InChI=1S/C16H26N6O6/c17-4-2-1-3-10(18)14(25)21-11(6-13(23)24)15(26)22-12(16(27)28)5-9-7-19-8-20-9/h7-8,10-12H,1-6,17-18H2,(H,19,20)(H,21,25)(H,22,26)(H,23,24)(H,27,28)	4-[[1-carboxy-2-(1H-imidazol-5-yl)ethyl]amino]-3-(2,6-diaminohexanoylamino)-4-oxobutanoic acid	C1=C(NC=N1)CC(C(=O)O)NC(=O)C(CC(=O)O)NC(=O)C(CCCCN)N	-7.1	145456613;18222387	CHEBI:(159800);PUBCHEM:(145456613 18222387)	34.0	381.187	41.0	0.689	8.67040661444621e+17	8.670377211158042e+17	8.670377211116099e+17		381.1867402126171	0.6888137	0.0	0.0	0.0	0.0	0.0	0.0	0.0	0.0	0.0	0.0	0.0	0.0	0.0	0.0	0.0	0.0	0.0	0.0	0.0	0.0	0.0	0.0	0.0	0.0	0.0	0.0	0.0	0.0	0.0	0.0	0.0	0.0	0.0	0.0	0.0	0.0	0.0	0.0	0.0	0.0	0.0	0.0	0.0	0.0	0.0	0.0	0.0	0.0	0.0	0.0	0.0	0.0	0.0	0.0	0.0	0.0	0.0	0.0	0.0	0.0	0.0	0.0	17788880.0	0.0	0.0	0.0	0.0	0.0	0.0	0.0	0.0	0.0	0.0	0.0	0.0	0.0	0.0	0.0	0.0	0.0	0.0	0.0	0.0	0.0	0.0	0.0	0.0	0.0	0.0	0.0	0.0	0.0	0.0	0.0	0.0	0.0	0.0	0.0	0.0	0.0	0.0	0.0	0.0	0.0	0.0	0.0	0.0	0.0	17788880.0	0.0	0.0	0.0	243683.2876712329	0.0	0.0	0.0	-1
142																																																																																																																																														190.01265915950464	0.68917054	0.0	0.0	0.0	16432130.0	0.0	0.0	0.0	42571216.0	19771478.0	0.0	13639522.0	18097136.0	0.0	0.0	0.0	0.0	0.0	0.0	0.0	0.0	0.0	0.0	0.0	0.0	0.0	0.0	31611862.0	0.0	0.0	0.0	21719728.0	12059146.0	0.0	0.0	0.0	0.0	15734376.0	0.0	0.0	0.0	14542217.0	22891574.0	0.0	0.0	0.0	0.0	0.0	0.0	11457856.0	0.0	9984331.0	0.0	0.0	27854046.0	0.0	12643597.0	0.0	0.0	22312130.0	0.0	0.0	0.0	0.0	0.0	0.0	0.0	0.0	0.0	21446320.0	0.0	31201420.0	15778331.0	36903580.0	27513518.0	63316468.0	0.0	0.0	0.0	0.0	0.0	0.0	0.0	0.0	0.0	0.0	0.0	0.0	0.0	0.0	6014330.4	0.0	0.0	42571216.0	19771478.0	1615801.888888889	18097136.0	0.0	0.0	0.0	0.0	0.0	5175589.742857143	0.0	23269565.75	0.0	0.0	9984331.0	0.0	0.0	0.0	25055012.0	0.0	4640340.219178082	34147429.2	0.0	0.0	-1
143	sirius	1.0	canopus	canopus	canopus	1.0	C8H19NO3	[M - H2O + H]+	C8H18NO2+	Fatty acids	0.964	Fatty amides	0.164	Sphingoid bases	0.193	Organic nitrogen compounds	0.999	Organonitrogen compounds	0.998	Quaternary ammonium salts	0.646			Quaternary ammonium salts	0.646	Organic compounds; Alcohols and polyols; Organonitrogen compounds; Primary alcohols; Organooxygen compounds; Quaternary ammonium salts; 1,2-aminoalcohols; Amines; Alkanolamines; Hydrocarbon derivatives; Organopnictogen compounds; Organic oxygen compounds; Organic nitrogen compounds; Chemical entities	160.133	41.0	0.689	8.67037992063665e+17	8.670377212206618e+17	8.670377212206618e+17																																																																																				1.0	1.0	0.091	0.091	-117.867	0.987	0.333	53.072	C8H19NO3	[M - H2O + H]+	C8H18NO2+	HHKUQCFQGCCLGA	InChI=1S/C8H19NO3/c1-7(11)5-9(3-4-10)6-8(2)12/h7-8,10-12H,3-6H2,1-2H3	2-Propanol, 1,1'-[(2-hydroxyethyl)imino]bis-	CC(CN(CCO)CC(C)O)O	-0.9	6950664;6950665;6950666;6950667;6950668;6950669;66315	PUBCHEMANNOTATIONBIO:(null);NORMAN:(NS00053867);PUBCHEM:(6950664 6950665 6950666 6950667 6950668 6950669 66315);DSSTox:(DTXSID20884465)	137455992834.0	160.133	41.0	0.689	8.67037992063665e+17	8.670377212206618e+17	8.670377212206618e+17		160.1332601031101	0.6893607	0.0	0.0	0.0	0.0	0.0	0.0	0.0	0.0	0.0	0.0	0.0	0.0	0.0	0.0	0.0	0.0	0.0	0.0	0.0	0.0	0.0	0.0	0.0	0.0	0.0	0.0	0.0	0.0	0.0	0.0	0.0	0.0	0.0	0.0	0.0	0.0	0.0	0.0	0.0	0.0	0.0	0.0	0.0	0.0	0.0	0.0	0.0	0.0	0.0	0.0	0.0	0.0	0.0	0.0	0.0	0.0	0.0	0.0	0.0	0.0	0.0	0.0	0.0	0.0	0.0	0.0	0.0	0.0	0.0	7888883.0	0.0	0.0	0.0	0.0	0.0	0.0	0.0	0.0	0.0	0.0	0.0	0.0	0.0	0.0	0.0	0.0	0.0	0.0	0.0	0.0	0.0	0.0	0.0	0.0	0.0	0.0	0.0	0.0	0.0	0.0	0.0	0.0	0.0	0.0	0.0	0.0	0.0	0.0	0.0	7888883.0	0.0	0.0	108066.8904109589	0.0	0.0	0.0	385
144	sirius	1.0	canopus	canopus	canopus	1.0	C6H13N3O3	[M - H2O + H]+	C6H12N3O2+	Amino acids and Peptides	1.0	Small peptides	1.0	Aminoacids	1.0	Organic acids and derivatives	1.0	Carboxylic acids and derivatives	1.0	Amino acids, peptides, and analogues	0.999	Amino acids and derivatives	0.999	Alpha amino acids	0.932	Organic compounds; Lipids and lipid-like molecules; Amino acids, peptides, and analogues; Alpha amino acids and derivatives; Fatty acids and conjugates; Organic acids and derivatives; Carboxylic acids and derivatives; Organonitrogen compounds; Organooxygen compounds; Amino acids and derivatives; Guanidines; Monoalkylamines; Monocarboxylic acids and derivatives; Carboxylic acids; Carbonyl compounds; Alpha amino acids; Amines; Primary amines; Carboximidamides; Organic 1,3-dipolar compounds; Propargyl-type 1,3-dipolar organic compounds; Fatty Acyls; Organic oxides; Hydrocarbon derivatives; Amino acids; Organopnictogen compounds; Organic oxygen compounds; Organic nitrogen compounds; Chemical entities	158.092	42.0	0.693	8.670380030024114e+17	8.670377212751877e+17	8.670377212751877e+17																																																																																				1.0	1.0	0.107	0.107	-126.992	1.0	0.333	66.395	C6H13N3O3	[M - H2O + H]+	C6H12N3O2+	BMFMQGXDDJALKQ	InChI=1S/C6H13N3O3/c7-6(8)9-3-1-2-4(10)5(11)12/h4,10H,1-3H2,(H,11,12)(H4,7,8,9)	Arginic Acid	C(CC(C(=O)O)O)CN=C(N)N	-1.7	86306143;92172231;160437;239955	PUBCHEMANNOTATIONBIO;COCONUT:(CNP0084028);HMDB:(HMDB0003148);PUBCHEMANNOTATIONSAFETYANDTOXIC;BloodExposome:(160437);CHEBI:(90000);SUPERNATURAL:(SN0029370);MESH:(160437);FooDB:(FDB023114);PUBCHEM:(86306143 92172231 160437 239955);DSSTox:(DTXSID00166175 DTXSID30286436 DTXSID70861842);PUBCHEMANNOTATIONDRUG;PUBMED	138100605038.0	158.092	42.0	0.693	8.670380030024114e+17	8.670377212751877e+17	8.670377212751877e+17		158.09238896395516	0.6924895	0.0	0.0	0.0	0.0	0.0	0.0	0.0	0.0	0.0	0.0	0.0	0.0	0.0	0.0	0.0	0.0	0.0	0.0	0.0	0.0	0.0	0.0	0.0	0.0	0.0	0.0	0.0	0.0	0.0	0.0	0.0	0.0	0.0	0.0	0.0	0.0	0.0	0.0	0.0	0.0	0.0	0.0	0.0	0.0	0.0	0.0	0.0	0.0	0.0	0.0	0.0	0.0	0.0	0.0	0.0	0.0	0.0	0.0	0.0	0.0	0.0	0.0	0.0	0.0	0.0	0.0	0.0	0.0	0.0	0.0	0.0	17532480.0	0.0	0.0	0.0	0.0	0.0	0.0	0.0	0.0	0.0	0.0	0.0	0.0	0.0	0.0	0.0	0.0	0.0	0.0	0.0	0.0	0.0	0.0	0.0	0.0	0.0	0.0	0.0	0.0	0.0	500928.0	0.0	0.0	0.0	0.0	0.0	0.0	0.0	0.0	0.0	0.0	240170.9589041096	0.0	0.0	0.0	5
145	sirius	1.0	canopus	canopus	canopus	1.0	C12H23N5O5	[M + K]+	C12H23KN5O5+	Amino acids and Peptides	0.936	Small peptides	0.923	Dipeptides	0.258	Organic acids and derivatives	0.962	Carboxylic acids and derivatives	0.895	Amino acids, peptides, and analogues	0.905	Amino acids and derivatives	0.901	N-acyl-alpha amino acids and derivatives	0.51	Organic compounds; Lipids and lipid-like molecules; Amino acids, peptides, and analogues; Alpha amino acids and derivatives; Organic acids and derivatives; Carboxylic acids and derivatives; Organonitrogen compounds; Organooxygen compounds; Amino acids and derivatives; Guanidines; Monoalkylamines; Carboxylic acid derivatives; Monocarboxylic acids and derivatives; N-acyl-alpha amino acids and derivatives; Carboxylic acids; Carbonyl compounds; Alpha amino acids; Amines; Primary amines; Carboximidamides; Organic 1,3-dipolar compounds; Fatty Acyls; Organic oxides; Hydrocarbon derivatives; Amino acids; Organopnictogen compounds; Organic oxygen compounds; Organic nitrogen compounds; Chemical entities	356.133	42.0	0.695	8.670381005829029e+17	8.670377213297137e+17	8.670377213297137e+17																																																																																				1.0	1.0	0.108	0.108	-164.076	1.0	1.0	58.0	C12H23N5O5	[M + K]+	C12H23KN5O5+	NUYQAHAOFNJQRH	InChI=1S/C12H23N5O5/c13-4-2-1-3-8(14)12(22)17-6-10(19)15-5-9(18)16-7-11(20)21/h8H,1-7,13-14H2,(H,15,19)(H,16,18)(H,17,22)(H,20,21)	2-[[2-[[2-(2,6-Diaminohexanoylamino)acetyl]amino]acetyl]amino]acetic acid	C(CCN)CC(C(=O)NCC(=O)NCC(=O)NCC(=O)O)N	-5.2	22446331	PUBCHEM:(22446331)	2.0	356.133	42.0	0.695	8.670381005829029e+17	8.670377213297137e+17	8.670377213297137e+17		356.1331554458678	0.6950923	0.0	0.0	0.0	0.0	0.0	0.0	0.0	0.0	0.0	0.0	0.0	0.0	0.0	0.0	0.0	0.0	0.0	0.0	0.0	0.0	0.0	0.0	0.0	0.0	0.0	0.0	0.0	0.0	0.0	0.0	0.0	0.0	0.0	0.0	0.0	0.0	0.0	0.0	0.0	0.0	0.0	0.0	0.0	0.0	0.0	0.0	0.0	0.0	0.0	0.0	0.0	0.0	0.0	0.0	0.0	0.0	0.0	0.0	0.0	0.0	0.0	0.0	0.0	0.0	0.0	0.0	0.0	0.0	0.0	0.0	0.0	0.0	12221024.0	0.0	0.0	0.0	0.0	0.0	0.0	0.0	0.0	0.0	0.0	0.0	0.0	0.0	0.0	0.0	0.0	0.0	0.0	0.0	0.0	0.0	0.0	0.0	0.0	0.0	0.0	0.0	0.0	0.0	0.0	0.0	0.0	0.0	0.0	0.0	0.0	0.0	3055256.0	0.0	0.0	2444204.8	0.0	0.0	-1
146	sirius	1.0	canopus	canopus	canopus	1.0	C15H31N5O8	[M - H2O + H]+	C15H30N5O7+	Alkaloids	0.19	Ornithine alkaloids	0.579	Polyamines	0.799	Organic acids and derivatives	0.996	Carboxylic acids and derivatives	0.985	Amino acids, peptides, and analogues	0.704	Amino acids and derivatives	0.694	Amino acids	0.504	Organic compounds; Lipids and lipid-like molecules; Amino acids, peptides, and analogues; Alcohols and polyols; Fatty acids and conjugates; Organic acids and derivatives; Carboxylic acids and derivatives; Organonitrogen compounds; Organooxygen compounds; Fatty amides; Amino acids and derivatives; Hydroxamic acids; Monoalkylamines; Hydroxy acids and derivatives; Carboxylic acid amides; Carboxylic acid derivatives; N-acyl amines; Monocarboxylic acids and derivatives; Carboxylic acids; Primary carboxylic acid amides; Secondary carboxylic acid amides; Carbonyl compounds; Amines; Primary amines; Acetohydroxamic acids; Fatty Acyls; Acetamides; Organic oxides; Hydrocarbon derivatives; Amino acids; Organopnictogen compounds; Organic oxygen compounds; Organic nitrogen compounds; Chemical entities	392.214	42.0	0.698	8.670379862713304e+17	8.670377213842396e+17	8.670377213842396e+17																																																																																				1.0	1.0	-inf	-inf	-415.256	1.0	0.333	44.75	C15H31N5O8	[M - H2O + H]+	C15H30N5O7+	XLDOQUKDYKCICC	InChI=1S/C15H31N5O8/c1-19-3-2-6(21)20-4-5-8(22)9(23)7(16)15(26-5)27-12-10(24)11(25)13(17)28-14(12)18/h5,7-15,19,22-25H,2-4,16-18H2,1H3,(H,20,21)	N-[[(3R,4R,6S)-5-amino-6-[(3R,4R,6R)-2,6-diamino-4,5-dihydroxyoxan-3-yl]oxy-3,4-dihydroxyoxan-2-yl]methyl]-3-(methylamino)propanamide	CNCCC(=O)NCC1C(C(C(C(O1)OC2C(C(C(OC2N)N)O)O)N)O)O	-5.9	70948594;57975639	PUBCHEM:(70948594 57975639)	2.0	392.214	42.0	0.698	8.670379862713304e+17	8.670377213842396e+17	8.670377213842396e+17		392.2142801054914	0.6979211	0.0	0.0	0.0	0.0	0.0	0.0	0.0	0.0	0.0	0.0	0.0	0.0	0.0	0.0	0.0	0.0	0.0	0.0	0.0	0.0	0.0	0.0	0.0	0.0	0.0	0.0	0.0	0.0	0.0	0.0	0.0	0.0	0.0	0.0	0.0	0.0	0.0	0.0	0.0	0.0	0.0	0.0	0.0	0.0	0.0	0.0	0.0	0.0	0.0	0.0	0.0	0.0	0.0	0.0	0.0	16008734.0	0.0	0.0	0.0	0.0	0.0	0.0	0.0	0.0	0.0	0.0	0.0	0.0	0.0	0.0	0.0	0.0	0.0	0.0	0.0	0.0	0.0	0.0	0.0	0.0	0.0	0.0	0.0	0.0	0.0	0.0	0.0	0.0	0.0	0.0	0.0	0.0	0.0	0.0	0.0	0.0	0.0	0.0	0.0	0.0	0.0	0.0	0.0	4002183.5	0.0	0.0	0.0	0.0	0.0	0.0	0.0	0.0	219297.7260273973	0.0	0.0	0.0	-1
147																																																																																																																																														350.203512769666	0.69836557	0.0	0.0	0.0	0.0	0.0	0.0	0.0	0.0	0.0	0.0	0.0	0.0	0.0	0.0	0.0	0.0	0.0	0.0	0.0	0.0	0.0	0.0	0.0	0.0	0.0	0.0	0.0	0.0	0.0	0.0	26152328.0	0.0	0.0	0.0	0.0	0.0	0.0	0.0	0.0	0.0	0.0	0.0	0.0	0.0	0.0	0.0	0.0	0.0	0.0	0.0	0.0	0.0	0.0	0.0	0.0	29086332.0	0.0	0.0	0.0	0.0	0.0	0.0	0.0	0.0	0.0	0.0	0.0	0.0	15357554.0	0.0	0.0	0.0	0.0	12467561.0	0.0	0.0	0.0	0.0	0.0	0.0	0.0	0.0	0.0	0.0	0.0	0.0	0.0	0.0	0.0	0.0	0.0	0.0	0.0	0.0	0.0	0.0	0.0	0.0	0.0	0.0	0.0	438787.2571428571	0.0	16926555.25	0.0	0.0	0.0	0.0	0.0	0.0	0.0	0.0	1137859.9315068494	0.0	0.0	0.0	55
148																																																																																																																																														181.03740213207945	0.69894034	0.0	0.0	0.0	0.0	9941063.0	0.0	0.0	0.0	0.0	0.0	0.0	0.0	0.0	0.0	0.0	0.0	0.0	0.0	0.0	0.0	0.0	0.0	0.0	0.0	0.0	0.0	0.0	0.0	0.0	0.0	0.0	0.0	0.0	0.0	0.0	0.0	0.0	0.0	0.0	0.0	0.0	0.0	0.0	0.0	0.0	0.0	0.0	0.0	0.0	0.0	0.0	0.0	0.0	0.0	0.0	0.0	0.0	0.0	0.0	0.0	0.0	0.0	0.0	0.0	0.0	0.0	0.0	0.0	0.0	0.0	0.0	0.0	0.0	0.0	0.0	0.0	0.0	0.0	0.0	0.0	0.0	0.0	0.0	0.0	0.0	0.0	0.0	0.0	0.0	0.0	9941063.0	0.0	0.0	0.0	0.0	0.0	0.0	0.0	0.0	0.0	0.0	0.0	0.0	0.0	0.0	0.0	0.0	0.0	0.0	0.0	0.0	0.0	136178.94520547945	0.0	0.0	0.0	-1
149	sirius	1.0	canopus	canopus	canopus	1.0	C10H19N3O4	[M + H3N + H]+	C10H23N4O4+	Amino acids and Peptides	0.967	Small peptides	0.978	Aminoacids	0.636	Organic acids and derivatives	1.0	Carboxylic acids and derivatives	0.998	Amino acids, peptides, and analogues	0.992	Amino acids and derivatives	0.992	Valine and derivatives	0.974	Organic compounds; Lipids and lipid-like molecules; Amino acids, peptides, and analogues; Alpha amino acids and derivatives; Fatty acids and conjugates; Organic acids and derivatives; Carboxylic acids and derivatives; Organonitrogen compounds; Organooxygen compounds; Branched fatty acids; Amino acids and derivatives; Monocarboxylic acids and derivatives; Carboxylic acids; Carbonyl compounds; Methyl-branched fatty acids; Fatty Acyls; Organic oxides; Hydrocarbon derivatives; Valine and derivatives; Organopnictogen compounds; Organic oxygen compounds; Organic nitrogen compounds; Chemical entities	263.171	42.0	0.7	8.670379793423392e+17	8.670377215520118e+17	8.670377215520118e+17																																																																																				1.0	1.0	0.394	0.505	-106.574	0.952	0.333	60.806	C10H19N3O4	[M + H3N + H]+	C10H23N4O4+	SMCGQGDVTPFXKB	InChI=1S/C10H19N3O4/c1-5(2)8(10(16)17)13-7(14)4-12-9(15)6(3)11/h5-6,8H,4,11H2,1-3H3,(H,12,15)(H,13,14)(H,16,17)	2-[[2-(2-Aminopropanoylamino)acetyl]amino]-3-methylbutanoic acid	CC(C)C(C(=O)O)NC(=O)CNC(=O)C(C)N	-1.228	13969943;49864477	CHEBI:(158200);PUBCHEM:(13969943 49864477);DSSTox:(DTXSID30678812);PUBMED	137438953570.0	263.171	42.0	0.7	8.670379793423392e+17	8.670377215520118e+17	8.670377215520118e+17		263.1714515474514	0.6997012	0.0	0.0	0.0	0.0	0.0	0.0	0.0	0.0	0.0	0.0	0.0	0.0	0.0	0.0	0.0	0.0	0.0	0.0	0.0	0.0	0.0	0.0	0.0	0.0	0.0	0.0	0.0	0.0	0.0	0.0	0.0	0.0	0.0	0.0	0.0	0.0	0.0	0.0	0.0	0.0	0.0	0.0	0.0	0.0	0.0	0.0	0.0	0.0	0.0	0.0	0.0	0.0	0.0	0.0	0.0	0.0	0.0	0.0	0.0	0.0	0.0	0.0	0.0	0.0	0.0	0.0	0.0	0.0	0.0	0.0	0.0	0.0	37228270.0	0.0	57069852.0	0.0	0.0	0.0	0.0	0.0	0.0	0.0	0.0	0.0	0.0	0.0	0.0	0.0	0.0	0.0	0.0	0.0	0.0	0.0	0.0	0.0	0.0	0.0	0.0	0.0	0.0	0.0	0.0	0.0	0.0	0.0	0.0	0.0	0.0	0.0	23574530.5	0.0	0.0	18859624.4	0.0	0.0	259
150	sirius	1.0	canopus	canopus	canopus	2.0	C13H27N5O5	[M + H]+	C13H28N5O5+	Amino acids and Peptides	0.947	Small peptides	0.934	Dipeptides	0.444	Organic acids and derivatives	0.998	Carboxylic acids and derivatives	0.993	Amino acids, peptides, and analogues	0.931	Amino acids and derivatives	0.928	N-acyl-alpha amino acids and derivatives	0.552	Organic compounds; Lipids and lipid-like molecules; Amino acids, peptides, and analogues; Alpha amino acids and derivatives; Fatty acids and conjugates; Organic acids and derivatives; Carboxylic acids and derivatives; Organonitrogen compounds; Organooxygen compounds; Amino acids and derivatives; Monoalkylamines; Carboxylic acid amides; Carboxylic acid derivatives; Monocarboxylic acids and derivatives; N-acyl-alpha amino acids and derivatives; Carboxylic acids; Secondary carboxylic acid amides; Carbonyl compounds; Alpha amino acids; Amines; Primary amines; Fatty Acyls; Organic oxides; Hydrocarbon derivatives; Amino acids; Organopnictogen compounds; Organic oxygen compounds; Organic nitrogen compounds; Chemical entities	334.209	42.0	0.695	8.670380318760032e+17	8.670377216149263e+17	8.67037721610732e+17																																																																																				1.0	2.0	0.118	0.118	-330.211	0.086	0.333	42.603	C13H27N5O5	[M + H]+	C13H28N5O5+	JKJOBALVFWYHJU	InChI=1S/C13H27N5O5/c1-8(14)12(21)16-7-10(19)18-9(11(15)20)5-3-4-6-17-13(2,22)23/h8-9,17,22-23H,3-7,14H2,1-2H3,(H2,15,20)(H,16,21)(H,18,19)	(2S)-2-[[2-[[(2S)-2-aminopropanoyl]amino]acetyl]amino]-6-(1,1-dihydroxyethylamino)hexanamide	CC(C(=O)NCC(=O)NC(CCCCNC(C)(O)O)C(=O)N)N	-2.9	121232393	PUBCHEMANNOTATIONBIO:(null);PUBCHEM:(121232393)	16777218.0	334.209	42.0	0.695	8.670380318760032e+17	8.670377216149263e+17	8.67037721610732e+17		334.2085972830496	0.7005801	0.0	0.0	0.0	0.0	0.0	0.0	0.0	0.0	0.0	0.0	0.0	0.0	0.0	0.0	0.0	0.0	0.0	0.0	0.0	0.0	0.0	0.0	0.0	0.0	0.0	0.0	0.0	0.0	0.0	0.0	0.0	0.0	0.0	0.0	0.0	0.0	0.0	0.0	0.0	0.0	0.0	0.0	0.0	0.0	0.0	0.0	0.0	0.0	0.0	0.0	0.0	0.0	0.0	0.0	0.0	0.0	0.0	0.0	0.0	0.0	0.0	0.0	0.0	0.0	0.0	0.0	0.0	0.0	11963995.0	0.0	12481772.0	0.0	0.0	18943188.0	0.0	0.0	0.0	0.0	0.0	0.0	0.0	0.0	0.0	0.0	0.0	0.0	0.0	0.0	0.0	0.0	0.0	0.0	0.0	0.0	0.0	0.0	0.0	0.0	0.0	0.0	0.0	341828.4285714286	0.0	7856240.0	0.0	0.0	0.0	0.0	0.0	0.0	0.0	0.0	594369.2465753425	0.0	0.0	0.0	55
151	isdb & sirius	1.0	canopus	canopus	canopus	1.0	C9H20N2O4	[M - H2O + H]+	C9H19N2O3+	Amino acids and Peptides	0.966	Small peptides	0.971	Aminoacids	0.831	Organic acids and derivatives	1.0	Carboxylic acids and derivatives	0.999	Amino acids, peptides, and analogues	0.987	Amino acids and derivatives	0.986	Alpha amino acids	0.627	Organic compounds; Lipids and lipid-like molecules; Amino acids, peptides, and analogues; Alpha amino acids and derivatives; Fatty acids and conjugates; Organic acids and derivatives; Carboxylic acids and derivatives; Organonitrogen compounds; Organooxygen compounds; Amino acids and derivatives; Monoalkylamines; Amino fatty acids; Carboxylic acid derivatives; Monocarboxylic acids and derivatives; Carboxylic acids; Carbonyl compounds; Alpha amino acids; Amines; Primary amines; Medium-chain fatty acids; Fatty Acyls; Organic oxides; Hydrocarbon derivatives; Amino acids; Organopnictogen compounds; Organic oxygen compounds; Organic nitrogen compounds; Chemical entities	203.139	42.0	0.694	8.670381007884238e+17	8.670377216526751e+17	8.670377216526751e+17																																				-1.0							1.0	0.31537494	ISDB									UWNPJVFSZBPJQO							['Unknown']	['Unknown']	['Unknown']	['Unknown']	['Unknown']	['Unknown']	['Unknown']	['Unknown']	['Unknown']											0.0	0.0	1.2614997625350952	1.0	1.0	1.0	0.139	0.139	-183.186	1.0	0.333	63.725	C9H20N2O4	[M - H2O + H]+	C9H19N2O3+	YACLTUWSWMFZMM	InChI=1S/C9H20N2O4/c10-8(9(14)15)3-1-2-4-11-5-7(13)6-12/h7-8,11-13H,1-6,10H2,(H,14,15)	2-Amino-6-(2,3-dihydroxypropylamino)hexanoic acid	C(CCNCC(CO)O)CC(C(=O)O)N	-4.0	13895083;13895084	MESH:(13895084);PUBCHEM:(13895083 13895084);DSSTox:(DTXSID401008572);PUBMED:(null)	137438953542.0	203.139	42.0	0.694	8.670381007884238e+17	8.670377216526751e+17	8.670377216526751e+17		203.13916102348787	0.70263946	0.0	0.0	0.0	0.0	0.0	0.0	0.0	0.0	0.0	0.0	0.0	13242166.0	0.0	0.0	0.0	0.0	0.0	0.0	0.0	0.0	0.0	0.0	0.0	0.0	0.0	0.0	0.0	0.0	0.0	0.0	0.0	0.0	0.0	0.0	0.0	0.0	0.0	0.0	0.0	0.0	0.0	0.0	0.0	0.0	9891930.0	0.0	0.0	0.0	0.0	0.0	0.0	0.0	0.0	0.0	0.0	0.0	0.0	0.0	0.0	0.0	0.0	0.0	0.0	0.0	0.0	0.0	0.0	0.0	0.0	0.0	0.0	0.0	0.0	0.0	0.0	0.0	0.0	0.0	0.0	0.0	0.0	0.0	0.0	0.0	0.0	0.0	0.0	0.0	0.0	0.0	0.0	0.0	0.0	0.0	0.0	13242166.0	0.0	0.0	0.0	0.0	0.0	282626.5714285714	0.0	0.0	0.0	0.0	0.0	0.0	0.0	0.0	0.0	0.0	316905.4246575342	0.0	0.0	0.0	-1
152	isdb & sirius	1.0	canopus|isdb	canopus|isdb	canopus & isdb	1.0	C10H22N2O4	[M - H2O + H]+	C10H21N2O3+	Amino acids and Peptides	0.38	Small peptides	0.545	Polyamines	0.079	Organic acids and derivatives	0.986	Carboxylic acids and derivatives	0.96	Amino acids, peptides, and analogues	0.925	Amino acids and derivatives	0.924	Carbamate esters	0.824	Organic compounds; Amino acids, peptides, and analogues; Organic acids and derivatives; Carboxylic acids and derivatives; Organonitrogen compounds; Carbamic acids and derivatives; Organooxygen compounds; Amino acids and derivatives; Carbamate esters; Carbonyl compounds; Amines; Organic oxides; Hydrocarbon derivatives; Organopnictogen compounds; Organic oxygen compounds; Organic nitrogen compounds; Chemical entities	217.155	42.0	0.703	8.670379804622186e+17	8.670377216820352e+17	8.670377216820352e+17																																				161.0	Amino acids and Peptides	1.0	Small peptides	1.0	Dipeptides	1.0	2.0	0.33510035	ISDB	http://www.wikidata.org/entity/Q27143934	KRNYOVHEKOBTEF-YUMQZZPRSA-N	InChI=1S/C10H20N2O3/c1-5(2)7(11)9(13)12-8(6(3)4)10(14)15/h5-8H,11H2,1-4H3,(H,12,13)(H,14,15)/t7-,8-/m0/s1	CC(C)[C@H](N)C(=O)N[C@H](C(=O)O)C(C)C	C10H20N2O3		216.1473925	CID 6997289	KRNYOVHEKOBTEF	Amino acids and Peptides	Small peptides	Dipeptides	http://www.wikidata.org/entity/Q182881	Panax ginseng	524063.0	['Eukaryota']	['Archaeplastida']	['Streptophyta']	['Magnoliopsida']	['Apiales']	['Araliaceae']	['Unknown']	['Panax']	['Panax ginseng']											0.0	3.0	2.8404014110565186	1.0	1.0	1.0	0.011	0.011	-309.458	1.0	0.333	35.139	C10H22N2O4	[M - H2O + H]+	C10H21N2O3+	BZKXSLSRJJQPEX	InChI=1S/C10H22N2O4/c11-4-2-1-3-5-12-6-8(14)10(16)9(15)7-13/h9-10,12-13,15-16H,1-7,11H2	N-(D-ribulosyl)-cadaverine	C(CCN)CCNCC(=O)C(C(CO)O)O	-2.2	138911150;138911151	MiMeDB:(MMDBc0056111);CHEBI:(144612);PUBCHEM:(138911150 138911151);PUBCHEMANNOTATIONDRUG:(null)	1107296290.0	217.155	42.0	0.703	8.670379804622186e+17	8.670377216820352e+17	8.670377216820352e+17		217.1547151041445	0.7031529	0.0	0.0	0.0	0.0	0.0	0.0	0.0	0.0	0.0	0.0	0.0	12169658.0	0.0	0.0	0.0	0.0	0.0	0.0	0.0	0.0	0.0	0.0	0.0	0.0	0.0	0.0	0.0	0.0	0.0	0.0	0.0	0.0	0.0	0.0	0.0	0.0	0.0	0.0	0.0	0.0	0.0	0.0	0.0	0.0	0.0	0.0	0.0	0.0	0.0	0.0	0.0	0.0	0.0	0.0	0.0	0.0	0.0	0.0	0.0	0.0	0.0	0.0	0.0	0.0	0.0	0.0	0.0	0.0	0.0	0.0	0.0	0.0	0.0	0.0	0.0	0.0	0.0	0.0	0.0	0.0	0.0	0.0	0.0	0.0	0.0	0.0	0.0	0.0	0.0	0.0	0.0	0.0	0.0	0.0	0.0	12169658.0	0.0	0.0	0.0	0.0	0.0	0.0	0.0	0.0	0.0	0.0	0.0	0.0	0.0	0.0	0.0	0.0	166707.64383561644	0.0	0.0	0.0	161
153	gnps & isdb & sirius	1.0	canopus & isdb	canopus & isdb	canopus & isdb	1.0	C10H21N5O5	[M - H2O + H]+	C10H20N5O4+	Amino acids and Peptides	0.999	Small peptides	1.0	Dipeptides	0.996	Organic acids and derivatives	1.0	Carboxylic acids and derivatives	1.0	Amino acids, peptides, and analogues	0.999	Peptides	0.953	Dipeptides	0.883	Organic compounds; Lipids and lipid-like molecules; Amino acids, peptides, and analogues; Alpha amino acids and derivatives; Fatty acids and conjugates; Organic acids and derivatives; Carboxylic acids and derivatives; Organonitrogen compounds; Organooxygen compounds; Fatty amides; Amino acids and derivatives; Peptides; Guanidines; Monoalkylamines; Carboxylic acid amides; Carboxylic acid derivatives; Monocarboxylic acids and derivatives; N-acyl-alpha amino acids and derivatives; Carboxylic acids; Secondary carboxylic acid amides; Carbonyl compounds; Alpha amino acid amides; N-acyl-alpha amino acids; Amines; Primary amines; Carboximidamides; Organic 1,3-dipolar compounds; Propargyl-type 1,3-dipolar organic compounds; Fatty Acyls; Organic oxides; Hydrocarbon derivatives; Amino acids; Organopnictogen compounds; Organic oxygen compounds; Organic nitrogen compounds; Dipeptides; Chemical entities	274.151	42.0	0.704	8.670379835030893e+17	8.670377217281725e+17	8.670377217239782e+17		CCMSLIB00003135481	spectra_filtered.mgf	GNPS-NIST14-MATCHES.mgf	0.709459	11296000.0	0.0	131.225	7.0	0.0359802	274.151	1.0	temp/spectra_filtered.mgf153	1.0	Spectral Match to Val-Arg from NIST14 [M+H]+			274.186867		1	CC(C)[C@@H](C(=O)N[C@@H](CCCN=C(N)N)C(=O)O)N	322.0								0.0					IBIDRSSEHFLGSD	154.0	Alkaloids	0.5714285714285714	Small peptides	0.3571428571428571	Dipeptides	0.3571428571428571	1.0	0.56971323	ISDB	http://www.wikidata.org/entity/Q105030501	HMGRRBMNYQOSEF-RLCCDNCMSA-N	InChI=1S/C16H19NO3/c1-20-14-6-10-9-17-5-4-16(12(10)8-13(14)19)3-2-11(18)7-15(16)17/h2-3,6,8,11,15,18-19H,4-5,7,9H2,1H3/t11-,15+,16+/m1/s1	COc1cc2c(cc1O)[C@@]13C=C[C@@H](O)C[C@@H]1N(CC3)C2	C16H19NO3		273.136493468	(1R,10S,12S)-5-methoxy-9-azatetracyclo[7.5.2.01,10.02,7]hexadeca-2,4,6,13-tetraene-4,12-diol	HMGRRBMNYQOSEF	Alkaloids	Tyrosine alkaloids	Amarylidaceae alkaloids	http://www.wikidata.org/entity/Q1491694	Galanthus trojanus	173212.0	['Eukaryota']	['Archaeplastida']	['Streptophyta']	['Magnoliopsida']	['Asparagales']	['Amaryllidaceae']	['Unknown']	['Galanthus']	['Galanthus trojanus']											0.0	1.0	2.778852939605713	1.0	1.0	1.0	0.041	0.041	-281.312	1.0	0.333	125.267	C10H21N5O5	[M - H2O + H]+	C10H20N5O4+	RFXMBVRTUPQZSY	InChI=1S/C10H21N5O5/c11-8(4-3-5-14-10(12)13)9(16)19-6-1-2-7-20-15(17)18/h8H,1-7,11H2,(H4,12,13,14)	4-Nitrooxybutyl 2-amino-5-(diaminomethylideneamino)pentanoate	C(CCO[N+](=O)[O-])COC(=O)C(CCCN=C(N)N)N	-0.6	44177917	PUBCHEM:(44177917)	2.0	274.151	42.0	0.704	8.670379835030893e+17	8.670377217281725e+17	8.670377217239782e+17		274.15088418359886	0.7039246	20374766.0	0.0	10925005.0	0.0	0.0	14845751.0	34146824.0	41384924.0	0.0	10679129.0	0.0	0.0	20965732.0	0.0	0.0	0.0	0.0	0.0	0.0	28789006.0	14365705.0	20360514.0	0.0	0.0	26664270.0	0.0	21670660.0	0.0	0.0	0.0	0.0	0.0	0.0	0.0	0.0	0.0	0.0	29175984.0	0.0	0.0	29086298.0	0.0	58564904.0	74314184.0	20060582.0	0.0	0.0	41448572.0	42912044.0	0.0	40728050.0	36683976.0	13949460.0	0.0	0.0	0.0	0.0	13247450.0	0.0	25041812.0	62869732.0	22119952.0	0.0	0.0	0.0	0.0	0.0	52175828.0	0.0	0.0	0.0	0.0	0.0	0.0	0.0	10503089.0	0.0	0.0	0.0	12150828.0	0.0	0.0	0.0	0.0	0.0	0.0	0.0	20374766.0	5462502.5	15460307.0	0.0	14845751.0	41384924.0	0.0	24560332.777777776	0.0	1050308.9	0.0	0.0	0.0	0.0	10622060.114285717	0.0	0.0	0.0	29175984.0	40728050.0	0.0	0.0	0.0	0.0	12150828.0	11646644.260273973	0.0	0.0	0.0	154	153.0	Spectral Match to Val-Arg from NIST14 [M+H]+
154																																																																																																																																														164.93511438674852	0.70428294	0.0	0.0	0.0	0.0	0.0	8269105.0	0.0	0.0	0.0	0.0	0.0	0.0	0.0	0.0	0.0	0.0	0.0	0.0	0.0	0.0	0.0	0.0	0.0	0.0	0.0	0.0	0.0	0.0	0.0	0.0	0.0	0.0	0.0	0.0	0.0	0.0	0.0	0.0	0.0	0.0	0.0	0.0	0.0	0.0	0.0	0.0	0.0	0.0	0.0	0.0	9181621.0	0.0	0.0	0.0	0.0	0.0	0.0	0.0	0.0	0.0	0.0	0.0	0.0	0.0	0.0	0.0	0.0	0.0	0.0	0.0	0.0	0.0	0.0	0.0	0.0	0.0	0.0	0.0	0.0	0.0	0.0	0.0	0.0	0.0	0.0	0.0	0.0	0.0	0.0	0.0	0.0	8269105.0	0.0	0.0	0.0	0.0	0.0	0.0	0.0	0.0	0.0	0.0	0.0	0.0	0.0	0.0	9181621.0	0.0	0.0	0.0	0.0	0.0	239051.0410958904	0.0	0.0	0.0	-1
155	gnps|isdb & sirius	2.0	canopus|isdb	canopus|isdb	canopus|isdb	1.0	C8H18N4O4	[M - H2O + H]+	C8H17N4O3+	Amino acids and Peptides	0.998	Small peptides	1.0	Dipeptides	0.981	Organic acids and derivatives	1.0	Carboxylic acids and derivatives	1.0	Amino acids, peptides, and analogues	1.0	Amino acids and derivatives	1.0	N-acyl-L-alpha-amino acids	0.61	Organic compounds; Lipids and lipid-like molecules; Amino acids, peptides, and analogues; Alpha amino acids and derivatives; Fatty acids and conjugates; Organic acids and derivatives; Carboxylic acids and derivatives; Organonitrogen compounds; Organooxygen compounds; Amino acids and derivatives; Guanidines; Carboxylic acid amides; Carboxylic acid derivatives; Monocarboxylic acids and derivatives; N-acyl-alpha amino acids and derivatives; Carboxylic acids; Secondary carboxylic acid amides; Carbonyl compounds; N-acyl-alpha amino acids; Carboximidamides; Organic 1,3-dipolar compounds; Propargyl-type 1,3-dipolar organic compounds; Fatty Acyls; Acetamides; Organic oxides; N-acyl-L-alpha-amino acids; Hydrocarbon derivatives; Organopnictogen compounds; Organic oxygen compounds; Organic nitrogen compounds; Chemical entities	217.13	42.0	0.705	8.670379898071292e+17	8.670377218120586e+17	8.670377218120586e+17		CCMSLIB00012306208	spectra_filtered.mgf	MSNLIB-POSITIVE.mgf	0.964538	36718400.0	0.0	1.89742	9.0	0.000411987	217.13	1.0	temp/spectra_filtered.mgf155	1.0	N-Acetyl-L-arginine [M+H]+			217.13		1	CC(=O)N[C@@H](CCCN=C(N)N)C(=O)O	19961.0								0.0					SNEIUMQYRCDYCH	154.0	Alkaloids	0.5714285714285714	Small peptides	0.3571428571428571	Dipeptides	0.3571428571428571	3.0	0.61149263	ISDB	http://www.wikidata.org/entity/Q27093079	SNEIUMQYRCDYCH-LURJTMIESA-N	InChI=1S/C8H16N4O3/c1-5(13)12-6(7(14)15)3-2-4-11-8(9)10/h6H,2-4H2,1H3,(H,12,13)(H,14,15)(H4,9,10,11)/t6-/m0/s1	CC(=O)N[C@@H](CCCNC(=N)N)C(=O)O	C8H16N4O3		216.122240372	(2S)-2-acetamido-5-(diaminomethylideneazaniumyl)pentanoate	SNEIUMQYRCDYCH	Amino acids and Peptides	Small peptides	Dipeptides	http://www.wikidata.org/entity/Q221179	Streptococcus pneumoniae	699152.0	['Bacteria']	['Unknown']	['Firmicutes']	['Bacilli']	['Lactobacillales']	['Streptococcaceae']	['Unknown']	['Streptococcus']	['Streptococcus pneumoniae']		['Bacteria']									1.0	3.0	4.94597053527832	1.0	1.0	1.0	0.612	0.612	-363.478	1.0	0.333	144.622	C8H18N4O4	[M - H2O + H]+	C8H17N4O3+	OZHBLXYWWMTJQP	InChI=1S/C8H18N4O4/c9-8(10)11-3-1-2-5(7(15)16)12-6(14)4-13/h5-6,12-14H,1-4H2,(H,15,16)(H4,9,10,11)	(2S)-5-(diaminomethylideneamino)-2-(1,2-dihydroxyethylamino)pentanoic acid	C(CC(C(=O)O)NC(CO)O)CN=C(N)N	-4.9	87404661	PUBCHEM:(87404661)	2.0	217.13	42.0	0.705	8.670379898071292e+17	8.670377218120586e+17	8.670377218120586e+17		217.12958763579	0.7053569	57206964.0	29504396.0	89132590.0	0.0	0.0	64651600.0	44533732.0	142581760.0	40038760.0	62876572.0	0.0	0.0	78025020.0	22981604.0	20156878.0	10120348.0	17018986.0	49308332.0	19006312.0	26444560.0	31183374.0	32463386.0	0.0	0.0	65725268.0	0.0	80768744.0	0.0	0.0	0.0	0.0	0.0	0.0	0.0	0.0	0.0	0.0	67867680.0	65217390.0	0.0	54622776.0	0.0	130281690.0	159065330.0	40702850.0	61638024.0	27016682.0	146879250.0	58652660.0	0.0	55490052.0	40878160.0	80155950.0	9691092.0	0.0	0.0	32057608.0	15555994.0	26670502.0	44973490.0	178209360.0	91340060.0	0.0	14212029.0	23293584.0	48628904.0	29526428.0	195258200.0	0.0	0.0	0.0	0.0	0.0	0.0	0.0	33921276.0	19404774.0	0.0	0.0	54361416.0	0.0	0.0	0.0	0.0	0.0	0.0	0.0	57206964.0	59318493.0	20432333.2	0.0	64651600.0	142581760.0	40038760.0	78382302.44444445	0.0	30532214.4	20156878.0	0.0	0.0	0.0	30153879.114285715	0.0	0.0	0.0	67867680.0	55490052.0	0.0	0.0	0.0	0.0	54361416.0	37333705.69863014	9945970.4	7106014.5	0.0	154	155.0	N-Acetyl-L-arginine [M+H]+
156	sirius	1.0	canopus	canopus	canopus	1.0	C7H12N2O4	[M + K]+	C7H12KN2O4+	Amino acids and Peptides	1.0	Small peptides	0.998	Aminoacids	0.993	Organic acids and derivatives	1.0	Carboxylic acids and derivatives	1.0	Amino acids, peptides, and analogues	0.993	Amino acids and derivatives	0.993	Alpha amino acids	0.717	Organic compounds; Organoheterocyclic compounds; Lipids and lipid-like molecules; Amino acids, peptides, and analogues; Alpha amino acids and derivatives; Fatty acids and conjugates; Organic acids and derivatives; Carboxylic acids and derivatives; Organonitrogen compounds; Organooxygen compounds; Amino acids and derivatives; Monoalkylamines; Carboxylic acid amides; Carboxylic acid derivatives; Monocarboxylic acids and derivatives; Carboxylic acids; Carbonyl compounds; Alpha amino acids; Amines; Primary amines; Fatty Acyls; Organic oxides; Azacyclic compounds; Hydrocarbon derivatives; Amino acids; Proline and derivatives; Organopnictogen compounds; Organic oxygen compounds; Organic nitrogen compounds; Chemical entities	227.043	43.0	0.715	8.670380421017172e+17	8.67037721845613e+17	8.67037721845613e+17																																																																																				1.0	1.0	0.618	0.618	-99.084	0.676	1.0	25.694	C7H12N2O4	[M + K]+	C7H12KN2O4+	PYWMQEZFWCITLG	InChI=1S/C7H12N2O4/c8-4(6(10)11)2-1-3-5(9)7(12)13/h1-2,4-5H,3,8-9H2,(H,10,11)(H,12,13)	(E)-2,6-diaminohept-3-enedioic acid	C(C=CC(C(=O)O)N)C(C(=O)O)N	-6.0	14632622;145945982	PUBCHEMANNOTATIONBIO:(null);PUBCHEM:(14632622 145945982);PUBMED:(null)	16777282.0	227.043	43.0	0.715	8.670380421017172e+17	8.67037721845613e+17	8.67037721845613e+17		227.04277123003888	0.70554185	0.0	0.0	17564388.0	0.0	0.0	0.0	15881214.0	0.0	0.0	0.0	9542584.0	0.0	12901549.0	0.0	0.0	0.0	0.0	29015628.0	9515436.0	11534661.0	12879186.0	0.0	0.0	0.0	18480982.0	0.0	0.0	0.0	0.0	0.0	0.0	0.0	0.0	0.0	0.0	0.0	0.0	17474366.0	50001188.0	0.0	0.0	0.0	15499890.0	27468272.0	0.0	19029764.0	0.0	37852892.0	9207622.0	0.0	0.0	0.0	21894594.0	0.0	0.0	0.0	12055598.0	8267154.0	0.0	20472860.0	20380596.0	8361296.0	0.0	0.0	16682844.0	0.0	14756495.0	59934710.0	0.0	0.0	0.0	0.0	0.0	0.0	0.0	0.0	0.0	0.0	0.0	14729045.0	0.0	0.0	0.0	0.0	0.0	0.0	0.0	0.0	8782194.0	9967529.0	0.0	0.0	0.0	0.0	15782887.888888888	0.0	7424367.2	0.0	0.0	0.0	0.0	5585420.2	0.0	0.0	0.0	17474366.0	0.0	0.0	0.0	0.0	0.0	14729045.0	7005271.424657534	0.0	0.0	0.0	25
157																																																																																																																																														227.07915699262952	0.7062015	0.0	0.0	0.0	0.0	33584276.0	0.0	0.0	15066411.0	0.0	0.0	0.0	20907680.0	0.0	0.0	0.0	0.0	0.0	0.0	0.0	0.0	0.0	0.0	0.0	0.0	0.0	0.0	10481890.0	0.0	0.0	0.0	0.0	0.0	0.0	0.0	0.0	0.0	0.0	9973106.0	0.0	0.0	0.0	0.0	0.0	0.0	0.0	0.0	0.0	0.0	0.0	0.0	0.0	0.0	0.0	0.0	0.0	0.0	0.0	0.0	0.0	0.0	0.0	0.0	0.0	0.0	0.0	0.0	0.0	0.0	0.0	0.0	0.0	0.0	0.0	0.0	0.0	0.0	0.0	0.0	0.0	0.0	0.0	0.0	0.0	0.0	0.0	0.0	0.0	0.0	0.0	0.0	33584276.0	0.0	15066411.0	0.0	0.0	20907680.0	0.0	0.0	0.0	0.0	0.0	299482.5714285714	0.0	0.0	0.0	9973106.0	0.0	0.0	0.0	0.0	0.0	0.0	1233059.7671232878	0.0	0.0	0.0	-1
158	isdb & sirius	1.0	canopus	canopus	canopus	1.0	C14H25N3O10	[M - H2O + H]+	C14H24N3O9+	Carbohydrates	0.99	Aminosugars and aminoglycosides	0.98	Aminosugars	0.937	Organic oxygen compounds	1.0	Organooxygen compounds	1.0	Carbohydrates and carbohydrate conjugates	0.895	Aminosaccharides	0.802	Aminosaccharides	0.802	Organic compounds; Organoheterocyclic compounds; Carbohydrates and carbohydrate conjugates; Alcohols and polyols; Organic acids and derivatives; Carboxylic acids and derivatives; Organonitrogen compounds; Primary alcohols; Organooxygen compounds; Carboxylic acid amides; Carboxylic acid derivatives; Carboxylic acids; Monosaccharides; Secondary alcohols; Secondary carboxylic acid amides; Carbonyl compounds; Oxanes; Acetohydroxamic acids; Aminosaccharides; Acetamides; Organic oxides; Oxacyclic compounds; Hydrocarbon derivatives; Organopnictogen compounds; Organic oxygen compounds; Organic nitrogen compounds; Chemical entities	378.151	42.0	0.707	8.670379843167845e+17	8.670377219169162e+17	8.670377219169162e+17																																				523.0	Shikimates and Phenylpropanoids	0.3333333333333333	Naphthalenes	0.3333333333333333	Isocoumarins	0.3333333333333333	1.0	0.26230264	ISDB									BZHBNLOEUZEUOA							['Unknown']	['Unknown']	['Unknown']	['Unknown']	['Unknown']	['Unknown']	['Unknown']	['Unknown']	['Unknown']											0.0	0.0	1.049210548400879	1.0	1.0	1.0	0.02	0.02	-196.351	1.0	0.333	37.361	C14H25N3O10	[M - H2O + H]+	C14H24N3O9+	UNJWFCVSJCRWEQ	InChI=1S/C14H25N3O10/c18-10(19)5-15(1-3-16(6-11(20)21)7-12(22)23)2-4-17(8-13(24)25)9-14(26)27/h11,20-21H,1-9H2,(H,18,19)(H,22,23)(H,24,25)(H,26,27)	2-[2-[Bis(carboxymethyl)amino]ethyl-[2-[carboxymethyl(2,2-dihydroxyethyl)amino]ethyl]amino]acetic acid	C(CN(CC(O)O)CC(=O)O)N(CCN(CC(=O)O)CC(=O)O)CC(=O)O	-9.3	5238190	PUBCHEM:(5238190)	2.0	378.151	42.0	0.707	8.670379843167845e+17	8.670377219169162e+17	8.670377219169162e+17		378.1507393556667	0.7068774	0.0	0.0	0.0	0.0	0.0	0.0	0.0	0.0	0.0	0.0	0.0	0.0	0.0	0.0	0.0	0.0	0.0	0.0	0.0	0.0	0.0	0.0	0.0	0.0	0.0	0.0	0.0	0.0	8570662.0	0.0	0.0	0.0	0.0	0.0	0.0	0.0	0.0	0.0	0.0	0.0	0.0	0.0	0.0	0.0	0.0	0.0	0.0	0.0	0.0	0.0	0.0	0.0	0.0	0.0	0.0	0.0	0.0	0.0	0.0	0.0	0.0	0.0	0.0	0.0	0.0	0.0	0.0	0.0	0.0	0.0	0.0	0.0	0.0	0.0	0.0	0.0	0.0	0.0	0.0	0.0	0.0	0.0	0.0	0.0	0.0	0.0	0.0	0.0	0.0	0.0	0.0	0.0	0.0	0.0	0.0	0.0	0.0	0.0	0.0	0.0	0.0	244876.0571428572	0.0	0.0	0.0	0.0	0.0	0.0	0.0	0.0	0.0	0.0	117406.32876712328	0.0	0.0	0.0	523
159	gnps & sirius	1.0	canopus	canopus	canopus	1.0	C10H22N2O4	[M - H2O + H]+	C10H21N2O3+	Amino acids and Peptides	0.963	Small peptides	0.995	Aminoacids	0.822	Organic acids and derivatives	1.0	Carboxylic acids and derivatives	1.0	Amino acids, peptides, and analogues	0.996	Amino acids and derivatives	0.996	N-acyl-alpha amino acids	0.929	Organic compounds; Lipids and lipid-like molecules; Amino acids, peptides, and analogues; Alpha amino acids and derivatives; Fatty acids and conjugates; Organic acids and derivatives; Carboxylic acids and derivatives; Organonitrogen compounds; Organooxygen compounds; Amino acids and derivatives; Monoalkylamines; Carboxylic acid amides; Carboxylic acid derivatives; Monocarboxylic acids and derivatives; N-acyl-alpha amino acids and derivatives; Carboxylic acids; Secondary carboxylic acid amides; Carbonyl compounds; N-acyl-alpha amino acids; Amines; Primary amines; Fatty Acyls; Acetamides; Organic oxides; Hydrocarbon derivatives; Amino acids; Organopnictogen compounds; Organic oxygen compounds; Organic nitrogen compounds; Chemical entities	217.155	43.0	0.713	8.670379806090193e+17	8.670377219504707e+17	8.670377219504707e+17		CCMSLIB00010130992	spectra_filtered.mgf	MCE-DRUG.mgf	0.945035	41161000.0	0.0	112.229	9.0	0.0243683	217.154	0.0	temp/spectra_filtered.mgf159	1.0	N-Acetyl-L-arginine [M+H]+			217.13		1	CC(=O)N[C@@H](CCCN=C(N)N)C(=O)O	1268.0								0.0					SNEIUMQYRCDYCH																																																	1.0	1.0	0.045	0.045	-192.515	1.0	0.333	146.43	C10H22N2O4	[M - H2O + H]+	C10H21N2O3+	RMNDRCYTRWZRDR	InChI=1S/C10H22N2O4/c1-9(13)12-4-3-11-7-10(14)8-16-6-5-15-2/h10-11,14H,3-8H2,1-2H3,(H,12,13)	N-[2-[[2-hydroxy-3-(2-methoxyethoxy)propyl]amino]ethyl]acetamide	CC(=O)NCCNCC(COCCOC)O	-1.8	106989408	PUBCHEM:(106989408)	2.0	217.155	43.0	0.713	8.670379806090193e+17	8.670377219504707e+17	8.670377219504707e+17		217.1543738481361	0.7074139	0.0	17052074.0	19746250.0	29633574.0	0.0	0.0	18745900.0	0.0	0.0	13624003.0	16264722.0	0.0	0.0	0.0	0.0	0.0	0.0	0.0	0.0	12993940.0	0.0	22301542.0	0.0	0.0	16376042.0	0.0	0.0	0.0	0.0	0.0	0.0	0.0	0.0	0.0	0.0	0.0	0.0	0.0	0.0	0.0	13616123.0	0.0	0.0	9346605.0	12355596.0	0.0	0.0	0.0	0.0	0.0	0.0	23238372.0	0.0	0.0	0.0	0.0	17176512.0	23526946.0	24514916.0	19558270.0	0.0	0.0	0.0	0.0	0.0	0.0	0.0	0.0	0.0	0.0	0.0	0.0	0.0	0.0	0.0	9314709.0	0.0	0.0	0.0	0.0	0.0	0.0	0.0	0.0	0.0	0.0	0.0	0.0	18399162.0	15527627.2	0.0	0.0	0.0	0.0	9497331.111111112	0.0	931470.9	0.0	0.0	0.0	0.0	3147398.4857142856	0.0	0.0	0.0	0.0	0.0	0.0	0.0	0.0	0.0	0.0	4375152.0	0.0	0.0	0.0	154	159.0	N-Acetyl-L-arginine [M+H]+
160	gnps|isdb & sirius	2.0	canopus|isdb	canopus|isdb	canopus|isdb	1.0	C5H8N2O2	[M + H3N + H]+	C5H12N3O2+	Amino acids and Peptides	0.527	Small peptides	0.582	Aminoacids	0.791	Lipids and lipid-like molecules	0.43	Fatty Acyls	0.468	Fatty acids and conjugates	0.525	Straight chain fatty acids	0.606	Straight chain fatty acids	0.606	Organic compounds; Fatty acids and conjugates; Organic acids and derivatives; Carboxylic acids and derivatives; Organonitrogen compounds; Organooxygen compounds; Straight chain fatty acids; Monocarboxylic acids and derivatives; Carboxylic acids; Carbonyl compounds; Organic oxides; Hydrocarbon derivatives; Organopnictogen compounds; Organic oxygen compounds; Organic nitrogen compounds; Chemical entities	146.092	42.0	0.708	8.670380806180142e+17	8.670377219840251e+17	8.670377219840251e+17		CCMSLIB00013583327	spectra_filtered.mgf	GNPS-LIBRARY.mgf	0.982259	47260000.0	0.0	2.9245	6.0	0.000427246	146.092	1.0	temp/spectra_filtered.mgf160	1.0	4_GUANIDINOBUTANOATE [M+H]+			146.092		1	NC(=N)NCCCC(O)=O	373.0								0.0					TUHVEAJXIMEOSA	385.0	Amino acids and Peptides	0.3333333333333333	Small peptides	0.3333333333333333	Aminoacids	0.3333333333333333	1.0	0.5679917	ISDB	http://www.wikidata.org/entity/Q27457468	TUHVEAJXIMEOSA-UHFFFAOYSA-N	InChI=1S/C5H11N3O2/c6-5(7)8-3-1-2-4(9)10/h1-3H2,(H,9,10)(H4,6,7,8)	N=C(N)NCCCC(=O)O	C5H11N3O2		145.085126592	4-Guanidinobutyrate	TUHVEAJXIMEOSA	Amino acids and Peptides	Small peptides	Aminoacids	http://www.wikidata.org/entity/Q221179	Streptococcus pneumoniae	699152.0	['Bacteria']	['Unknown']	['Firmicutes']	['Bacilli']	['Lactobacillales']	['Streptococcaceae']	['Unknown']	['Streptococcus']	['Streptococcus pneumoniae']		['Bacteria']									1.0	3.0	4.7719666957855225	1.0	1.0	1.0	0.077	0.077	-110.841	0.944	0.333	79.059	C5H8N2O2	[M + H3N + H]+	C5H12N3O2+	HWYGBPPFPNZPGQ	InChI=1S/C5H8N2O2/c1-3(5(7)9)2-4(6)8/h2H,1H3,(H2,6,8)(H2,7,9)	2-methylbut-2-enediamide	CC(=CC(=O)N)C(=O)N	-1.4	643148;643944;239164	COCONUT:(CNP0275048);SUPERNATURAL:(SN0137760);PUBCHEM:(643148 643944 239164);PUBMED	3145794.0	146.092	42.0	0.708	8.670380806180142e+17	8.670377219840251e+17	8.670377219840251e+17		146.09241660484665	0.70779985	0.0	0.0	0.0	0.0	0.0	0.0	0.0	37268252.0	23191338.0	0.0	0.0	0.0	0.0	0.0	0.0	0.0	0.0	0.0	0.0	0.0	0.0	0.0	0.0	0.0	0.0	0.0	0.0	0.0	29963766.0	34373096.0	73148790.0	0.0	0.0	0.0	0.0	0.0	48811536.0	0.0	0.0	0.0	49949524.0	0.0	0.0	0.0	0.0	0.0	0.0	0.0	0.0	0.0	0.0	0.0	0.0	0.0	0.0	70828960.0	0.0	0.0	0.0	0.0	0.0	0.0	0.0	0.0	0.0	0.0	0.0	0.0	46862020.0	14753676.0	57879276.0	0.0	48010250.0	60563220.0	117334030.0	0.0	0.0	21287812.0	29021200.0	0.0	0.0	0.0	0.0	0.0	0.0	0.0	0.0	0.0	0.0	0.0	0.0	0.0	37268252.0	23191338.0	5549947.111111111	0.0	0.0	0.0	0.0	0.0	0.0	3589637.7714285715	34373096.0	65605061.5	0.0	0.0	0.0	0.0	0.0	14753676.0	53913323.0	0.0	7581141.315068494	37707123.6	10643906.0	0.0	385	160.0	4_GUANIDINOBUTANOATE [M+H]+
161	sirius	1.0	canopus	canopus	canopus	1.0	C9H16O3	[M + H3N + H]+	C9H20NO3+	Terpenoids	0.645	Monoterpenoids	0.505	Iridoids monoterpenoids	0.21	Organic oxygen compounds	1.0	Organooxygen compounds	1.0	Ethers	0.615			Ethers	0.615	Organic compounds; Organoheterocyclic compounds; Alcohols and polyols; Ethers; Primary alcohols; Organooxygen compounds; Oxacyclic compounds; Hydrocarbon derivatives; Organic oxygen compounds; Chemical entities	190.144	42.0	0.708	8.670379749383194e+17	8.670377220175795e+17	8.670377220175795e+17																																																																																				1.0	1.0	0.125	0.125	-47.623	0.999	0.333	74.83	C9H16O3	[M + H3N + H]+	C9H20NO3+	PPPSAJWYLLLGHV	InChI=1S/C9H16O3/c1-2-9(5-10-6-9)7-12-8-3-4-11-8/h8H,2-7H2,1H3	3-Ethyl-3-(oxetan-2-yloxymethyl)oxetane	CCC1(COC1)COC2CCO2	0.9	160273278	PUBCHEM:(160273278)	2.0	190.144	42.0	0.708	8.670379749383194e+17	8.670377220175795e+17	8.670377220175795e+17		190.14378369515867	0.70786047	0.0	0.0	0.0	0.0	0.0	0.0	0.0	0.0	0.0	0.0	0.0	0.0	0.0	0.0	0.0	0.0	0.0	0.0	0.0	0.0	0.0	0.0	0.0	0.0	0.0	0.0	0.0	0.0	0.0	0.0	0.0	0.0	0.0	0.0	0.0	0.0	0.0	0.0	0.0	0.0	0.0	0.0	0.0	0.0	0.0	0.0	0.0	0.0	0.0	0.0	0.0	0.0	0.0	0.0	0.0	0.0	0.0	0.0	0.0	0.0	0.0	0.0	0.0	0.0	0.0	0.0	0.0	0.0	0.0	22144410.0	0.0	0.0	0.0	0.0	0.0	0.0	0.0	0.0	0.0	0.0	0.0	0.0	0.0	0.0	0.0	0.0	0.0	0.0	0.0	0.0	0.0	0.0	0.0	0.0	0.0	0.0	0.0	0.0	0.0	0.0	0.0	0.0	0.0	0.0	0.0	0.0	0.0	0.0	0.0	22144410.0	0.0	0.0	303348.08219178085	0.0	0.0	0.0	-1
162	gnps & isdb & sirius	1.0	canopus|isdb	canopus|isdb	canopus|isdb	1.0	C12H27N3O4	[M - H2O + H]+	C12H26N3O3+	Amino acids and Peptides	0.999	Small peptides	0.999	Dipeptides	0.972	Organic acids and derivatives	1.0	Carboxylic acids and derivatives	1.0	Amino acids, peptides, and analogues	0.999	Peptides	0.955	Dipeptides	0.825	Organic compounds; Lipids and lipid-like molecules; Amino acids, peptides, and analogues; Alpha amino acids and derivatives; Fatty acids and conjugates; Organic acids and derivatives; Carboxylic acids and derivatives; Organonitrogen compounds; Organooxygen compounds; Fatty amides; Branched fatty acids; Amino acids and derivatives; Peptides; Monoalkylamines; Carboxylic acid amides; Carboxylic acid derivatives; N-acyl amines; Monocarboxylic acids and derivatives; N-acyl-alpha amino acids and derivatives; Carboxylic acids; Secondary carboxylic acid amides; Carbonyl compounds; Alpha amino acid amides; N-acyl-alpha amino acids; Amines; Primary amines; Medium-chain fatty acids; Methyl-branched fatty acids; Fatty Acyls; Organic oxides; Hydrocarbon derivatives; Amino acids; Leucine and derivatives; Organopnictogen compounds; Organic oxygen compounds; Organic nitrogen compounds; Dipeptides; Chemical entities	260.197	43.0	0.709	8.67037993191933e+17	8.67037722051134e+17	8.67037722051134e+17		CCMSLIB00003137734	spectra_filtered.mgf	GNPS-NIST14-MATCHES.mgf	0.936082	6174840.0	0.0	0.469146	8.0	0.00012207	260.197	1.0	temp/spectra_filtered.mgf162	1.0	Spectral Match to Ile-Lys from NIST14 [M+H]+			260.196816		1	CCC(C)C(C(=O)NC(CCCCN)C(=O)O)N	92.0								0.0					UWBDLNOCIDGPQE	33.0	Amino acids and Peptides	0.6428571428571429	Small peptides	0.6428571428571429	Dipeptides	0.5714285714285714	1.0	0.7167834	ISDB	http://www.wikidata.org/entity/Q27141757	OTXBNHIUIHNGAO-UWVGGRQHSA-N	InChI=1S/C12H25N3O3/c1-8(2)7-9(14)11(16)15-10(12(17)18)5-3-4-6-13/h8-10H,3-7,13-14H2,1-2H3,(H,15,16)(H,17,18)/t9-,10-/m0/s1	CC(C)C[C@H](N)C(=O)N[C@@H](CCCCN)C(=O)O	C12H25N3O3		259.18959166	Leu-Lys	OTXBNHIUIHNGAO	Amino acids and Peptides	Small peptides	Dipeptides	http://www.wikidata.org/entity/Q22718	Ambystoma mexicanum	984726.0	['Eukaryota']	['Metazoa']	['Chordata']	['Amphibia']	['Caudata']	['Ambystomatidae']	['Unknown']	['Ambystoma']	['Ambystoma mexicanum']											0.0	3.0	4.367133617401123	1.0	1.0	1.0	0.003	0.003	-214.224	1.0	0.333	51.359	C12H27N3O4	[M - H2O + H]+	C12H26N3O3+	DEGMLFSGFPOQNZ	InChI=1S/C12H27N3O4/c1-3-4-15(11-12(13)14-16)5-6-18-9-10-19-8-7-17-2/h16H,3-11H2,1-2H3,(H2,13,14)	N'-hydroxy-2-[2-[2-(2-methoxyethoxy)ethoxy]ethyl-propylamino]ethanimidamide	CCCN(CCOCCOCCOC)CC(=NO)N	-0.1	104563606	PUBCHEM:(104563606)	2.0	260.197	43.0	0.709	8.67037993191933e+17	8.67037722051134e+17	8.67037722051134e+17		260.19692364777126	0.7088994	0.0	0.0	0.0	0.0	0.0	0.0	0.0	0.0	0.0	0.0	0.0	0.0	0.0	0.0	0.0	0.0	0.0	0.0	0.0	0.0	0.0	0.0	0.0	0.0	0.0	0.0	0.0	0.0	0.0	0.0	0.0	0.0	0.0	0.0	0.0	0.0	0.0	0.0	0.0	0.0	0.0	0.0	0.0	0.0	0.0	0.0	0.0	0.0	0.0	0.0	0.0	0.0	0.0	0.0	26664544.0	0.0	0.0	0.0	0.0	0.0	0.0	0.0	0.0	0.0	0.0	0.0	0.0	0.0	0.0	0.0	0.0	0.0	0.0	0.0	0.0	0.0	0.0	0.0	0.0	0.0	0.0	0.0	0.0	0.0	0.0	0.0	0.0	0.0	0.0	0.0	0.0	0.0	0.0	0.0	0.0	0.0	0.0	0.0	0.0	0.0	0.0	0.0	0.0	0.0	0.0	0.0	0.0	26664544.0	0.0	0.0	0.0	0.0	365267.72602739726	0.0	0.0	0.0	33	162.0	Spectral Match to Ile-Lys from NIST14 [M+H]+
163	gnps & isdb	1.0	isdb	isdb	isdb																													CCMSLIB00003139726	spectra_filtered.mgf	GNPS-NIST14-MATCHES.mgf	0.843142	3540330.0	0.0	3.51478	6.0	0.000946045	269.161	1.0	temp/spectra_filtered.mgf163	1.0	Spectral Match to Leu-His from NIST14 [M+H]+			269.161817		1	CC(C)C[C@@H](C(=O)N[C@@H](CC1=CN=CN1)C(=O)O)N	690.0								0.0					XWOBNBRUDDUEEY	25.0	Amino acids and Peptides	0.1950207468879668	Small peptides	0.1950207468879668	Dipeptides	0.1286307053941908	1.0	0.46087483	ISDB	http://www.wikidata.org/entity/Q27140602	QNBYCZTZNOVDMI-HGNGGELXSA-N	InChI=1S/C12H20N4O3/c1-3-7(2)10(13)11(17)16-9(12(18)19)4-8-5-14-6-15-8/h5-7,9-10H,3-4,13H2,1-2H3,(H,14,15)(H,16,17)(H,18,19)/t7-,9-,10-/m0/s1	CC[C@H](C)[C@H](N)C(=O)N[C@@H](Cc1cnc[nH]1)C(=O)O	C12H20N4O3		268.1535405	Ile-His	QNBYCZTZNOVDMI	Amino acids and Peptides	Small peptides	Dipeptides	http://www.wikidata.org/entity/Q33244	Trypanosoma brucei	494245.0	['Eukaryota']	['Unknown']	['Unknown']	['Unknown']	['Kinetoplastea']	['Unknown']	['Unknown']	['Trypanosoma']	['Trypanosoma brucei']											0.0	3.0	3.3434993028640747	1.0																											269.160867243754	0.7088994	0.0	0.0	0.0	0.0	0.0	0.0	0.0	0.0	0.0	0.0	0.0	0.0	0.0	0.0	0.0	0.0	0.0	0.0	0.0	0.0	0.0	0.0	0.0	0.0	0.0	0.0	0.0	0.0	0.0	0.0	0.0	0.0	0.0	0.0	0.0	0.0	0.0	0.0	0.0	0.0	0.0	0.0	0.0	0.0	0.0	0.0	0.0	0.0	0.0	0.0	0.0	0.0	0.0	0.0	15761704.0	0.0	0.0	0.0	0.0	0.0	0.0	0.0	0.0	0.0	0.0	0.0	0.0	0.0	0.0	0.0	0.0	0.0	0.0	0.0	0.0	0.0	0.0	0.0	0.0	0.0	0.0	0.0	0.0	0.0	0.0	0.0	0.0	0.0	0.0	0.0	0.0	0.0	0.0	0.0	0.0	0.0	0.0	0.0	0.0	0.0	0.0	0.0	0.0	0.0	0.0	0.0	0.0	15761704.0	0.0	0.0	0.0	0.0	215913.7534246576	0.0	0.0	0.0	25	163.0	Spectral Match to Leu-His from NIST14 [M+H]+
164	sirius	1.0	canopus	canopus	canopus	2.0	C7H14N3O6P	[M + H]+	C7H15N3O6P+	Carbohydrates	0.371	Small peptides	0.273	Aminoacids	0.114	Organic acids and derivatives	0.938	Organic phosphoric acids and derivatives	0.741	Phosphate esters	0.533			Phosphate esters	0.533	Organic compounds; Organic acids and derivatives; Organonitrogen compounds; Organooxygen compounds; Organic phosphoric acids and derivatives; Phosphate esters; Organic oxides; Hydrocarbon derivatives; Organopnictogen compounds; Organic oxygen compounds; Organic nitrogen compounds; Chemical entities	268.069	43.0	0.719	8.670379714234922e+17	8.670377221182428e+17	8.670377221182428e+17																																																																																				1.0	2.0	0.003	0.003	-141.215	0.014	0.102	2.137	C7H14N3O6P	[M + H]+	C7H15N3O6P+	IHPJTAIOIVTFQR	InChI=1S/C7H14N3O6P/c1-13-6(11)7(16-5-4-9-10-8)17(12,14-2)15-3/h7H,4-5H2,1-3H3	Methyl 2-(2-azidoethoxy)-2-dimethoxyphosphorylacetate	COC(=O)C(OCCN=[N+]=[N-])P(=O)(OC)OC	0.3	118525019	PUBCHEM:(118525019)	2.0	268.069	43.0	0.719	8.670379714234922e+17	8.670377221182428e+17	8.670377221182428e+17		268.0694201074773	0.72087	0.0	0.0	0.0	0.0	0.0	0.0	0.0	0.0	0.0	0.0	0.0	0.0	0.0	0.0	0.0	0.0	0.0	0.0	0.0	0.0	0.0	0.0	0.0	0.0	0.0	0.0	0.0	0.0	0.0	0.0	0.0	0.0	0.0	0.0	0.0	0.0	0.0	0.0	0.0	0.0	0.0	0.0	0.0	0.0	0.0	0.0	0.0	0.0	0.0	0.0	0.0	0.0	0.0	0.0	0.0	0.0	0.0	0.0	0.0	0.0	0.0	0.0	10538954.0	0.0	0.0	0.0	0.0	10173752.0	0.0	0.0	0.0	0.0	0.0	0.0	0.0	0.0	0.0	0.0	0.0	0.0	0.0	0.0	0.0	0.0	0.0	0.0	0.0	0.0	0.0	0.0	0.0	0.0	0.0	0.0	1130416.888888889	0.0	0.0	0.0	0.0	0.0	0.0	0.0	0.0	0.0	0.0	0.0	0.0	0.0	10538954.0	0.0	0.0	0.0	283735.69863013696	0.0	0.0	0.0	-1
165	sirius	1.0	canopus	canopus	canopus	1.0	C11H21N3O5	[M + K]+	C11H21KN3O5+	Amino acids and Peptides	0.941	Small peptides	0.883	Dipeptides	0.591	Organic acids and derivatives	0.997	Carboxylic acids and derivatives	0.994	Amino acids, peptides, and analogues	0.91	Amino acids and derivatives	0.903	N-acyl-alpha amino acids and derivatives	0.605	Organic compounds; Lipids and lipid-like molecules; Amino acids, peptides, and analogues; Alpha amino acids and derivatives; Fatty acids and conjugates; Organic acids and derivatives; Carboxylic acids and derivatives; Organonitrogen compounds; Organooxygen compounds; Fatty amides; Branched fatty acids; Amino acids and derivatives; Carboxylic acid amides; Carboxylic acid derivatives; N-acyl amines; Monocarboxylic acids and derivatives; N-acyl-alpha amino acids and derivatives; Carboxylic acids; Secondary carboxylic acid amides; Carbonyl compounds; Methyl-branched fatty acids; Fatty Acyls; Organic oxides; Hydrocarbon derivatives; Valine and derivatives; Organopnictogen compounds; Organic oxygen compounds; Organic nitrogen compounds; Chemical entities	314.111	43.0	0.722	8.6703797731649e+17	8.670377221517972e+17	8.67037722147603e+17																																																																																				1.0	1.0	0.192	0.192	-121.837	0.956	1.0	26.158	C11H21N3O5	[M + K]+	C11H21KN3O5+	NIKWRYWNIWJWTC	InChI=1S/C11H21N3O5/c1-7(2)9(10(16)17)14-11(18)13-6-8(15)12-4-5-19-3/h7,9H,4-6H2,1-3H3,(H,12,15)(H,16,17)(H2,13,14,18)	(2R)-2-[[2-(2-methoxyethylamino)-2-oxoethyl]carbamoylamino]-3-methylbutanoic acid	CC(C)C(C(=O)O)NC(=O)NCC(=O)NCCOC	-0.5	103994587;112683732;104380785	PUBCHEM:(103994587 112683732 104380785)	2.0	314.111	43.0	0.722	8.6703797731649e+17	8.670377221517972e+17	8.67037722147603e+17		314.1113809062456	0.7223109	0.0	0.0	0.0	0.0	0.0	0.0	0.0	0.0	0.0	0.0	0.0	0.0	0.0	0.0	0.0	0.0	0.0	0.0	0.0	0.0	0.0	0.0	0.0	0.0	0.0	0.0	0.0	0.0	0.0	0.0	0.0	0.0	0.0	0.0	0.0	0.0	0.0	0.0	0.0	0.0	0.0	0.0	0.0	0.0	0.0	0.0	0.0	0.0	0.0	0.0	0.0	0.0	0.0	0.0	0.0	0.0	0.0	0.0	0.0	0.0	0.0	0.0	0.0	0.0	0.0	0.0	0.0	0.0	0.0	0.0	0.0	0.0	23213796.0	0.0	0.0	0.0	0.0	0.0	0.0	0.0	0.0	0.0	0.0	0.0	0.0	0.0	0.0	0.0	0.0	0.0	0.0	0.0	0.0	0.0	0.0	0.0	0.0	0.0	0.0	0.0	0.0	0.0	0.0	0.0	0.0	0.0	0.0	0.0	0.0	0.0	5803449.0	0.0	0.0	4642759.2	0.0	0.0	-1
166	isdb & sirius	1.0	canopus & isdb	canopus & isdb	canopus & isdb	5.0	C12H16N4O4	[M + H3N + H]+	C12H20N5O4+	Amino acids and Peptides	0.43	Small peptides	0.596	Purine alkaloids	0.393	Organoheterocyclic compounds	0.973	Diazines	0.642	Pyrimidines and pyrimidine derivatives	0.645	Pyrimidones	0.552	Pyrimidones	0.552	Organic compounds; Organoheterocyclic compounds; Pyrimidines and pyrimidine derivatives; Imidazoles; Alcohols and polyols; Organic acids and derivatives; Organonitrogen compounds; Pyrimidones; Organooxygen compounds; Azoles; Diazines; Substituted imidazoles; N-substituted imidazoles; Amines; Organic oxides; Azacyclic compounds; Heteroaromatic compounds; Hydrocarbon derivatives; Organopnictogen compounds; Organic oxygen compounds; Organic nitrogen compounds; Chemical entities	298.151	43.0	0.723	8.67037987835806e+17	8.670377221811574e+17	8.670377221811574e+17																																				-1.0							1.0	0.3631543	ISDB	http://www.wikidata.org/entity/Q105224462	QNHBLJNVAIIENP-FLNNQWSLSA-N	InChI=1S/C12H19N5O4/c1-21-12-7(18)4-5-16(12)9(19)6-2-3-8(15-11(13)14)17(6)10(12)20/h6-8,18H,2-5H2,1H3,(H4,13,14,15)/t6-,7+,8-,12+/m0/s1	CO[C@]12C(=O)N3[C@H](NC(=N)N)CC[C@H]3C(=O)N1CC[C@H]2O	C12H19N5O4		297.143704088	Verpacamide D	QNHBLJNVAIIENP	Alkaloids	Peptide alkaloids	Indole diketopiperazine alkaloids (L-Trp, L-Pro)	http://www.wikidata.org/entity/Q2287764	Axinella vaceleti	153529.0	['Eukaryota']	['Metazoa']	['Porifera']	['Demospongiae']	['Axinellida']	['Axinellidae']	['Unknown']	['Axinella']	['Axinella vaceleti']											0.0	0.0	1.4526171684265137	1.0	1.0	5.0	0.264	0.264	-238.461	0.018	0.005	27.651	C12H16N4O4	[M + H3N + H]+	C12H20N5O4+	MWOKXOKFEVNZHN	InChI=1S/C12H16N4O4/c1-7(2)4-16-10-9(11(19)14(3)12(16)20)15(6-13-10)5-8(17)18/h6-7H,4-5H2,1-3H3,(H,17,18)	1,2,3,6-Tetrahydro-2,6-dioxo-1-methyl-3-(2-methylpropyl)-7H-purine-7-acetic acid hydrate	CC(C)CN1C2=C(C(=O)N(C1=O)C)N(C=N2)CC(=O)O	0.411	3051859	PUBCHEMANNOTATIONSAFETYANDTOXIC;PUBCHEM:(3051859);DSSTox:(DTXSID70987430)	137506062338.0	298.151	43.0	0.723	8.67037987835806e+17	8.670377221811574e+17	8.670377221811574e+17		298.15113518285284	0.7232647	0.0	0.0	0.0	0.0	0.0	0.0	0.0	0.0	0.0	0.0	0.0	0.0	0.0	0.0	0.0	0.0	0.0	0.0	0.0	0.0	0.0	0.0	0.0	0.0	0.0	20626428.0	0.0	0.0	0.0	0.0	0.0	0.0	0.0	0.0	0.0	0.0	0.0	0.0	0.0	0.0	0.0	0.0	0.0	0.0	0.0	0.0	0.0	0.0	0.0	0.0	0.0	0.0	0.0	0.0	0.0	0.0	0.0	0.0	0.0	0.0	0.0	0.0	0.0	0.0	0.0	0.0	0.0	0.0	0.0	0.0	0.0	0.0	0.0	0.0	0.0	0.0	0.0	0.0	0.0	0.0	0.0	0.0	0.0	0.0	0.0	0.0	0.0	0.0	0.0	0.0	0.0	0.0	0.0	0.0	0.0	0.0	0.0	0.0	0.0	0.0	20626428.0	0.0	0.0	0.0	0.0	0.0	0.0	0.0	0.0	0.0	0.0	0.0	282553.80821917806	0.0	0.0	0.0	-1
167	isdb & sirius	1.0	canopus & isdb	canopus & isdb	canopus & isdb	2.0	C11H21N3O5	[M + H]+	C11H22N3O5+	Amino acids and Peptides	0.762	Small peptides	0.645	Dipeptides	0.187	Organic acids and derivatives	0.941	Carboxylic acids and derivatives	0.912	Amino acids, peptides, and analogues	0.648	Amino acids and derivatives	0.644	Amino acids and derivatives	0.644	Organic compounds; Lipids and lipid-like molecules; Amino acids, peptides, and analogues; Alcohols and polyols; Organic acids and derivatives; Carboxylic acids and derivatives; Organonitrogen compounds; Organooxygen compounds; Amino acids and derivatives; Carboxylic acid derivatives; Monocarboxylic acids and derivatives; Carbonyl compounds; Fatty Acyls; Organic oxides; Hydrocarbon derivatives; Organopnictogen compounds; Organic oxygen compounds; Organic nitrogen compounds; Chemical entities	276.156	44.0	0.731	8.670379814688517e+17	8.670377222147118e+17	8.670377222147118e+17																																				195.0	Alkaloids	0.8571428571428571	Tryptophan alkaloids	0.5714285714285714	Terpenoid alkaloids	0.2857142857142857	14.0	0.22249863	ISDB	http://www.wikidata.org/entity/Q105143064	KMOAZNJTMYDDGX-CYBMUJFWSA-N	InChI=1S/C16H21NO3/c1-9(2)14-11-6-5-10(7-12(11)17-15(14)19)8-13(18)16(3,4)20/h5-7,13,18,20H,8H2,1-4H3,(H,17,19)/t13-/m1/s1	CC(C)=C1C(=O)Nc2cc(C[C@@H](O)C(C)(C)O)ccc21	C16H21NO3		275.152143532	6-[(2R)-2,3-dihydroxy-3-methylbutyl]-3-propan-2-ylidene-1H-indol-2-one	KMOAZNJTMYDDGX	Alkaloids	Tryptophan alkaloids	Simple indole alkaloids	http://www.wikidata.org/entity/Q1144013	Streptomyces	772892.0	['Bacteria']	['Unknown']	['Actinobacteria']	['Unknown']	['Streptomycetales']	['Streptomycetaceae']	['Unknown']	['Streptomyces']	['Unknown']		['Bacteria']		['Actinobacteria']		['Streptomycetales']	['Streptomycetaceae']		['Streptomyces']		5.0	2.0	6.889994502067566	1.0	1.0	2.0	0.02	0.02	-182.247	0.091	0.333	30.977	C11H21N3O5	[M + H]+	C11H22N3O5+	VGPCJSXPPOQPBK	InChI=1S/C11H21N3O5/c1-6(2)3-7(12)10(17)13-4-9(16)14-8(5-15)11(18)19/h6-8,15H,3-5,12H2,1-2H3,(H,13,17)(H,14,16)(H,18,19)	2-[[2-[(2-Amino-4-methylpentanoyl)amino]acetyl]amino]-3-hydroxypropanoic acid	CC(C)CC(C(=O)NCC(=O)NC(CO)C(=O)O)N	-3.6	18222112;11334850	CHEBI:(138513);PUBCHEM:(18222112 11334850)	34.0	276.156	44.0	0.731	8.670379814688517e+17	8.670377222147118e+17	8.670377222147118e+17		276.1555972767656	0.7313275	0.0	0.0	0.0	0.0	0.0	0.0	0.0	0.0	0.0	0.0	0.0	0.0	0.0	0.0	0.0	0.0	0.0	0.0	0.0	0.0	0.0	0.0	0.0	0.0	0.0	0.0	0.0	0.0	0.0	0.0	0.0	0.0	0.0	0.0	0.0	0.0	0.0	0.0	0.0	0.0	0.0	0.0	0.0	0.0	0.0	0.0	0.0	0.0	0.0	0.0	0.0	0.0	0.0	0.0	0.0	0.0	0.0	0.0	0.0	0.0	0.0	0.0	0.0	0.0	0.0	0.0	0.0	0.0	0.0	0.0	0.0	0.0	15982172.0	0.0	0.0	0.0	0.0	0.0	0.0	0.0	0.0	0.0	0.0	0.0	0.0	0.0	0.0	0.0	0.0	0.0	0.0	0.0	0.0	0.0	0.0	0.0	0.0	0.0	0.0	0.0	0.0	0.0	0.0	0.0	0.0	0.0	0.0	0.0	0.0	0.0	3995543.0	0.0	0.0	3196434.4	0.0	0.0	195
168	sirius	1.0	canopus	canopus	canopus	1.0	C8H15N5O4	[M - H2O + H]+	C8H14N5O3+	Carbohydrates	0.542	Small peptides	0.474	Aminoacids	0.221	Organic nitrogen compounds	1.0	Organonitrogen compounds	0.999	Guanidines	0.904			Guanidines	0.904	Organic compounds; Alcohols and polyols; Organic acids and derivatives; Carboxylic acids and derivatives; Organonitrogen compounds; Primary alcohols; Organooxygen compounds; Guanidines; Carbonyl compounds; Amines; Carboximidamides; Organic 1,3-dipolar compounds; Propargyl-type 1,3-dipolar organic compounds; Organic oxides; Hydrocarbon derivatives; Organopnictogen compounds; Organic oxygen compounds; Organic nitrogen compounds; Chemical entities	228.109	44.0	0.733	8.67037974107847e+17	8.670377222482662e+17	8.670377222482662e+17																																																																																				1.0	1.0	0.023	0.023	-137.26	0.874	0.333	12.962	C8H15N5O4	[M - H2O + H]+	C8H14N5O3+	MFMJOGULPGTGDQ	InChI=1S/C8H15N5O4/c9-1-6(15)12-3-8(17)13-4-7(16)11-2-5(10)14/h1-4,9H2,(H2,10,14)(H,11,16)(H,12,15)(H,13,17)	2-amino-N-[2-[[2-[(2-amino-2-oxoethyl)amino]-2-oxoethyl]amino]-2-oxoethyl]acetamide	C(C(=O)NCC(=O)NCC(=O)NCC(=O)N)N	-3.7	54069642	PUBCHEMANNOTATIONBIO;PUBCHEM:(54069642)	16777218.0	228.109	44.0	0.733	8.67037974107847e+17	8.670377222482662e+17	8.670377222482662e+17		228.1092123583321	0.7326313	0.0	0.0	0.0	0.0	0.0	0.0	0.0	0.0	0.0	0.0	0.0	0.0	0.0	0.0	0.0	0.0	0.0	0.0	0.0	0.0	0.0	0.0	0.0	0.0	0.0	38498976.0	0.0	0.0	0.0	0.0	0.0	0.0	0.0	0.0	0.0	0.0	0.0	0.0	0.0	0.0	0.0	0.0	0.0	0.0	0.0	0.0	0.0	0.0	0.0	0.0	0.0	0.0	0.0	0.0	0.0	0.0	0.0	0.0	0.0	0.0	0.0	0.0	0.0	0.0	0.0	0.0	0.0	0.0	0.0	0.0	0.0	0.0	0.0	0.0	0.0	0.0	0.0	0.0	0.0	0.0	0.0	0.0	0.0	0.0	0.0	0.0	0.0	0.0	0.0	0.0	0.0	0.0	0.0	0.0	0.0	0.0	0.0	0.0	0.0	0.0	38498976.0	0.0	0.0	0.0	0.0	0.0	0.0	0.0	0.0	0.0	0.0	0.0	527383.2328767123	0.0	0.0	0.0	357
169	sirius	1.0	canopus	canopus	canopus	1.0	C10H15NO2	[M - H2O + H]+	C10H14NO+	Alkaloids	0.608	Tyrosine alkaloids	0.212	Phenylethylamines	0.195	Benzenoids	0.862	Benzene and substituted derivatives	0.857					Benzene and substituted derivatives	0.857	Organic compounds; Organonitrogen compounds; Organooxygen compounds; Benzene and substituted derivatives; Benzenoids; Amines; Hydrocarbon derivatives; Organopnictogen compounds; Organic oxygen compounds; Organic nitrogen compounds; Chemical entities	164.107	45.0	0.744	8.670408942075231e+17	8.670377222818207e+17	8.670377222818207e+17																																																																																				1.0	1.0	0.017	0.017	-123.47	1.0	0.333	155.841	C10H15NO2	[M - H2O + H]+	C10H14NO+	HGWZXKUBDUDGSN	InChI=1S/C10H15NO2/c1-12-10(13-2)8-11-9-6-4-3-5-7-9/h3-7,10-11H,8H2,1-2H3	N-(2,2-Dimethoxyethyl)aniline	COC(CNC1=CC=CC=C1)OC	1.8	3015344	NORMAN:(NS00028236 NS00092010);PUBCHEM:(3015344);DSSTox:(DTXSID50181474)	137439215618.0	164.107	45.0	0.744	8.670408942075231e+17	8.670377222818207e+17	8.670377222818207e+17		164.10699491651928	0.74418736	0.0	0.0	0.0	0.0	0.0	0.0	0.0	0.0	0.0	0.0	0.0	0.0	0.0	0.0	0.0	0.0	0.0	0.0	0.0	0.0	0.0	0.0	0.0	0.0	0.0	0.0	0.0	0.0	0.0	0.0	0.0	0.0	0.0	0.0	0.0	0.0	0.0	0.0	0.0	0.0	0.0	0.0	0.0	0.0	0.0	0.0	0.0	0.0	0.0	0.0	0.0	0.0	0.0	0.0	0.0	0.0	0.0	0.0	0.0	0.0	0.0	0.0	0.0	0.0	0.0	0.0	0.0	0.0	0.0	12341341.0	0.0	0.0	0.0	0.0	0.0	0.0	0.0	0.0	0.0	0.0	0.0	0.0	0.0	0.0	0.0	0.0	0.0	0.0	0.0	0.0	0.0	0.0	0.0	0.0	0.0	0.0	0.0	0.0	0.0	0.0	0.0	0.0	0.0	0.0	0.0	0.0	0.0	0.0	0.0	12341341.0	0.0	0.0	169059.46575342465	0.0	0.0	0.0	-1
170	isdb & sirius	1.0	canopus|isdb	canopus|isdb	canopus|isdb	2.0	C7H12N2O3	[M + H3N + H]+	C7H16N3O3+	Amino acids and Peptides	0.997	Small peptides	0.998	Aminoacids	0.997	Organic acids and derivatives	0.992	Carboxylic acids and derivatives	0.964	Amino acids, peptides, and analogues	0.768	Amino acids and derivatives	0.765	Alpha amino acids and derivatives	0.685	Organic compounds; Organoheterocyclic compounds; Amino acids, peptides, and analogues; Alpha amino acids and derivatives; Organic acids and derivatives; Carboxylic acids and derivatives; Organonitrogen compounds; Organooxygen compounds; Amino acids and derivatives; Ureas; Monocarboxylic acids and derivatives; Carboxylic acids; Carbonyl compounds; Organic oxides; Azacyclic compounds; Hydrocarbon derivatives; Organopnictogen compounds; Organic oxygen compounds; Organic nitrogen compounds; Chemical entities	190.119	45.0	0.745	8.670379713773549e+17	8.670377223153751e+17	8.670377223153751e+17																																				-1.0							1.0	0.22510068	ISDB	http://www.wikidata.org/entity/Q18207833	XIGSAGMEBXLVJJ-YFKPBYRVSA-N	InChI=1S/C7H15N3O3/c8-5(6(11)12)3-1-2-4-10-7(9)13/h5H,1-4,8H2,(H,11,12)(H3,9,10,13)/t5-/m0/s1	NC(=O)NCCCC[C@H](N)C(=O)O	C7H15N3O3		189.11134134	(2S)-2-azaniumyl-6-(carbamoylamino)hexanoate	XIGSAGMEBXLVJJ	Amino acids and Peptides	Small peptides	Aminoacids	http://www.wikidata.org/entity/Q221179	Streptococcus pneumoniae	699152.0	['Bacteria']	['Unknown']	['Firmicutes']	['Bacilli']	['Lactobacillales']	['Streptococcaceae']	['Unknown']	['Streptococcus']	['Streptococcus pneumoniae']		['Bacteria']									1.0	0.0	1.9004027247428892	1.0	1.0	2.0	0.084	0.084	-207.0	0.098	0.333	67.599	C7H12N2O3	[M + H3N + H]+	C7H16N3O3+	PYVLZVPALRXDIK	InChI=1S/C7H12N2O3/c1-7(2)5(11)9(3-4-10)6(12)8-7/h10H,3-4H2,1-2H3,(H,8,12)	2,4-Imidazolidinedione, 3-(2-hydroxyethyl)-5,5-dimethyl-	CC1(C(=O)N(C(=O)N1)CCO)C	-1.0	99605	NORMAN:(NS00052180);PUBCHEMANNOTATIONSAFETYANDTOXIC;PUBCHEM:(99605);DSSTox:(DTXSID4067434);PUBMED	137506324546.0	190.119	45.0	0.745	8.670379713773549e+17	8.670377223153751e+17	8.670377223153751e+17		190.1189722068717	0.74544364	0.0	0.0	0.0	0.0	0.0	0.0	0.0	0.0	0.0	0.0	0.0	0.0	0.0	0.0	0.0	0.0	0.0	0.0	0.0	0.0	0.0	0.0	0.0	0.0	0.0	0.0	0.0	0.0	18069344.0	0.0	0.0	0.0	0.0	0.0	0.0	0.0	0.0	0.0	0.0	0.0	0.0	0.0	0.0	0.0	0.0	0.0	0.0	0.0	0.0	0.0	0.0	0.0	0.0	0.0	0.0	24664762.0	0.0	0.0	0.0	0.0	0.0	0.0	0.0	0.0	0.0	0.0	0.0	0.0	9394214.0	0.0	0.0	0.0	0.0	0.0	0.0	0.0	0.0	0.0	0.0	0.0	0.0	0.0	0.0	0.0	0.0	0.0	0.0	0.0	0.0	0.0	0.0	0.0	0.0	0.0	0.0	0.0	0.0	0.0	0.0	0.0	0.0	784673.0857142857	0.0	6166190.5	0.0	0.0	0.0	0.0	0.0	0.0	0.0	0.0	714086.5753424658	0.0	0.0	0.0	-1
171	sirius	1.0	canopus	canopus	canopus	2.0	C9H17BrClNO2	[M + H3N + H]+	C9H21BrClN2O2+	Fatty acids	0.601	Fatty Acids and Conjugates	0.408	Halogenated fatty acids	0.706	Organic acids and derivatives	0.809	Carboxylic acids and derivatives	0.755	Carboxylic acid derivatives	0.468	Carboxylic acid amides	0.509	Carboxylic acid amides	0.509	Organic compounds; Organic acids and derivatives; Carboxylic acids and derivatives; Organohalogen compounds; Organonitrogen compounds; Organooxygen compounds; Carboxylic acid amides; Alkyl chlorides; Organobromides; Organochlorides; Carbonyl compounds; Alkyl halides; Organic oxides; Hydrocarbon derivatives; Organopnictogen compounds; Organic oxygen compounds; Organic nitrogen compounds; Chemical entities	303.048	45.0	0.749	8.670380027339758e+17	8.670377223531238e+17	8.670377223531238e+17																																																																																				1.0	2.0	0.034	0.034	-163.15	0.23	0.06	3.296	C9H17BrClNO2	[M + H3N + H]+	C9H21BrClN2O2+	JWRCSSMIINDTRZ	InChI=1S/C9H17BrClNO2/c1-14-9(13)12(8-4-5-10)7-3-2-6-11/h2-8H2,1H3	methyl N-(3-bromopropyl)-N-(4-chlorobutyl)carbamate	COC(=O)N(CCCCCl)CCCBr	2.5	138923315	PUBCHEM:(138923315)	2.0	303.048	45.0	0.749	8.670380027339758e+17	8.670377223531238e+17	8.670377223531238e+17		303.0475170714464	0.7486278	0.0	0.0	0.0	0.0	0.0	0.0	0.0	0.0	0.0	0.0	0.0	0.0	0.0	0.0	0.0	0.0	0.0	0.0	0.0	0.0	0.0	0.0	0.0	0.0	0.0	0.0	0.0	0.0	0.0	0.0	0.0	0.0	0.0	0.0	0.0	0.0	0.0	0.0	0.0	0.0	0.0	0.0	0.0	0.0	0.0	0.0	0.0	0.0	0.0	0.0	0.0	0.0	0.0	0.0	0.0	0.0	0.0	0.0	0.0	0.0	0.0	0.0	0.0	10780855.0	0.0	0.0	0.0	0.0	0.0	0.0	0.0	0.0	0.0	0.0	0.0	0.0	0.0	0.0	0.0	0.0	0.0	0.0	0.0	0.0	0.0	0.0	0.0	0.0	0.0	0.0	0.0	0.0	0.0	0.0	0.0	0.0	0.0	0.0	0.0	0.0	0.0	308024.4285714286	0.0	0.0	0.0	0.0	0.0	0.0	0.0	0.0	0.0	0.0	0.0	0.0	5390427.5	0.0	-1
172	isdb	1.0																																																																		-1.0							1.0	0.4993917	ISDB									GPVNHTHHMMKLHI							['Unknown']	['Unknown']	['Unknown']	['Unknown']	['Unknown']	['Unknown']	['Unknown']	['Unknown']	['Unknown']											0.0	0.0	1.997566819190979	1.0																											193.162494154406	0.748989	0.0	0.0	0.0	0.0	0.0	0.0	0.0	0.0	0.0	0.0	0.0	0.0	0.0	0.0	0.0	0.0	0.0	0.0	0.0	0.0	0.0	0.0	0.0	0.0	0.0	0.0	0.0	0.0	0.0	0.0	0.0	0.0	0.0	0.0	0.0	0.0	0.0	0.0	35255130.0	0.0	0.0	0.0	0.0	0.0	0.0	0.0	0.0	0.0	0.0	0.0	0.0	0.0	0.0	0.0	0.0	0.0	0.0	0.0	0.0	0.0	0.0	0.0	0.0	0.0	0.0	0.0	0.0	0.0	0.0	0.0	0.0	0.0	0.0	0.0	0.0	0.0	0.0	0.0	0.0	0.0	0.0	0.0	0.0	0.0	0.0	0.0	0.0	0.0	0.0	0.0	0.0	0.0	0.0	0.0	0.0	0.0	0.0	0.0	0.0	0.0	0.0	1007289.4285714284	0.0	0.0	0.0	0.0	0.0	0.0	0.0	0.0	0.0	0.0	482946.98630136985	0.0	0.0	0.0	-1
173	isdb & sirius	1.0	canopus	canopus	canopus	1.0	C9H16O2	[M + H3N + H]+	C9H20NO2+	Fatty acids	0.703	Fatty acyls	0.527	Oxygenated hydrocarbons	0.26	Organic oxygen compounds	1.0	Organooxygen compounds	0.999	Carbonyl compounds	0.823	Ketones	0.619	Ketones	0.619	Organic compounds; Ketones; Alcohols and polyols; Organooxygen compounds; Carbonyl compounds; Organic oxides; Hydrocarbon derivatives; Organic oxygen compounds; Chemical entities	174.149	45.0	0.753	8.670379748292675e+17	8.67037722449593e+17	8.670377224495928e+17																																				328.0							1.0	0.3267884	ISDB									VWPQCOZMXULHDM							['Unknown']	['Unknown']	['Unknown']	['Unknown']	['Unknown']	['Unknown']	['Unknown']	['Unknown']	['Unknown']											0.0	0.0	1.307153582572937	1.0	1.0	1.0	0.067	0.067	-82.114	0.999	0.333	92.801	C9H16O2	[M + H3N + H]+	C9H20NO2+	CGVDBRFZECWFMV	InChI=1S/C9H16O2/c1-3-6-9(2,11)7-4-5-8-10/h10-11H,3,5-6,8H2,1-2H3	5-Methyl-3-octyne-1,5-diol	CCCC(C)(C#CCCO)O	0.9	15261	PUBCHEMANNOTATIONSAFETYANDTOXIC;PUBCHEM:(15261);DSSTox:(DTXSID30935316)	137506062338.0	174.149	45.0	0.753	8.670379748292675e+17	8.67037722449593e+17	8.670377224495928e+17		174.14892925148064	0.7530748	50475260.0	38014700.0	50775860.0	32793548.0	50862184.0	30692220.0	41526016.0	42838870.0	37279060.0	35667256.0	25042754.0	33928490.0	47422000.0	45493988.0	47054424.0	55058536.0	63986540.0	61496428.0	78989960.0	42813148.0	52032550.0	28924132.0	36492710.0	27204462.0	46460856.0	45765828.0	32200288.0	75041810.0	35560520.0	44368150.0	42218856.0	40590668.0	70651870.0	79052660.0	27327756.0	73454530.0	38020916.0	37684784.0	42165864.0	73259210.0	31683906.0	24043120.0	34939080.0	44099196.0	27932556.0	66719720.0	35264810.0	69524630.0	39963820.0	0.0	39383084.0	34320776.0	46092960.0	38732612.0	80291130.0	43093400.0	38209276.0	36642944.0	26135904.0	46870104.0	44653260.0	42949090.0	61842224.0	77095110.0	56537204.0	52457930.0	44600176.0	44368050.0	37438020.0	40431096.0	29236630.0	40091296.0	63204056.0	46261724.0	52389988.0	34079852.0	53870572.0	79179976.0	72248570.0	37640356.0	52503588.0	0.0	0.0	0.0	0.0	0.0	0.0	50475260.0	44395280.0	38841603.2	50862184.0	30692220.0	42838870.0	37279060.0	41159817.11111111	33928490.0	56869073.0	47054424.0	36492710.0	27204462.0	45765828.0	37319671.71428572	44368150.0	40202652.5	27327756.0	37684784.0	39383084.0	80291130.0	61842224.0	40431096.0	66755647.5	37640356.0	45250465.04109589	43129767.2	78137543.0	7500512.571428572	328
174	sirius	1.0	canopus	canopus	canopus	1.0	C9H18O3	[M + H3N + H]+	C9H22NO3+	Fatty acids	0.913	Fatty Acids and Conjugates	0.568	Hydroxy fatty acids	0.478	Lipids and lipid-like molecules	0.596	Fatty Acyls	0.573					Fatty Acyls	0.573	Organic compounds; Lipids and lipid-like molecules; Alcohols and polyols; Primary alcohols; Organooxygen compounds; Fatty Acyls; Hydrocarbon derivatives; Organic oxygen compounds; Chemical entities	192.16	45.0	0.753	8.670380154678845e+17	8.670377224873417e+17	8.670377224873417e+17																																																																																				1.0	1.0	0.33	0.33	-75.568	1.0	0.5	110.261	C9H18O3	[M + H3N + H]+	C9H22NO3+	UCFRYMYPWWSXFJ	InChI=1S/C9H18O3/c10-7-1-2-8(11)5-6-9(12)4-3-7/h7-12H,1-6H2	Cyclononane-1,4,7-triol	C1CC(CCC(CCC1O)O)O	0.3	57043543	PUBCHEM:(57043543)	2.0	192.16	45.0	0.753	8.670380154678845e+17	8.670377224873417e+17	8.670377224873417e+17		192.15950591655167	0.75328636	470256200.0	352186200.0	401185020.0	279833820.0	423816930.0	265276860.0	361281820.0	383919970.0	355130800.0	318722900.0	218196370.0	300271520.0	376905700.0	407126600.0	403186140.0	457775230.0	541016260.0	496466200.0	535284260.0	361861150.0	462260700.0	247145090.0	311984580.0	259965020.0	383573340.0	428417760.0	277859420.0	587265860.0	299019780.0	371117660.0	372196350.0	356617280.0	612696800.0	599429900.0	244399470.0	567702500.0	346688740.0	333543700.0	353487300.0	567874100.0	273351400.0	221945260.0	305129400.0	373899460.0	246929980.0	567202600.0	275626340.0	587773950.0	330175330.0	0.0	358370900.0	290685600.0	393528220.0	314228300.0	654863600.0	373504960.0	329312300.0	318074080.0	230530220.0	417617440.0	367934140.0	392443700.0	506773250.0	585408100.0	478387550.0	477753860.0	399879500.0	360100400.0	322598180.0	352311260.0	250539950.0	349226720.0	537389440.0	421907460.0	465590340.0	288822430.0	460078340.0	652581700.0	538536400.0	322778800.0	429201820.0	0.0	0.0	0.0	0.0	0.0	0.0	470256200.0	376685610.0	336686772.0	423816930.0	265276860.0	383919970.0	355130800.0	351487576.6666667	300271520.0	470991333.0	403186140.0	311984580.0	259965020.0	428417760.0	309920010.28571427	371117660.0	354537180.0	244399470.0	333543700.0	358370900.0	654863600.0	506773250.0	352311260.0	548524470.0	322778800.0	382937838.63013697	378856828.0	618994900.0	61314545.71428572	328
175																																																																																																																																														214.1414150521032	0.75392455	0.0	13228084.0	0.0	0.0	33577850.0	8954646.0	0.0	11260161.0	24649224.0	0.0	0.0	15105096.0	0.0	0.0	0.0	0.0	0.0	0.0	11492354.0	0.0	11615095.0	0.0	0.0	13915719.0	0.0	0.0	22186110.0	0.0	19784056.0	0.0	20300022.0	31197080.0	0.0	0.0	12034073.0	0.0	18062768.0	0.0	0.0	0.0	0.0	10481511.0	0.0	0.0	35791736.0	0.0	0.0	0.0	0.0	0.0	11963267.0	0.0	0.0	24897842.0	0.0	25437532.0	0.0	0.0	0.0	0.0	0.0	0.0	0.0	0.0	0.0	0.0	0.0	14115830.0	39691052.0	10379324.0	31439256.0	14728998.0	19223316.0	38315940.0	17080734.0	0.0	0.0	0.0	0.0	0.0	0.0	0.0	0.0	0.0	0.0	0.0	0.0	0.0	6614042.0	2323019.0	33577850.0	8954646.0	11260161.0	24649224.0	1568425.5555555555	15105096.0	1149235.4	0.0	0.0	13915719.0	0.0	6194890.085714285	0.0	28873187.5	12034073.0	0.0	11963267.0	0.0	0.0	10379324.0	9076012.5	0.0	6364055.465753425	19266525.4	0.0	0.0	-1
176	isdb	1.0	isdb	isdb	isdb																																																															-1.0							2.0	0.20643882	ISDB	http://www.wikidata.org/entity/Q105218275	QCKVUTCVXGLZQC-OTPXZMOZSA-N	InChI=1S/C14H15NO2/c1-7-8(2)13(16)14(17)11-9-5-3-4-6-10(9)15-12(7)11/h3-8,13,15-16H,1-2H3/t7-,8-,13-/m1/s1	C[C@H]1[C@@H](O)C(=O)c2c([nH]c3ccccc23)[C@@H]1C	C14H15NO2		229.11027872	(1R,2R,3R)-3-hydroxy-1,2-dimethyl-1,2,3,9-tetrahydrocarbazol-4-one	QCKVUTCVXGLZQC	Alkaloids	Tryptophan alkaloids	Simple indole alkaloids	http://www.wikidata.org/entity/Q22286766	Streptomyces abikoensis	278149.0	['Bacteria']	['Unknown']	['Actinobacteria']	['Unknown']	['Streptomycetales']	['Streptomycetaceae']	['Unknown']	['Streptomyces']	['Streptomyces abikoensis']		['Bacteria']		['Actinobacteria']		['Streptomycetales']	['Streptomycetaceae']		['Streptomyces']		5.0	0.0	5.825755298137665	1.0																											230.11529814865628	0.754118	0.0	0.0	0.0	0.0	19580268.0	0.0	0.0	0.0	16885796.0	0.0	0.0	0.0	0.0	0.0	0.0	0.0	0.0	0.0	0.0	0.0	0.0	0.0	0.0	0.0	0.0	0.0	13468167.0	0.0	11113727.0	0.0	0.0	18191032.0	0.0	0.0	0.0	0.0	9799663.0	0.0	0.0	0.0	0.0	0.0	0.0	0.0	27010158.0	0.0	0.0	0.0	0.0	0.0	8221872.0	0.0	0.0	0.0	0.0	13843571.0	0.0	0.0	0.0	0.0	0.0	0.0	11353547.0	0.0	0.0	0.0	0.0	0.0	21987736.0	0.0	17039508.0	8027551.0	10483618.0	22481462.0	0.0	0.0	0.0	0.0	0.0	0.0	0.0	0.0	0.0	0.0	0.0	0.0	0.0	0.0	0.0	0.0	19580268.0	0.0	0.0	16885796.0	0.0	0.0	0.0	0.0	0.0	0.0	0.0	3131372.4	0.0	13341135.25	0.0	0.0	8221872.0	0.0	11353547.0	0.0	2620904.5	0.0	2768743.315068493	5473882.8	0.0	0.0	-1
177																																																																																																																																														175.00167881525073	0.75421494	13036411.0	0.0	0.0	0.0	0.0	0.0	0.0	24467746.0	11057363.0	0.0	0.0	0.0	0.0	0.0	0.0	0.0	0.0	0.0	0.0	0.0	0.0	0.0	0.0	0.0	0.0	0.0	16912242.0	0.0	11737299.0	12766590.0	0.0	0.0	0.0	0.0	0.0	0.0	16281063.0	0.0	0.0	0.0	0.0	14695254.0	0.0	0.0	0.0	0.0	0.0	0.0	0.0	0.0	28779794.0	0.0	0.0	0.0	0.0	0.0	0.0	0.0	0.0	0.0	0.0	0.0	0.0	0.0	0.0	0.0	0.0	0.0	11120929.0	12207649.0	13829118.0	0.0	0.0	0.0	12888525.0	0.0	0.0	0.0	0.0	0.0	0.0	0.0	0.0	0.0	0.0	0.0	0.0	13036411.0	0.0	0.0	0.0	0.0	24467746.0	11057363.0	0.0	0.0	0.0	0.0	0.0	0.0	0.0	2021336.7714285715	12766590.0	3457279.5	0.0	0.0	28779794.0	0.0	0.0	12207649.0	3222131.25	0.0	2207381.383561644	7728228.4	0.0	0.0	145
178	gnps|isdb & sirius	2.0	canopus|isdb	canopus|isdb	canopus|isdb	1.0	C5H13NO3S	[M - H2O + H]+	C5H12NO2S+	Amino acids and Peptides	1.0	Small peptides	1.0	Aminoacids	1.0	Organic acids and derivatives	1.0	Carboxylic acids and derivatives	0.999	Amino acids, peptides, and analogues	0.999	Amino acids and derivatives	0.999	Alpha amino acids	0.936	Organic compounds; Organosulfur compounds; Lipids and lipid-like molecules; Amino acids, peptides, and analogues; Alpha amino acids and derivatives; Fatty acids and conjugates; Organic acids and derivatives; Carboxylic acids and derivatives; Organonitrogen compounds; Organooxygen compounds; Amino acids and derivatives; Monoalkylamines; Monocarboxylic acids and derivatives; Thioethers; Carboxylic acids; Thia fatty acids; Carbonyl compounds; Alpha amino acids; Amines; Primary amines; Sulfenyl compounds; Dialkylthioethers; Fatty Acyls; Organic oxides; Methionine and derivatives; Hydrocarbon derivatives; Amino acids; Organopnictogen compounds; Organic oxygen compounds; Organic nitrogen compounds; Chemical entities	150.058	46.0	0.761	8.670406559291113e+17	8.670377226215594e+17	8.670377226215594e+17		CCMSLIB00006682581	spectra_filtered.mgf	MONA.mgf	0.92968	37201300.0	0.0	2.64383	6.0	0.000396729	150.058	1.0	temp/spectra_filtered.mgf178	1.0	METHIONINE [M+H]+			150.058		1	CSCC[C@@H](C(=O)O)N	2428.0								0.0					FFEARJCKVFRZRR	436.0	Amino acids and Peptides	0.75	Small peptides	0.75	Aminoacids	0.5	1.0	0.88901836	ISDB	http://www.wikidata.org/entity/Q22124685	FFEARJCKVFRZRR-BYPYZUCNSA-N	InChI=1S/C5H11NO2S/c1-9-3-2-4(6)5(7)8/h4H,2-3,6H2,1H3,(H,7,8)/t4-/m0/s1	CSCC[C@H](N)C(=O)O	C5H11NO2S		149.051049592	(2S)-2-ammonio-4-(methylsulfanyl)butanoate	FFEARJCKVFRZRR	Amino acids and Peptides	Small peptides	Aminoacids	http://www.wikidata.org/entity/Q7623383	Streptomyces fradiae	102159.0	['Bacteria']	['Unknown']	['Actinobacteria']	['Unknown']	['Streptomycetales']	['Streptomycetaceae']	['Unknown']	['Streptomyces']	['Streptomyces fradiae']		['Bacteria']		['Actinobacteria']		['Streptomycetales']	['Streptomycetaceae']		['Streptomyces']		5.0	3.0	10.056073427200316	1.0	1.0	1.0	0.024	0.031	-432.383	1.0	0.333	58.765	C5H13NO3S	[M - H2O + H]+	C5H12NO2S+	RDCXBJGICKBAQR	InChI=1S/C5H13NO3S/c1-9-4-2-3-5-10(6,7)8/h2-5H2,1H3,(H2,6,7,8)	4-Methoxybutane-1-sulfonamide	COCCCCS(=O)(=O)N	-0.5	64198262	PUBCHEMANNOTATIONSAFETYANDTOXIC;PUBCHEM:(64198262)	67108866.0	150.058	46.0	0.761	8.670406559291113e+17	8.670377226215594e+17	8.670377226215594e+17		150.0583934919076	0.76327884	0.0	0.0	0.0	0.0	0.0	0.0	0.0	13266150.0	11398398.0	0.0	19870606.0	0.0	0.0	0.0	0.0	0.0	0.0	0.0	0.0	0.0	0.0	0.0	0.0	0.0	0.0	0.0	11099837.0	0.0	0.0	15506325.0	0.0	0.0	25750822.0	19290512.0	0.0	0.0	29891316.0	0.0	0.0	0.0	0.0	13415024.0	0.0	0.0	0.0	0.0	0.0	0.0	0.0	0.0	0.0	0.0	0.0	0.0	18369792.0	0.0	0.0	0.0	0.0	0.0	0.0	0.0	18334084.0	0.0	18180436.0	0.0	11193082.0	0.0	0.0	21871514.0	0.0	0.0	0.0	0.0	9768507.0	0.0	0.0	33004044.0	22181810.0	12347060.0	0.0	0.0	0.0	0.0	0.0	0.0	0.0	0.0	0.0	3974121.2	0.0	0.0	13266150.0	11398398.0	0.0	0.0	1818043.6	0.0	0.0	0.0	0.0	3161159.8	15506325.0	0.0	0.0	0.0	0.0	18369792.0	18334084.0	21871514.0	16238590.25	12347060.0	3522648.5753424657	6916385.8	16502022.0	0.0	436	178.0	METHIONINE [M+H]+
179																																																																																																																																														166.95078042041197	0.76605004	0.0	0.0	0.0	0.0	0.0	0.0	0.0	0.0	0.0	0.0	0.0	0.0	0.0	0.0	0.0	0.0	0.0	0.0	0.0	0.0	0.0	0.0	0.0	8178270.0	0.0	0.0	0.0	0.0	0.0	0.0	0.0	0.0	0.0	0.0	0.0	0.0	0.0	0.0	0.0	0.0	0.0	9409138.0	0.0	0.0	0.0	0.0	0.0	0.0	0.0	0.0	0.0	0.0	0.0	0.0	0.0	0.0	0.0	0.0	0.0	0.0	0.0	0.0	0.0	0.0	0.0	0.0	0.0	0.0	0.0	0.0	0.0	0.0	0.0	0.0	0.0	0.0	0.0	0.0	0.0	0.0	0.0	0.0	0.0	0.0	0.0	0.0	0.0	0.0	0.0	0.0	0.0	0.0	0.0	0.0	0.0	0.0	0.0	0.0	0.0	8178270.0	0.0	268832.5142857143	0.0	0.0	0.0	0.0	0.0	0.0	0.0	0.0	0.0	0.0	112031.09589041096	1881827.6	0.0	0.0	-1
180	gnps|isdb & sirius	2.0	canopus|isdb	canopus|isdb	canopus|isdb	1.0	C10H20N2O6	[M - H2O + H]+	C10H19N2O5+	Amino acids and Peptides	0.967	Small peptides	0.978	Dipeptides	0.71	Organic acids and derivatives	0.999	Carboxylic acids and derivatives	0.998	Amino acids, peptides, and analogues	0.96	Amino acids and derivatives	0.958	N-acyl-alpha amino acids and derivatives	0.757	Organic compounds; Lipids and lipid-like molecules; Amino acids, peptides, and analogues; Alpha amino acids and derivatives; Fatty acids and conjugates; Organic acids and derivatives; Carboxylic acids and derivatives; Organonitrogen compounds; Organooxygen compounds; Fatty amides; Dicarboxylic acids and derivatives; Amino acids and derivatives; Monoalkylamines; Carboxylic acid amides; Carboxylic acid derivatives; N-acyl amines; N-acyl-alpha amino acids and derivatives; Carboxylic acids; Secondary carboxylic acid amides; Carbonyl compounds; Alpha amino acid amides; Amines; Primary amines; Fatty Acyls; Organic oxides; Hydrocarbon derivatives; Amino acids; Organopnictogen compounds; Organic oxygen compounds; Organic nitrogen compounds; Chemical entities	247.129	46.0	0.769	8.670379679715798e+17	8.670377226886683e+17	8.670377226886683e+17		CCMSLIB00013639057	spectra_filtered.mgf	WINE-DB-ORBITRAP.mgf	0.984525	4425310.0	0.0	3.27246	6.0	0.000808716	247.129	1.0	temp/spectra_filtered.mgf180	1.0	Val-Glu [M+H]+			247.128		1	[C@H](NC([C@H](C(C)C)N)=O)(CCC(O)=O)C(O)=O	1.0								0.0					UPJONISHZRADBH	25.0	Amino acids and Peptides	0.1950207468879668	Small peptides	0.1950207468879668	Dipeptides	0.1286307053941908	1.0	0.7576311	ISDB	http://www.wikidata.org/entity/Q27145070	UPJONISHZRADBH-XPUUQOCRSA-N	InChI=1S/C10H18N2O5/c1-5(2)8(11)9(15)12-6(10(16)17)3-4-7(13)14/h5-6,8H,3-4,11H2,1-2H3,(H,12,15)(H,13,14)(H,16,17)/t6-,8-/m0/s1	CC(C)[C@H](N)C(=O)N[C@@H](CCC(=O)O)C(=O)O	C10H18N2O5		246.121571676	Val-Glu	UPJONISHZRADBH	Amino acids and Peptides	Small peptides	Dipeptides	http://www.wikidata.org/entity/Q4688339	Aeromonas veronii	704628.0	['Bacteria']	['Unknown']	['Proteobacteria']	['Gammaproteobacteria']	['Aeromonadales']	['Aeromonadaceae']	['Unknown']	['Aeromonas']	['Aeromonas veronii']		['Bacteria']									1.0	3.0	5.530524492263794	1.0	1.0	1.0	0.03	0.03	-232.922	1.0	0.327	18.542	C10H20N2O6	[M - H2O + H]+	C10H19N2O5+	ZKPWDGHRHMPZKJ	InChI=1S/C10H20N2O6/c1-9(3-13,4-14)11-7(17)8(18)12-10(2,5-15)6-16/h13-16H,3-6H2,1-2H3,(H,11,17)(H,12,18)	1,4-Bis(1,3-dihydroxy-2-methyl-2-propyl)oxamide	CC(CO)(CO)NC(=O)C(=O)NC(C)(CO)CO	-3.0	5220590	PUBCHEMANNOTATIONSAFETYANDTOXIC:(null);PUBCHEM:(5220590)	67108866.0	247.129	46.0	0.769	8.670379679715798e+17	8.670377226886683e+17	8.670377226886683e+17		247.12881435676	0.7674021	0.0	0.0	0.0	0.0	0.0	0.0	0.0	0.0	0.0	0.0	9452448.0	0.0	0.0	0.0	0.0	0.0	0.0	0.0	0.0	0.0	0.0	0.0	0.0	0.0	0.0	0.0	0.0	0.0	0.0	0.0	0.0	0.0	0.0	0.0	0.0	0.0	11789492.0	9228499.0	0.0	0.0	0.0	0.0	0.0	0.0	0.0	0.0	0.0	0.0	0.0	0.0	0.0	0.0	0.0	0.0	0.0	0.0	0.0	0.0	0.0	0.0	0.0	0.0	0.0	0.0	0.0	0.0	0.0	0.0	0.0	0.0	0.0	0.0	0.0	0.0	0.0	0.0	0.0	0.0	0.0	0.0	0.0	0.0	0.0	0.0	0.0	0.0	0.0	0.0	0.0	1890489.6	0.0	0.0	0.0	0.0	0.0	0.0	0.0	0.0	0.0	0.0	0.0	336842.6285714286	0.0	0.0	0.0	9228499.0	0.0	0.0	0.0	0.0	0.0	0.0	417403.27397260274	0.0	0.0	0.0	25	180.0	Val-Glu [M+H]+
181	isdb & sirius	1.0	canopus & isdb	canopus & isdb	canopus & isdb	1.0	C8H17NO5	[M - H2O + H]+	C8H16NO4+	Carbohydrates	0.972	Aminosugars and aminoglycosides	0.977	Aminosugars	0.984	Organic oxygen compounds	1.0	Organooxygen compounds	1.0	Carbohydrates and carbohydrate conjugates	0.721	Monosaccharides	0.715	Monosaccharides	0.715	Organic compounds; Carbohydrates and carbohydrate conjugates; Alcohols and polyols; Organic acids and derivatives; Carboxylic acids and derivatives; Organonitrogen compounds; Primary alcohols; Organooxygen compounds; Monocarboxylic acids and derivatives; Carboxylic acids; Monosaccharides; Secondary alcohols; Carbonyl compounds; Polyols; Acetamides; Organic oxides; Hydrocarbon derivatives; Organopnictogen compounds; Organic oxygen compounds; Organic nitrogen compounds; Chemical entities	190.108	46.0	0.77	8.670409385245393e+17	8.670377227222227e+17	8.670377227180284e+17																																				5.0	Fatty acids	0.3333333333333333	Polyols	0.3333333333333333	Lactones	0.3333333333333333	1.0	0.0	MS1_match	http://www.wikidata.org/entity/Q79739	YEJRWHAVMIAJKC-UHFFFAOYSA-N	InChI=1S/C4H6O2/c5-4-2-1-3-6-4/h1-3H2	O=C1CCCO1	C4H6O2	pos_2MHNH3	86.036779432	gamma-Butyrolactone	YEJRWHAVMIAJKC	Fatty acids	Fatty esters	Lactones	http://www.wikidata.org/entity/Q3975996	Streptomyces hygroscopicus	65272.0	['Bacteria']	['Unknown']	['Actinobacteria']	['Unknown']	['Streptomycetales']	['Streptomycetaceae']	['Unknown']	['Streptomyces']	['Streptomyces hygroscopicus']		['Bacteria']		['Actinobacteria']		['Streptomycetales']	['Streptomycetaceae']		['Streptomyces']	['Streptomyces hygroscopicus']	6.0	3.0	7.5	1.0	1.0	1.0	0.169	0.162	-135.314	0.987	0.333	29.699	C8H17NO5	[M - H2O + H]+	C8H16NO4+	CBPKXFJDLCLUHE	InChI=1S/C8H17NO5/c1-2-9-5-7(12)6(11)4(3-10)14-8(5)13/h4-13H,2-3H2,1H3	(3R,4R,5R,6R)-3-(ethylamino)-6-(hydroxymethyl)oxane-2,4,5-triol	CCNC1C(C(C(OC1O)CO)O)O	-2.0	9549195;22887194;140975274;70829993;143498768;153815008;140344015;59573948;13066928;13066929;141002822	PUBCHEMANNOTATIONBIO;PUBCHEM:(9549195 22887194 140975274 70829993 143498768 153815008 140344015 59573948 13066928 13066929 141002822);PUBMED	16777282.0	190.108	46.0	0.77	8.670409385245393e+17	8.670377227222227e+17	8.670377227180284e+17		190.1077064577025	0.76969594	0.0	0.0	0.0	0.0	0.0	0.0	0.0	0.0	0.0	0.0	0.0	0.0	0.0	0.0	0.0	0.0	0.0	0.0	0.0	0.0	0.0	0.0	0.0	0.0	0.0	0.0	0.0	0.0	0.0	0.0	0.0	0.0	0.0	0.0	0.0	0.0	0.0	0.0	0.0	0.0	0.0	0.0	0.0	0.0	0.0	0.0	0.0	0.0	0.0	0.0	0.0	0.0	0.0	0.0	0.0	0.0	0.0	0.0	0.0	0.0	0.0	0.0	0.0	0.0	0.0	0.0	0.0	0.0	0.0	0.0	0.0	0.0	56088440.0	0.0	0.0	0.0	0.0	0.0	0.0	0.0	0.0	0.0	0.0	0.0	0.0	0.0	0.0	0.0	0.0	0.0	0.0	0.0	0.0	0.0	0.0	0.0	0.0	0.0	0.0	0.0	0.0	0.0	0.0	0.0	0.0	0.0	0.0	0.0	0.0	0.0	14022110.0	0.0	0.0	11217688.0	0.0	0.0	5
182	sirius	1.0	canopus	canopus	canopus	3.0	C16H27N5O5	[M + H3N + H]+	C16H31N6O5+	Carbohydrates	0.845	Nucleosides	0.828	Purine nucleosides	0.73	Organoheterocyclic compounds	0.944	Imidazopyrimidines	0.848	Purines and purine derivatives	0.836	Purinones	0.589	6-oxopurines	0.63	Organic compounds; Organoheterocyclic compounds; Pyrimidines and pyrimidine derivatives; Imidazoles; Alcohols and polyols; Purines and purine derivatives; Organic acids and derivatives; Carboxylic acids and derivatives; Organonitrogen compounds; Primary alcohols; Pyrimidones; Organooxygen compounds; Azoles; Monoalkylamines; Purinones; Diazines; 6-oxopurines; Secondary alcohols; Imidazopyrimidines; Carbonyl compounds; Substituted imidazoles; N-substituted imidazoles; Amines; Primary amines; Organic oxides; Azacyclic compounds; Heteroaromatic compounds; Hydrocarbon derivatives; Organopnictogen compounds; Organic oxygen compounds; Organic nitrogen compounds; Chemical entities	387.235	46.0	0.772	8.670406415845912e+17	8.670377227599715e+17	8.670377227557772e+17																																																																																				1.0	3.0	0.032	0.032	-261.606	0.016	0.333	62.331	C16H27N5O5	[M + H3N + H]+	C16H31N6O5+	LVWIJITYHRZHBO	InChI=1S/C16H27N5O5/c1-8(2)4-12(15(24)21-13(9(3)22)16(25)26)20-14(23)11(17)5-10-6-18-7-19-10/h6-9,11-13,22H,4-5,17H2,1-3H3,(H,18,19)(H,20,23)(H,21,24)(H,25,26)	H-DL-His-DL-Leu-DL-xiThr-OH	CC(C)CC(C(=O)NC(C(C)O)C(=O)O)NC(=O)C(CC1=CN=CN1)N	-3.0	145455895;18221426	CHEBI:(164622);PUBCHEM:(145455895 18221426)	34.0	387.235	46.0	0.772	8.670406415845912e+17	8.670377227599715e+17	8.670377227557772e+17		387.2349741056058	0.7718843	0.0	0.0	0.0	0.0	0.0	0.0	0.0	0.0	0.0	0.0	0.0	0.0	0.0	0.0	0.0	0.0	0.0	0.0	0.0	0.0	0.0	0.0	0.0	0.0	0.0	0.0	0.0	0.0	0.0	0.0	0.0	0.0	0.0	0.0	0.0	0.0	0.0	0.0	0.0	0.0	0.0	0.0	0.0	0.0	0.0	0.0	0.0	0.0	0.0	0.0	0.0	0.0	0.0	0.0	0.0	0.0	0.0	0.0	0.0	0.0	0.0	0.0	0.0	0.0	0.0	0.0	0.0	0.0	0.0	0.0	15454183.0	0.0	0.0	21597620.0	0.0	0.0	0.0	0.0	0.0	0.0	0.0	0.0	0.0	0.0	0.0	0.0	0.0	0.0	0.0	0.0	0.0	0.0	0.0	0.0	0.0	0.0	0.0	0.0	0.0	0.0	0.0	0.0	0.0	9262950.75	0.0	0.0	0.0	0.0	0.0	0.0	0.0	0.0	507558.94520547945	0.0	0.0	0.0	55
183	sirius	1.0	canopus	canopus	canopus	1.0	C11H25NO4S2	[M - H2O + H]+	C11H24NO3S2+	Fatty acids	0.954	Fatty amides	0.675	N-acyl amines	0.523	Organosulfur compounds	0.98	Sulfenyl compounds	0.668					Sulfenyl compounds	0.668	Organic compounds; Organosulfur compounds; Organic acids and derivatives; Organonitrogen compounds; Organooxygen compounds; Sulfenyl compounds; Organic oxides; Hydrocarbon derivatives; Organic oxygen compounds; Organic nitrogen compounds; Chemical entities	282.12	46.0	0.771	8.670379807474313e+17	8.670377227977202e+17	8.670377227935259e+17																																																																																				1.0	1.0	0.056	0.056	-237.991	1.0	0.333	19.588	C11H25NO4S2	[M - H2O + H]+	C11H24NO3S2+	DWXMWEXVGKTPSE	InChI=1S/C11H25NO4S2/c1-16-10-7-5-3-2-4-6-8-12-9-11-17-18(13,14)15/h12H,2-11H2,1H3,(H,13,14,15)	S-2-((8-Methoxyoctyl)amino)ethyl thiosulfate	COCCCCCCCCNCCSS(=O)(=O)O	-0.8	210334	PUBCHEMANNOTATIONSAFETYANDTOXIC;PUBCHEM:(210334);DSSTox:(DTXSID50943599)	137506062338.0	282.12	46.0	0.771	8.670379807474313e+17	8.670377227977202e+17	8.670377227935259e+17		282.1197125968745	0.77452713	0.0	0.0	0.0	0.0	0.0	0.0	0.0	0.0	0.0	0.0	0.0	16190168.0	0.0	0.0	0.0	0.0	0.0	0.0	0.0	0.0	0.0	0.0	0.0	0.0	0.0	12225873.0	0.0	0.0	0.0	0.0	0.0	0.0	0.0	0.0	0.0	0.0	0.0	0.0	0.0	0.0	0.0	0.0	0.0	0.0	0.0	0.0	0.0	0.0	0.0	0.0	0.0	0.0	0.0	0.0	0.0	0.0	0.0	0.0	0.0	0.0	0.0	0.0	0.0	0.0	0.0	0.0	0.0	0.0	0.0	0.0	0.0	0.0	0.0	0.0	0.0	0.0	0.0	0.0	0.0	0.0	0.0	0.0	0.0	0.0	0.0	0.0	0.0	0.0	0.0	0.0	0.0	0.0	0.0	0.0	0.0	16190168.0	0.0	0.0	0.0	0.0	12225873.0	0.0	0.0	0.0	0.0	0.0	0.0	0.0	0.0	0.0	0.0	0.0	389260.8356164384	0.0	0.0	0.0	25
184																																																																																																																																														196.87792358184336	0.777533	0.0	0.0	0.0	0.0	0.0	10159436.0	13967950.0	0.0	0.0	14855619.0	0.0	0.0	9976474.0	0.0	0.0	10081998.0	8439455.0	8941045.0	0.0	10198139.0	0.0	0.0	9145042.0	14535627.0	0.0	0.0	0.0	0.0	0.0	0.0	0.0	0.0	0.0	7892375.0	10844375.0	0.0	0.0	8991408.0	8905950.0	0.0	0.0	0.0	0.0	14293592.0	0.0	0.0	8828842.0	7844685.0	10747081.0	0.0	0.0	0.0	12756245.0	0.0	0.0	0.0	10743300.0	0.0	0.0	13806539.0	0.0	10189237.0	0.0	0.0	0.0	0.0	0.0	0.0	0.0	0.0	0.0	0.0	0.0	0.0	0.0	9139276.0	0.0	0.0	8033440.5	0.0	0.0	0.0	0.0	0.0	0.0	0.0	0.0	0.0	0.0	4833217.8	0.0	10159436.0	0.0	0.0	6842679.333333333	0.0	3660177.4	0.0	9145042.0	14535627.0	0.0	1978737.857142857	0.0	0.0	10844375.0	8991408.0	0.0	0.0	0.0	0.0	2008360.125	0.0	3470097.678082192	0.0	0.0	0.0	-1
185																																																																																																																																														212.851884122464	0.7803207	0.0	0.0	0.0	0.0	0.0	8928558.0	12841399.0	0.0	0.0	14073231.0	0.0	0.0	9897770.0	0.0	8974023.0	10212162.0	8605309.0	9513311.0	0.0	9565478.0	0.0	0.0	9115244.0	13032614.0	0.0	0.0	0.0	0.0	0.0	0.0	0.0	0.0	11003418.0	7538598.5	10019428.0	0.0	0.0	0.0	8596194.0	0.0	0.0	0.0	0.0	12876766.0	0.0	8227557.5	0.0	7406912.0	10460197.0	0.0	0.0	0.0	12358119.0	0.0	0.0	0.0	10054057.0	0.0	0.0	13214808.0	0.0	11064927.0	0.0	0.0	0.0	0.0	0.0	0.0	0.0	0.0	0.0	0.0	0.0	0.0	0.0	8473231.0	0.0	0.0	0.0	0.0	0.0	0.0	0.0	0.0	0.0	0.0	0.0	0.0	0.0	4481375.4	0.0	8928558.0	0.0	0.0	6734317.222222222	0.0	4503157.05	8974023.0	9115244.0	13032614.0	0.0	1941032.642857143	0.0	0.0	10019428.0	0.0	0.0	0.0	0.0	0.0	0.0	0.0	3370593.315068493	0.0	0.0	0.0	-1
186	gnps|isdb & sirius	2.0	canopus|isdb	canopus|isdb	canopus|isdb	1.0	C12H27N5O4	[M - H2O + H]+	C12H26N5O3+	Amino acids and Peptides	0.996	Small peptides	0.997	Dipeptides	0.866	Organic acids and derivatives	0.999	Carboxylic acids and derivatives	0.998	Amino acids, peptides, and analogues	0.995	Peptides	0.862	Dipeptides	0.616	Organic compounds; Lipids and lipid-like molecules; Amino acids, peptides, and analogues; Alpha amino acids and derivatives; Alcohols and polyols; Fatty acids and conjugates; Organic acids and derivatives; Carboxylic acids and derivatives; Organonitrogen compounds; Organooxygen compounds; Fatty amides; Branched fatty acids; Amino acids and derivatives; Peptides; Guanidines; Monoalkylamines; Carboxylic acid amides; Carboxylic acid derivatives; N-acyl amines; Monocarboxylic acids and derivatives; N-acyl-alpha amino acids and derivatives; Carboxylic acids; Secondary carboxylic acid amides; Carbonyl compounds; Alpha amino acid amides; N-acyl-alpha amino acids; Amines; Primary amines; Carboximidamides; Organic 1,3-dipolar compounds; Propargyl-type 1,3-dipolar organic compounds; Fatty Acyls; Organic oxides; Hydrocarbon derivatives; Amino acids; Organopnictogen compounds; Organic oxygen compounds; Organic nitrogen compounds; Dipeptides; Chemical entities	288.203	47.0	0.787	8.670406930528965e+17	8.670377228983835e+17	8.670377228983835e+17		CCMSLIB00003140079	spectra_filtered.mgf	GNPS-NIST14-MATCHES.mgf	0.94053	3984460.0	0.0	2.32957	11.0	0.000671387	288.203	1.0	temp/spectra_filtered.mgf186	1.0	Spectral Match to Ile-Arg from NIST14 [M+H]+			288.202359		1	CC[C@H](C)[C@@H](C(=O)N[C@@H](CCCN=C(N)N)C(=O)O)N	114.0								0.0					HYXQKVOADYPQEA	154.0	Alkaloids	0.5714285714285714	Small peptides	0.3571428571428571	Dipeptides	0.3571428571428571	6.0	0.55134374	ISDB	http://www.wikidata.org/entity/Q27144374	HYXQKVOADYPQEA-CIUDSAMLSA-N	InChI=1S/C12H25N5O3/c1-3-7(2)9(13)10(18)17-8(11(19)20)5-4-6-16-12(14)15/h7-9H,3-6,13H2,1-2H3,(H,17,18)(H,19,20)(H4,14,15,16)/t7-,8-,9-/m0/s1	CC[C@H](C)[C@H](N)C(=O)N[C@@H](CCCNC(=N)N)C(=O)O	C12H25N5O3		287.19573966	Isoleucyl-Arginine	HYXQKVOADYPQEA	Amino acids and Peptides	Small peptides	Dipeptides	http://www.wikidata.org/entity/Q4688339	Aeromonas veronii	704628.0	['Bacteria']	['Unknown']	['Proteobacteria']	['Gammaproteobacteria']	['Aeromonadales']	['Aeromonadaceae']	['Unknown']	['Aeromonas']	['Aeromonas veronii']		['Bacteria']									1.0	3.0	4.705374956130981	1.0	1.0	1.0	0.036	0.036	-337.836	1.0	0.333	47.65	C12H27N5O4	[M - H2O + H]+	C12H26N5O3+	VBFFWDLIKBQABV	InChI=1S/C12H27N5O4/c1-17(8-12(20)21)16-11(19)6-9(14)5-10(18)7-15-4-2-3-13/h9-10,15,18H,2-8,13-14H2,1H3,(H,16,19)(H,20,21)	2-[[[(3~{R},5~{R})-3-azanyl-6-(3-azanylpropylamino)-5-oxidanyl-hexanoyl]amino]-methyl-amino]ethanoic acid	CN(CC(=O)O)NC(=O)CC(CC(CNCCCN)O)N	-5.1	122191421;122191628	PUBCHEMANNOTATIONBIO:(null);PUBCHEM:(122191421 122191628);PUBMED:(null)	16777282.0	288.203	47.0	0.787	8.670406930528965e+17	8.670377228983835e+17	8.670377228983835e+17		288.20302219561296	0.7806194	0.0	0.0	0.0	0.0	0.0	0.0	0.0	22265134.0	0.0	0.0	0.0	9117652.0	0.0	0.0	0.0	0.0	0.0	0.0	0.0	0.0	0.0	0.0	0.0	0.0	0.0	0.0	17813790.0	0.0	0.0	0.0	0.0	0.0	0.0	0.0	0.0	0.0	8695109.0	0.0	0.0	0.0	0.0	0.0	0.0	0.0	10796880.0	0.0	0.0	0.0	0.0	0.0	0.0	0.0	0.0	0.0	0.0	0.0	0.0	0.0	0.0	0.0	0.0	0.0	0.0	0.0	0.0	0.0	0.0	0.0	0.0	0.0	0.0	0.0	0.0	9185104.0	0.0	0.0	0.0	0.0	0.0	0.0	0.0	0.0	0.0	0.0	0.0	0.0	0.0	0.0	0.0	0.0	0.0	0.0	22265134.0	0.0	0.0	9117652.0	0.0	0.0	0.0	0.0	0.0	1065879.4	0.0	2296276.0	0.0	0.0	0.0	0.0	0.0	0.0	0.0	0.0	1066762.589041096	0.0	0.0	0.0	154	186.0	Spectral Match to Ile-Arg from NIST14 [M+H]+
187	sirius	1.0	canopus	canopus	canopus	1.0	C16H32N6O7	[M - H2O + H]+	C16H31N6O6+	Carbohydrates	0.488	Oligopeptides	0.401	Linear peptides	0.573	Organic acids and derivatives	0.952	Carboxylic acids and derivatives	0.881	Amino acids, peptides, and analogues	0.839	Amino acids and derivatives	0.826	Alpha amino acids and derivatives	0.634	Organic compounds; Lipids and lipid-like molecules; Amino acids, peptides, and analogues; Alpha amino acids and derivatives; Alcohols and polyols; Fatty acids and conjugates; Organic acids and derivatives; Carboxylic acids and derivatives; Organonitrogen compounds; Primary alcohols; Organooxygen compounds; Fatty amides; Amino acids and derivatives; Guanidines; Monoalkylamines; Hydroxy acids and derivatives; Carboxylic acid amides; Carboxylic acid derivatives; N-acyl amines; Monocarboxylic acids and derivatives; Carboxylic acids; Secondary alcohols; Secondary carboxylic acid amides; Carbonyl compounds; Amines; Primary amines; Carboximidamides; Fatty Acyls; Organic oxides; Hydrocarbon derivatives; Amino acids; Organopnictogen compounds; Organic oxygen compounds; Organic nitrogen compounds; Chemical entities	403.23	47.0	0.784	8.670379775136223e+17	8.670377229319379e+17	8.670377229319379e+17																																																																																				1.0	1.0	0.008	0.008	-264.441	0.935	0.333	46.93	C16H32N6O7	[M - H2O + H]+	C16H31N6O6+	DTMASPUFGZUFHC	InChI=1S/C16H32N6O7/c1-23-7-20(8-24-2)14-17-15(21(9-25-3)10-26-4)19-16(18-14)22(11-27-5)12-29-13-28-6/h7-13H2,1-6H3	N2-[(methoxymethoxy)methyl]-N2,N4,N4,N6,N6-pentakis(methoxymethyl)-1,3,5-triazine-2,4,6-triamine	COCN(COC)C1=NC(=NC(=N1)N(COC)COCOC)N(COC)COC	1.0	145865718	NORMAN:(NS00067041);PUBCHEM:(145865718);DSSTox:(DTXSID001017828)	137439215618.0	403.23	47.0	0.784	8.670379775136223e+17	8.670377229319379e+17	8.670377229319379e+17		403.2300610211055	0.7835853	0.0	0.0	0.0	0.0	0.0	0.0	0.0	0.0	0.0	0.0	0.0	0.0	0.0	0.0	0.0	0.0	0.0	0.0	0.0	0.0	0.0	0.0	0.0	0.0	0.0	0.0	0.0	0.0	0.0	0.0	28181310.0	0.0	0.0	0.0	0.0	0.0	0.0	0.0	0.0	0.0	0.0	0.0	0.0	0.0	0.0	0.0	0.0	0.0	0.0	0.0	0.0	0.0	0.0	0.0	0.0	13866325.0	0.0	0.0	0.0	0.0	0.0	0.0	0.0	0.0	0.0	0.0	0.0	0.0	16790908.0	0.0	0.0	0.0	0.0	13257039.0	0.0	0.0	0.0	0.0	0.0	0.0	0.0	0.0	0.0	0.0	0.0	0.0	0.0	0.0	0.0	0.0	0.0	0.0	0.0	0.0	0.0	0.0	0.0	0.0	0.0	0.0	0.0	479740.22857142857	0.0	13826168.5	0.0	0.0	0.0	0.0	0.0	0.0	0.0	0.0	987610.7123287672	0.0	0.0	0.0	55
188	sirius	1.0	canopus	canopus	canopus	1.0	C8H18N2O4	[M - H2O + H]+	C8H17N2O3+	Amino acids and Peptides	0.999	Small peptides	1.0	Dipeptides	0.975	Organic acids and derivatives	1.0	Carboxylic acids and derivatives	1.0	Amino acids, peptides, and analogues	0.994	Peptides	0.881	Dipeptides	0.687	Organic compounds; Lipids and lipid-like molecules; Amino acids, peptides, and analogues; Alpha amino acids and derivatives; Fatty acids and conjugates; Organic acids and derivatives; Carboxylic acids and derivatives; Organonitrogen compounds; Organooxygen compounds; Fatty amides; Branched fatty acids; Amino acids and derivatives; Peptides; Monoalkylamines; Carboxylic acid amides; Carboxylic acid derivatives; N-acyl amines; Monocarboxylic acids and derivatives; N-acyl-alpha amino acids and derivatives; Carboxylic acids; Secondary carboxylic acid amides; Carbonyl compounds; Alpha amino acid amides; N-acyl-alpha amino acids; Amines; Primary amines; Fatty Acyls; Organic oxides; Hydrocarbon derivatives; Amino acids; Organopnictogen compounds; Organic oxygen compounds; Organic nitrogen compounds; Dipeptides; Chemical entities	189.123	47.0	0.778	8.67040593341706e+17	8.670377229696867e+17	8.670377229654924e+17																																																																																				1.0	1.0	0.011	0.011	-289.467	1.0	0.333	36.824	C8H18N2O4	[M - H2O + H]+	C8H17N2O3+	QRJMLIPXTTYRMQ	InChI=1S/C8H18N2O4/c1-9-3-5(11)4(10-2)7(13)8(14)6(3)12/h3-14H,1-2H3	Actinamine	CNC1C(C(C(C(C1O)O)O)NC)O	-3.2	140565917;46173945;132067301;165422	COCONUT:(CNP0343680);BloodExposome:(46173945);CHEBI:(81195);SUPERNATURAL:(SN0313160);KEGG:(C17575);PUBCHEM:(140565917 46173945 132067301 165422);DSSTox:(DTXSID30977751);LOTUS:(Q105226428)	137714729250.0	189.123	47.0	0.778	8.67040593341706e+17	8.670377229696867e+17	8.670377229654924e+17		189.1235239018817	0.7842875	0.0	0.0	0.0	0.0	0.0	0.0	0.0	0.0	0.0	0.0	0.0	0.0	0.0	0.0	0.0	0.0	0.0	0.0	0.0	0.0	0.0	0.0	0.0	0.0	0.0	0.0	0.0	0.0	0.0	0.0	13410440.0	0.0	0.0	0.0	0.0	0.0	0.0	0.0	0.0	0.0	0.0	0.0	0.0	0.0	0.0	0.0	0.0	0.0	0.0	0.0	0.0	0.0	0.0	0.0	0.0	0.0	0.0	0.0	14772417.0	0.0	0.0	0.0	0.0	0.0	0.0	0.0	0.0	0.0	13354291.0	0.0	15747721.0	0.0	0.0	0.0	0.0	0.0	0.0	0.0	0.0	0.0	0.0	0.0	0.0	0.0	0.0	0.0	0.0	0.0	0.0	0.0	0.0	0.0	0.0	0.0	0.0	0.0	0.0	0.0	0.0	0.0	0.0	803620.2285714286	0.0	7289540.25	0.0	0.0	0.0	0.0	0.0	0.0	0.0	0.0	784724.2328767123	0.0	0.0	0.0	25
189																																																																																																																																														174.89593343976438	0.7842983	0.0	0.0	0.0	0.0	0.0	0.0	0.0	0.0	0.0	0.0	0.0	0.0	0.0	0.0	0.0	0.0	0.0	0.0	0.0	0.0	0.0	0.0	7679281.0	0.0	0.0	0.0	0.0	0.0	0.0	0.0	0.0	0.0	0.0	0.0	0.0	0.0	0.0	0.0	0.0	0.0	0.0	0.0	0.0	0.0	0.0	0.0	0.0	0.0	0.0	0.0	0.0	0.0	0.0	0.0	0.0	0.0	0.0	0.0	0.0	0.0	0.0	8692161.0	0.0	0.0	0.0	0.0	0.0	0.0	0.0	0.0	0.0	0.0	0.0	0.0	0.0	0.0	0.0	0.0	0.0	0.0	0.0	0.0	0.0	0.0	0.0	0.0	0.0	0.0	0.0	0.0	0.0	0.0	0.0	0.0	965795.6666666666	0.0	0.0	0.0	7679281.0	0.0	0.0	0.0	0.0	0.0	0.0	0.0	0.0	0.0	0.0	0.0	0.0	0.0	224266.32876712328	0.0	0.0	0.0	-1
190	sirius	1.0	canopus	canopus	canopus	1.0	C8H16N4O3	[M - H2O + H]+	C8H15N4O2+	Amino acids and Peptides	0.578	Small peptides	0.682	Aminoacids	0.403	Organic nitrogen compounds	1.0	Organonitrogen compounds	1.0	Guanidines	0.997			Guanidines	0.997	Organic compounds; Alcohols and polyols; Organic acids and derivatives; Carboxylic acids and derivatives; Organonitrogen compounds; Primary alcohols; Organooxygen compounds; Guanidines; Monocarboxylic acids and derivatives; Carboxylic acids; Carbonyl compounds; Amines; Carboximidamides; Organic 1,3-dipolar compounds; Propargyl-type 1,3-dipolar organic compounds; Organic oxides; Hydrocarbon derivatives; Organopnictogen compounds; Organic oxygen compounds; Organic nitrogen compounds; Chemical entities	199.119	47.0	0.785	8.670409361967005e+17	8.670377230367955e+17	8.670377230367955e+17																																																																																				1.0	1.0	0.125	0.125	-202.712	0.931	0.333	96.5	C8H16N4O3	[M - H2O + H]+	C8H15N4O2+	SNEIUMQYRCDYCH	InChI=1S/C8H16N4O3/c1-5(13)12-6(7(14)15)3-2-4-11-8(9)10/h6H,2-4H2,1H3,(H,12,13)(H,14,15)(H4,9,10,11)	N(Alpha)-Acetyl-L-Arginine	CC(=O)NC(CCCN=C(N)N)C(=O)O	-1.7	101031772;51351777;129635450;75629731;60078741;1615663;1810751;1810752;59825126;67427;102807	PUBCHEMANNOTATIONBIO:(null);HMDB:(HMDB0004620);MiMeDB:(MMDBc0000432);BloodExposome:(102807 67427);SUPERNATURAL:(SN0350101);MESH:(67427);FooDB:(FDB023383);PUBCHEM:(101031772 51351777 129635450 75629731 60078741 1615663 1810751 1810752 59825126 67427 102807);COCONUT:(CNP0082828);NORMAN:(NS00016381 NS00068749 NS00083699);METACYC:(CPD0-2017 CPD-9291);CHEBI:(40521 61889 143241);DSSTox:(DTXSID701315051 DTXSID80883338);LOTUS:(Q106029308 Q27093079);PUBMED:(null)	139342383214.0	199.119	47.0	0.785	8.670409361967005e+17	8.670377230367955e+17	8.670377230367955e+17		199.1190103471251	0.78484476	0.0	0.0	0.0	0.0	0.0	0.0	0.0	0.0	0.0	0.0	0.0	0.0	0.0	0.0	0.0	0.0	0.0	0.0	0.0	0.0	0.0	0.0	0.0	0.0	0.0	0.0	0.0	0.0	11353320.0	0.0	71176270.0	14818731.0	0.0	0.0	0.0	0.0	0.0	0.0	0.0	0.0	0.0	0.0	0.0	0.0	0.0	0.0	0.0	0.0	0.0	0.0	0.0	0.0	0.0	0.0	0.0	34528028.0	0.0	0.0	0.0	0.0	0.0	0.0	0.0	0.0	0.0	0.0	0.0	0.0	40975300.0	0.0	37374980.0	0.0	0.0	34893830.0	0.0	0.0	0.0	0.0	0.0	0.0	0.0	0.0	0.0	0.0	0.0	0.0	0.0	0.0	0.0	0.0	0.0	0.0	0.0	0.0	0.0	0.0	0.0	0.0	0.0	0.0	0.0	1918495.7428571428	0.0	44493277.0	0.0	0.0	0.0	0.0	0.0	0.0	0.0	0.0	3357814.506849315	0.0	0.0	0.0	403
191																																																																																																																																														246.0195581503972	0.7848648	0.0	0.0	0.0	0.0	0.0	0.0	0.0	0.0	0.0	0.0	0.0	0.0	0.0	0.0	0.0	0.0	0.0	0.0	0.0	0.0	0.0	0.0	0.0	0.0	0.0	0.0	0.0	0.0	0.0	0.0	0.0	0.0	0.0	0.0	0.0	0.0	0.0	0.0	19232438.0	0.0	0.0	0.0	0.0	0.0	0.0	0.0	0.0	0.0	0.0	0.0	0.0	0.0	0.0	0.0	0.0	0.0	0.0	0.0	0.0	0.0	0.0	0.0	0.0	0.0	9577439.0	0.0	0.0	0.0	0.0	0.0	0.0	0.0	0.0	0.0	0.0	0.0	0.0	0.0	0.0	0.0	0.0	0.0	0.0	0.0	0.0	0.0	0.0	0.0	0.0	0.0	0.0	0.0	0.0	0.0	0.0	0.0	957743.9	0.0	0.0	0.0	0.0	549498.2285714286	0.0	0.0	0.0	0.0	0.0	0.0	0.0	0.0	0.0	0.0	394655.8493150685	0.0	0.0	0.0	-1
192	gnps|isdb & sirius	2.0	canopus|isdb	canopus|isdb	canopus|isdb	1.0	C6H16N4O3	[M - H2O + H]+	C6H15N4O2+	Amino acids and Peptides	1.0	Small peptides	1.0	Aminoacids	1.0	Organic acids and derivatives	1.0	Carboxylic acids and derivatives	1.0	Amino acids, peptides, and analogues	1.0	Amino acids and derivatives	1.0	L-alpha-amino acids	0.56	Organic compounds; Lipids and lipid-like molecules; Amino acids, peptides, and analogues; Alpha amino acids and derivatives; Fatty acids and conjugates; Organic acids and derivatives; Carboxylic acids and derivatives; Organonitrogen compounds; Organooxygen compounds; Amino acids and derivatives; Guanidines; Monoalkylamines; Monocarboxylic acids and derivatives; Carboxylic acids; Carbonyl compounds; Alpha amino acids; Amines; Primary amines; Carboximidamides; Organic 1,3-dipolar compounds; Propargyl-type 1,3-dipolar organic compounds; Fatty Acyls; Organic oxides; L-alpha-amino acids; Hydrocarbon derivatives; Amino acids; Organopnictogen compounds; Organic oxygen compounds; Organic nitrogen compounds; Chemical entities	175.119	47.0	0.79	8.670406240020686e+17	8.670377231080987e+17	8.670377231039044e+17		CCMSLIB00000221715	spectra_filtered.mgf	MASSBANK.mgf	0.942394	5188360.0	0.0	5.83793	6.0	0.00102234	175.119	0.0	temp/spectra_filtered.mgf192	1.0	Massbank:PB000420 Arginine|2-amino-5-(diaminomethylideneamino)pentanoic acid [M+H]+			175.12		1	C(CC(C(=O)O)N)CN=C(N)N	10382.0								0.0					ODKSFYDXXFIFQN	261.0	Amino acids and Peptides	0.4	Small peptides	0.4	Aminoacids	0.3333333333333333	1.0	0.8884507	ISDB	http://www.wikidata.org/entity/Q173670	ODKSFYDXXFIFQN-BYPYZUCNSA-N	InChI=1S/C6H14N4O2/c7-4(5(11)12)2-1-3-10-6(8)9/h4H,1-3,7H2,(H,11,12)(H4,8,9,10)/t4-/m0/s1	N=C(N)NCCC[C@H](N)C(=O)O	C6H14N4O2		174.111675688	(2S)-2-amino-5-(diaminomethylideneazaniumyl)pentanoate	ODKSFYDXXFIFQN	Amino acids and Peptides	Small peptides	Aminoacids	http://www.wikidata.org/entity/Q7623381	Streptomyces clavuligerus	102348.0	['Bacteria']	['Unknown']	['Actinobacteria']	['Unknown']	['Streptomycetales']	['Streptomycetaceae']	['Unknown']	['Streptomyces']	['Streptomyces clavuligerus']		['Bacteria']		['Actinobacteria']		['Streptomycetales']	['Streptomycetaceae']		['Streptomyces']		5.0	3.0	10.053802728652954	1.0	1.0	1.0	0.265	0.265	-150.576	1.0	0.333	73.036	C6H16N4O3	[M - H2O + H]+	C6H15N4O2+	MUVLPOMHXZNCBX	InChI=1S/C6H16N4O3/c7-4(5(11)12)2-1-3-9-6(8)10-13/h4,6,9-10,13H,1-3,7-8H2,(H,11,12)	2-Amino-5-[[amino-(hydroxyamino)methyl]amino]pentanoic acid	C(CC(C(=O)O)N)CNC(N)NO	-4.7	10176497	PUBCHEM:(10176497)	2.0	175.119	47.0	0.79	8.670406240020686e+17	8.670377231080987e+17	8.670377231039044e+17		175.11897467518773	0.7859856	0.0	0.0	0.0	0.0	0.0	0.0	0.0	13018672.0	0.0	0.0	0.0	0.0	0.0	0.0	0.0	0.0	0.0	0.0	0.0	0.0	0.0	0.0	0.0	0.0	0.0	0.0	0.0	0.0	0.0	0.0	0.0	0.0	0.0	0.0	0.0	0.0	0.0	0.0	0.0	0.0	0.0	0.0	0.0	0.0	7839402.0	0.0	0.0	0.0	0.0	0.0	0.0	0.0	0.0	0.0	0.0	0.0	0.0	0.0	0.0	0.0	0.0	0.0	0.0	0.0	0.0	0.0	0.0	0.0	0.0	0.0	0.0	0.0	0.0	0.0	0.0	0.0	0.0	0.0	0.0	0.0	0.0	0.0	0.0	0.0	0.0	0.0	0.0	0.0	0.0	0.0	0.0	0.0	13018672.0	0.0	0.0	0.0	0.0	0.0	0.0	0.0	0.0	223982.91428571427	0.0	0.0	0.0	0.0	0.0	0.0	0.0	0.0	0.0	0.0	285727.0410958904	0.0	0.0	0.0	261	192.0	Massbank:PB000420 Arginine|2-amino-5-(diaminomethylideneamino)pentanoic acid [M+H]+
193																																																																																																																																														242.04254049078867	0.78704816	0.0	0.0	0.0	0.0	0.0	0.0	0.0	0.0	0.0	0.0	0.0	11971495.0	0.0	0.0	0.0	0.0	0.0	0.0	0.0	0.0	0.0	0.0	0.0	0.0	0.0	0.0	0.0	0.0	0.0	0.0	0.0	0.0	0.0	0.0	0.0	0.0	0.0	0.0	0.0	0.0	0.0	0.0	0.0	0.0	0.0	0.0	0.0	0.0	0.0	0.0	0.0	0.0	0.0	0.0	0.0	0.0	0.0	0.0	0.0	0.0	0.0	0.0	0.0	0.0	0.0	0.0	0.0	0.0	0.0	0.0	0.0	0.0	0.0	0.0	0.0	0.0	0.0	0.0	0.0	0.0	0.0	0.0	0.0	0.0	0.0	0.0	0.0	0.0	0.0	0.0	0.0	0.0	0.0	0.0	0.0	11971495.0	0.0	0.0	0.0	0.0	0.0	0.0	0.0	0.0	0.0	0.0	0.0	0.0	0.0	0.0	0.0	0.0	163993.08219178082	0.0	0.0	0.0	-1
194	sirius	1.0	canopus	canopus	canopus	2.0	C8H9N3O	[M + H3N + H]+	C8H13N4O+	Alkaloids	0.928	Histidine alkaloids	0.101	Imidazole alkaloids	0.101	Organoheterocyclic compounds	0.986	Diazines	0.593	Pyrimidines and pyrimidine derivatives	0.626			Pyrimidines and pyrimidine derivatives	0.626	Organic compounds; Organoheterocyclic compounds; Pyrimidines and pyrimidine derivatives; Organonitrogen compounds; Organooxygen compounds; Azoles; Diazines; Organic oxides; Azacyclic compounds; Heteroaromatic compounds; Hydrocarbon derivatives; Organopnictogen compounds; Organic oxygen compounds; Organic nitrogen compounds; Chemical entities	181.108	47.0	0.788	8.670406744805181e+17	8.670377231752076e+17	8.670377231752076e+17																																																																																				1.0	2.0	0.218	0.218	-109.163	0.01	0.333	69.519	C8H9N3O	[M + H3N + H]+	C8H13N4O+	LGQMDCIHBYTQJU	InChI=1S/C8H9N3O/c1-5-4-8(12)11-7(9-5)3-6(2)10-11/h3-4,10H,1-2H3	2,5-Dimethylpyrazolo[1,5-a]pyrimidin-7-ol	CC1=CC2=NC(=CC(=O)N2N1)C	0.4	736199	PUBCHEMANNOTATIONSAFETYANDTOXIC;PUBCHEM:(736199);DSSTox:(DTXSID90913256);PUBMED	137506062402.0	181.108	47.0	0.788	8.670406744805181e+17	8.670377231752076e+17	8.670377231752076e+17		181.10840382103285	0.78742236	0.0	0.0	0.0	0.0	0.0	0.0	0.0	0.0	0.0	0.0	0.0	0.0	0.0	0.0	0.0	0.0	0.0	0.0	0.0	0.0	0.0	0.0	0.0	0.0	0.0	0.0	0.0	0.0	18725122.0	0.0	122909176.0	26384938.0	0.0	0.0	0.0	0.0	0.0	0.0	0.0	0.0	0.0	0.0	0.0	0.0	0.0	0.0	0.0	0.0	0.0	0.0	0.0	0.0	0.0	0.0	0.0	63224772.0	0.0	0.0	0.0	0.0	0.0	0.0	0.0	0.0	0.0	0.0	0.0	0.0	70487400.0	0.0	63158884.0	0.0	0.0	57734800.0	0.0	0.0	0.0	0.0	0.0	0.0	0.0	0.0	0.0	0.0	0.0	0.0	0.0	0.0	0.0	0.0	0.0	0.0	0.0	0.0	0.0	0.0	0.0	0.0	0.0	0.0	0.0	3302784.571428572	0.0	76756908.0	0.0	0.0	0.0	0.0	0.0	0.0	0.0	0.0	5789384.821917809	0.0	0.0	0.0	403
195	isdb & sirius	1.0	canopus|isdb	canopus|isdb	canopus & isdb	1.0	C10H15NO3	[M - H2O + H]+	C10H14NO2+	Alkaloids	0.977	Tyrosine alkaloids	0.641	Phenylethylamines	0.852	Benzenoids	0.926	Phenols	0.637	1-hydroxy-2-unsubstituted benzenoids	0.577			1-hydroxy-2-unsubstituted benzenoids	0.577	Organic compounds; Alcohols and polyols; Phenols; Organonitrogen compounds; Organooxygen compounds; Benzene and substituted derivatives; Benzenoids; Amines; Aromatic alcohols; Aralkylamines; Hydrocarbon derivatives; Organopnictogen compounds; Organic oxygen compounds; 1-hydroxy-2-unsubstituted benzenoids; Organic nitrogen compounds; Chemical entities	180.102	47.0	0.788	8.670406753864878e+17	8.67037723208762e+17	8.67037723208762e+17																																				172.0	Alkaloids	0.8461538461538461	Lysine alkaloids	0.6923076923076923	Isoquinoline alkaloids	0.5384615384615384	4.0	0.6478571	ISDB	http://www.wikidata.org/entity/Q27074318	ASXGAOFCKGHGMF-UHFFFAOYSA-N	InChI=1S/C10H13NO2/c11-8-2-1-6-4-9(12)10(13)5-7(6)3-8/h4-5,8,12-13H,1-3,11H2	NC1CCc2cc(O)c(O)cc2C1	C10H13NO2		179.094628656	6,7-Dihydroxy-2-aminotetralin	ASXGAOFCKGHGMF	Alkaloids	Tyrosine alkaloids	Isoquinoline alkaloids	http://www.wikidata.org/entity/Q30034	Apis mellifera	461645.0	['Eukaryota']	['Metazoa']	['Arthropoda']	['Insecta']	['Hymenoptera']	['Apidae']	['Apini']	['Apis']	['Apis mellifera']											0.0	3.0	4.091428518295288	1.0	1.0	1.0	0.187	0.267	-146.793	1.0	0.333	263.443	C10H15NO3	[M - H2O + H]+	C10H14NO2+	IYLZZNHDXBTZMO	InChI=1S/C10H15NO3/c1-2-11-6-10(14)7-3-4-8(12)9(13)5-7/h3-5,10-14H,2,6H2,1H3	Ethyladrenaline	CCNCC(C1=CC(=C(C=C1)O)O)O	0.621	18061;44329204;24994229	PUBCHEMANNOTATIONSAFETYANDTOXIC:(null);PUBCHEM:(18061 44329204 24994229);DSSTox:(DTXSID00957348 DTXSID80951980);PUBMED:(null)	137506062402.0	180.102	47.0	0.788	8.670406753864878e+17	8.67037723208762e+17	8.67037723208762e+17		180.10184868078323	0.7875887	0.0	0.0	0.0	0.0	0.0	0.0	0.0	0.0	0.0	0.0	0.0	0.0	0.0	0.0	0.0	0.0	0.0	0.0	0.0	0.0	0.0	0.0	0.0	0.0	0.0	0.0	0.0	0.0	0.0	0.0	0.0	0.0	0.0	0.0	0.0	0.0	0.0	0.0	10974298.0	0.0	0.0	0.0	0.0	0.0	0.0	0.0	0.0	0.0	0.0	0.0	0.0	0.0	0.0	0.0	0.0	0.0	0.0	0.0	0.0	0.0	0.0	0.0	0.0	0.0	0.0	0.0	0.0	0.0	0.0	0.0	0.0	0.0	0.0	0.0	0.0	0.0	0.0	0.0	0.0	0.0	0.0	0.0	0.0	0.0	0.0	0.0	0.0	0.0	0.0	0.0	0.0	0.0	0.0	0.0	0.0	0.0	0.0	0.0	0.0	0.0	0.0	313551.3714285714	0.0	0.0	0.0	0.0	0.0	0.0	0.0	0.0	0.0	0.0	150332.84931506848	0.0	0.0	0.0	172
196	sirius	1.0	canopus	canopus	canopus	1.0	C6H12N2O8	[M - H2O + H]+	C6H11N2O7+	Carbohydrates	0.942	Aminosugars and aminoglycosides	0.841	Aminosugars	0.763	Organic oxygen compounds	1.0	Organooxygen compounds	0.997	Carbohydrates and carbohydrate conjugates	0.796	Monosaccharides	0.777	Monosaccharides	0.777	Organic compounds; Carbohydrates and carbohydrate conjugates; Alcohols and polyols; Organic acids and derivatives; Organonitrogen compounds; Primary alcohols; Organooxygen compounds; Monosaccharides; Secondary alcohols; Carbonyl compounds; Polyols; Organic oxides; Hydrocarbon derivatives; Organopnictogen compounds; Organic oxygen compounds; Organic nitrogen compounds; Chemical entities	223.057	47.0	0.788	8.670407501793172e+17	8.670377232423164e+17	8.670377232423164e+17																																																																																				1.0	1.0	0.065	0.065	-121.657	1.0	0.296	7.043	C6H12N2O8	[M - H2O + H]+	C6H11N2O7+	KKSSTEODOOOVNZ	InChI=1S/C6H12N2O8/c7-6(16-8,5(14)15)3(11)1(9)2(10)4(12)13/h1-3,9-11H,7-8H2,(H,12,13)(H,14,15)	(2R,3S,4R,5S)-2-amino-2-aminooxy-3,4,5-trihydroxyhexanedioic acid	C(C(C(=O)O)O)(C(C(C(=O)O)(N)ON)O)O	-8.9	87301247	PUBCHEM:(87301247)	2.0	223.057	47.0	0.788	8.670407501793172e+17	8.670377232423164e+17	8.670377232423164e+17		223.05693929527595	0.78826576	0.0	30264832.0	0.0	0.0	0.0	0.0	0.0	0.0	0.0	0.0	0.0	0.0	0.0	0.0	0.0	0.0	0.0	0.0	0.0	0.0	0.0	0.0	0.0	0.0	0.0	0.0	0.0	0.0	0.0	0.0	0.0	0.0	0.0	0.0	0.0	0.0	0.0	0.0	0.0	0.0	0.0	0.0	0.0	0.0	0.0	0.0	0.0	0.0	0.0	0.0	0.0	0.0	0.0	0.0	0.0	0.0	0.0	0.0	0.0	0.0	0.0	0.0	0.0	0.0	0.0	0.0	0.0	0.0	0.0	0.0	0.0	0.0	0.0	0.0	0.0	0.0	0.0	0.0	0.0	0.0	0.0	0.0	0.0	0.0	0.0	0.0	0.0	0.0	15132416.0	0.0	0.0	0.0	0.0	0.0	0.0	0.0	0.0	0.0	0.0	0.0	0.0	0.0	0.0	0.0	0.0	0.0	0.0	0.0	0.0	0.0	0.0	0.0	414586.7397260274	0.0	0.0	0.0	-1
197	isdb & sirius	1.0	canopus & isdb	canopus	canopus	1.0	C10H17NO4	[M - H2O + H]+	C10H16NO3+	Alkaloids	0.56	Ornithine alkaloids	0.493	Pyrrolidine alkaloids	0.316	Organic acids and derivatives	0.983	Carboxylic acids and derivatives	0.98	Amino acids, peptides, and analogues	0.73	Amino acids and derivatives	0.727	Amino acids	0.552	Organic compounds; Organoheterocyclic compounds; Lipids and lipid-like molecules; Amino acids, peptides, and analogues; Alcohols and polyols; Organic acids and derivatives; Carboxylic acids and derivatives; Organonitrogen compounds; Organooxygen compounds; Amino acids and derivatives; Carboxylic acid derivatives; Monocarboxylic acids and derivatives; Carboxylic acids; Secondary alcohols; Carbonyl compounds; Amines; Fatty Acyls; Organic oxides; Azacyclic compounds; Hydrocarbon derivatives; Amino acids; Organopnictogen compounds; Organic oxygen compounds; Organic nitrogen compounds; Chemical entities	198.113	48.0	0.792	8.670408651368019e+17	8.670377232758708e+17	8.670377232716765e+17																																				123.0	Polyketides	0.6666666666666666	Cyclic polyketides	0.6666666666666666	Simple cyclic polyketides	0.6666666666666666	11.0	0.39751613	ISDB	http://www.wikidata.org/entity/Q104202351	ZFHYGWYQYFCXHJ-UHFFFAOYSA-N	InChI=1S/C10H15NO3/c1-3-6(2)8-10(14)9(13)7(5-12)4-11-8/h4,6,12,14H,3,5H2,1-2H3,(H,11,13)	CCC(C)c1[nH]cc(CO)c(=O)c1O	C10H15NO3		197.10519334	4,5-Dihydroxy-6-sec-butylpyridine-3-methanol	ZFHYGWYQYFCXHJ	Polyketides			http://www.wikidata.org/entity/Q1144013	Streptomyces	772892.0	['Bacteria']	['Unknown']	['Actinobacteria']	['Unknown']	['Streptomycetales']	['Streptomycetaceae']	['Unknown']	['Streptomyces']	['Unknown']		['Bacteria']		['Actinobacteria']		['Streptomycetales']	['Streptomycetaceae']		['Streptomyces']		5.0	1.0	7.090064525604248	1.0	1.0	1.0	0.042	0.042	-222.565	1.0	0.333	137.412	C10H17NO4	[M - H2O + H]+	C10H16NO3+	YPKYLMNOFUNGQN	InChI=1S/C10H17NO4/c1-2-3-4-5-6-8(10(14)15)11-7-9(12)13/h5-6,8,11H,2-4,7H2,1H3,(H,12,13)(H,14,15)	1-Hydroxyoct-3-enoylglycine	CCCCC=CC(C(=O)O)NCC(=O)O	-0.7	131802913	HMDB:(HMDB0094733);CHEBI:(193757);PUBCHEM:(131802913)	42.0	198.113	48.0	0.792	8.670408651368019e+17	8.670377232758708e+17	8.670377232716765e+17		198.11250135038884	0.7917371	0.0	0.0	0.0	0.0	0.0	0.0	0.0	0.0	0.0	0.0	0.0	0.0	0.0	0.0	0.0	0.0	0.0	0.0	0.0	0.0	0.0	0.0	0.0	0.0	0.0	0.0	0.0	0.0	0.0	0.0	0.0	0.0	0.0	0.0	0.0	0.0	0.0	0.0	0.0	0.0	0.0	0.0	0.0	0.0	0.0	0.0	0.0	0.0	0.0	0.0	0.0	0.0	0.0	0.0	0.0	0.0	0.0	0.0	0.0	0.0	0.0	0.0	0.0	0.0	0.0	0.0	0.0	0.0	0.0	20882218.0	0.0	0.0	0.0	0.0	0.0	0.0	0.0	0.0	0.0	0.0	0.0	0.0	0.0	0.0	0.0	0.0	0.0	0.0	0.0	0.0	0.0	0.0	0.0	0.0	0.0	0.0	0.0	0.0	0.0	0.0	0.0	0.0	0.0	0.0	0.0	0.0	0.0	0.0	0.0	20882218.0	0.0	0.0	286057.7808219178	0.0	0.0	0.0	123
198	isdb & sirius	1.0	canopus & isdb	canopus & isdb	canopus & isdb	1.0	C9H24O3Si2	[M + H3N + H]+	C9H28NO3Si2+	Fatty acids	0.893	Fatty acyls	0.687	Fatty alcohols	0.818	Lipids and lipid-like molecules	0.568							Lipids and lipid-like molecules	0.568	Organic compounds; Lipids and lipid-like molecules; Organooxygen compounds; Hydrocarbon derivatives; Organic oxygen compounds; Chemical entities	254.161	48.0	0.793	8.67037966818146e+17	8.67037723305231e+17	8.67037723305231e+17																																				-1.0							1.0	0.5478357	ISDB	http://www.wikidata.org/entity/Q27457463	ZRJHYOXNWCMGMW-YUMQZZPRSA-N	InChI=1S/C11H19N5O2/c12-11(13)14-5-1-3-7-10(18)16-6-2-4-8(16)9(17)15-7/h7-8H,1-6H2,(H,15,17)(H4,12,13,14)/t7-,8-/m0/s1	N=C(N)NCCC[C@@H]1NC(=O)[C@@H]2CCCN2C1=O	C11H19N5O2		253.153874848	Cyclo-(L-arginine-L-proline) inhibitor	ZRJHYOXNWCMGMW	Amino acids and Peptides	Small peptides	Dipeptides	http://www.wikidata.org/entity/Q104838133	Streptomyces nigra	5883224.0	['Bacteria']	['Unknown']	['Actinobacteria']	['Unknown']	['Streptomycetales']	['Streptomycetaceae']	['Unknown']	['Streptomyces']	['Streptomyces nigra']											0.0	0.0	2.191342830657959	1.0	1.0	1.0	0.019	0.019	-92.383	0.671	0.663	25.564	C9H24O3Si2	[M + H3N + H]+	C9H28NO3Si2+	KOKLRCSSAGEZNI	InChI=1S/C9H24O3Si2/c1-10-14(11-2,12-3)9-7-5-4-6-8-13/h4-9H2,1-3,13H3	Trimethoxy(6-silylhexyl)silane	CO[Si](CCCCCC[SiH3])(OC)OC	2.739	153939626	PUBCHEM:(153939626)	2.0	254.161	48.0	0.793	8.67037966818146e+17	8.67037723305231e+17	8.67037723305231e+17		254.1612196942022	0.7927638	0.0	0.0	0.0	0.0	0.0	0.0	0.0	0.0	0.0	0.0	0.0	0.0	0.0	0.0	0.0	0.0	0.0	0.0	0.0	0.0	0.0	0.0	0.0	0.0	0.0	0.0	0.0	0.0	0.0	0.0	0.0	0.0	0.0	0.0	0.0	0.0	0.0	0.0	0.0	0.0	0.0	0.0	0.0	0.0	0.0	0.0	0.0	0.0	0.0	0.0	0.0	0.0	0.0	0.0	0.0	0.0	0.0	0.0	0.0	0.0	0.0	0.0	0.0	0.0	0.0	0.0	0.0	0.0	0.0	0.0	0.0	15757288.0	0.0	0.0	0.0	0.0	0.0	0.0	0.0	0.0	0.0	0.0	0.0	0.0	0.0	0.0	0.0	0.0	0.0	0.0	0.0	0.0	0.0	0.0	0.0	0.0	0.0	0.0	0.0	0.0	0.0	450208.22857142857	0.0	0.0	0.0	0.0	0.0	0.0	0.0	0.0	0.0	0.0	215853.2602739726	0.0	0.0	0.0	-1
199	sirius	1.0	canopus	canopus	canopus	1.0	C9H23N2O4PS2	[M - H2O + H]+	C9H22N2O3PS2+	Fatty acids	0.616	Fatty amides	0.165	Polyamines	0.303	Organic nitrogen compounds	0.919	Organonitrogen compounds	0.734					Organonitrogen compounds	0.734	Organic compounds; Organosulfur compounds; Organic acids and derivatives; Organonitrogen compounds; Organooxygen compounds; Organic oxides; Hydrocarbon derivatives; Organic oxygen compounds; Organic nitrogen compounds; Chemical entities	301.08	48.0	0.795	8.670406427296364e+17	8.670377233387854e+17	8.670377233387854e+17																																																																																				1.0	1.0	0.022	0.022	-127.089	0.822	0.006	19.798	C9H23N2O4PS2	[M - H2O + H]+	C9H22N2O3PS2+	GPBKFKFSHRUYED	InChI=1S/C9H23N2O4PS2/c1-6-11(7-2)18(12,13)10(5)16(17,14-8-3)15-9-4/h6-9H2,1-5H3	N-[diethoxyphosphinothioyl(methyl)sulfamoyl]-N-ethylethanamine	CCN(CC)S(=O)(=O)N(C)P(=S)(OCC)OCC	2.1	53849950	PUBCHEM:(53849950)	2.0	301.08	48.0	0.795	8.670406427296364e+17	8.670377233387854e+17	8.670377233387854e+17		301.0795891785189	0.79483646	0.0	0.0	0.0	0.0	0.0	0.0	0.0	0.0	0.0	0.0	0.0	0.0	0.0	0.0	0.0	0.0	0.0	0.0	0.0	0.0	0.0	0.0	0.0	0.0	0.0	0.0	0.0	0.0	0.0	0.0	9174774.0	0.0	0.0	0.0	0.0	0.0	0.0	0.0	0.0	0.0	0.0	0.0	0.0	0.0	0.0	0.0	0.0	0.0	0.0	0.0	0.0	0.0	0.0	0.0	0.0	0.0	0.0	0.0	0.0	0.0	0.0	0.0	0.0	0.0	0.0	0.0	0.0	0.0	0.0	0.0	0.0	0.0	0.0	0.0	0.0	0.0	0.0	0.0	0.0	0.0	0.0	0.0	0.0	0.0	0.0	0.0	0.0	0.0	0.0	0.0	0.0	0.0	0.0	0.0	0.0	0.0	0.0	0.0	0.0	0.0	0.0	0.0	0.0	2293693.5	0.0	0.0	0.0	0.0	0.0	0.0	0.0	0.0	125681.83561643836	0.0	0.0	0.0	-1
200	sirius	1.0	canopus	canopus	canopus	1.0	C10H13NO4	[M + K]+	C10H13KNO4+	Alkaloids	0.839	Nicotinic acid alkaloids	0.172	Pyridine alkaloids	0.171	Benzenoids	0.789	Benzene and substituted derivatives	0.779					Benzene and substituted derivatives	0.779	Organic compounds; Organic acids and derivatives; Carboxylic acids and derivatives; Organonitrogen compounds; Organooxygen compounds; Carboxylic acid amides; Carboxylic acid derivatives; Carbonyl compounds; Benzene and substituted derivatives; Benzenoids; Organic oxides; Hydrocarbon derivatives; Organopnictogen compounds; Organic oxygen compounds; Organic nitrogen compounds; Chemical entities	250.048	48.0	0.801	8.670379690243502e+17	8.670377233723398e+17	8.670377233723398e+17																																																																																				1.0	1.0	0.021	0.021	-247.807	0.899	0.779	4.677	C10H13NO4	[M + K]+	C10H13KNO4+	AUCRWWWSFGZHBK	InChI=1S/C10H13NO4/c1-3-14-8-5-6-10(15-4-2)9(7-8)11(12)13/h5-7H,3-4H2,1-2H3	1,4-Diethoxy-2-nitrobenzene	CCOC1=CC(=C(C=C1)OCC)[N+](=O)[O-]	2.621	67064	NORMAN:(NS00023845);PUBCHEMANNOTATIONSAFETYANDTOXIC:(null);PUBCHEM:(67064);DSSTox:(DTXSID7059484)	137506324482.0	250.048	48.0	0.801	8.670379690243502e+17	8.670377233723398e+17	8.670377233723398e+17		250.04764648240308	0.8010286	0.0	0.0	0.0	0.0	0.0	0.0	0.0	0.0	0.0	0.0	0.0	0.0	0.0	0.0	0.0	0.0	0.0	0.0	0.0	0.0	0.0	0.0	0.0	0.0	0.0	0.0	0.0	0.0	0.0	0.0	0.0	0.0	0.0	0.0	0.0	0.0	0.0	0.0	0.0	0.0	0.0	0.0	0.0	0.0	0.0	0.0	0.0	0.0	0.0	0.0	0.0	0.0	0.0	0.0	0.0	0.0	0.0	0.0	0.0	0.0	0.0	0.0	0.0	0.0	0.0	0.0	0.0	0.0	0.0	14506059.0	0.0	0.0	0.0	0.0	0.0	0.0	0.0	0.0	0.0	0.0	0.0	0.0	0.0	0.0	0.0	0.0	0.0	0.0	0.0	0.0	0.0	0.0	0.0	0.0	0.0	0.0	0.0	0.0	0.0	0.0	0.0	0.0	0.0	0.0	0.0	0.0	0.0	0.0	0.0	14506059.0	0.0	0.0	198713.13698630137	0.0	0.0	0.0	-1
201																																																																																																																																														212.089522221081	0.80541956	0.0	0.0	0.0	0.0	0.0	0.0	0.0	0.0	0.0	0.0	0.0	0.0	0.0	0.0	0.0	0.0	0.0	0.0	0.0	0.0	0.0	0.0	0.0	0.0	0.0	0.0	0.0	0.0	0.0	0.0	0.0	0.0	0.0	0.0	0.0	0.0	0.0	0.0	0.0	0.0	0.0	0.0	0.0	0.0	0.0	0.0	0.0	0.0	0.0	0.0	0.0	0.0	0.0	0.0	27769316.0	0.0	0.0	0.0	0.0	0.0	0.0	0.0	0.0	0.0	0.0	0.0	0.0	0.0	0.0	0.0	0.0	0.0	0.0	0.0	0.0	0.0	0.0	0.0	0.0	0.0	0.0	0.0	0.0	0.0	0.0	0.0	0.0	0.0	0.0	0.0	0.0	0.0	0.0	0.0	0.0	0.0	0.0	0.0	0.0	0.0	0.0	0.0	0.0	0.0	0.0	0.0	0.0	27769316.0	0.0	0.0	0.0	0.0	380401.5890410959	0.0	0.0	0.0	-1
202																																																																																																																																														228.0633618772061	0.80541956	0.0	0.0	0.0	0.0	0.0	0.0	0.0	0.0	0.0	0.0	0.0	0.0	0.0	0.0	0.0	0.0	0.0	0.0	0.0	0.0	0.0	0.0	0.0	0.0	0.0	0.0	0.0	0.0	0.0	0.0	0.0	0.0	0.0	0.0	0.0	0.0	0.0	0.0	0.0	0.0	0.0	0.0	0.0	0.0	0.0	0.0	0.0	0.0	0.0	0.0	0.0	0.0	0.0	0.0	27366036.0	0.0	0.0	0.0	0.0	0.0	0.0	0.0	0.0	0.0	0.0	0.0	0.0	0.0	0.0	0.0	0.0	0.0	0.0	0.0	0.0	0.0	0.0	0.0	0.0	0.0	0.0	0.0	0.0	0.0	0.0	0.0	0.0	0.0	0.0	0.0	0.0	0.0	0.0	0.0	0.0	0.0	0.0	0.0	0.0	0.0	0.0	0.0	0.0	0.0	0.0	0.0	0.0	27366036.0	0.0	0.0	0.0	0.0	374877.205479452	0.0	0.0	0.0	-1
203	sirius	1.0	canopus	canopus	canopus	3.0	C12H19N3O5S2	[M - H2O + H]+	C12H18N3O4S2+	Amino acids and Peptides	0.774	Histidine alkaloids	0.16	Imidazole alkaloids	0.159	Organic acids and derivatives	0.996	Carboxylic acids and derivatives	0.935	Amino acids, peptides, and analogues	0.548	Amino acids and derivatives	0.542	Amino acids	0.555	Organic compounds; Organosulfur compounds; Lipids and lipid-like molecules; Amino acids, peptides, and analogues; Fatty acids and conjugates; Organic acids and derivatives; Carboxylic acids and derivatives; Organonitrogen compounds; Organooxygen compounds; Amino acids and derivatives; Carboxylic acid amides; Monocarboxylic acids and derivatives; Carboxylic acids; Thia fatty acids; Carbonyl compounds; Amines; Dialkylthioethers; Fatty Acyls; Organic oxides; Hydrocarbon derivatives; Amino acids; Organopnictogen compounds; Organic oxygen compounds; Organic nitrogen compounds; Chemical entities	332.074	48.0	0.803	8.670406134072566e+17	8.670377234688088e+17	8.670377234688088e+17																																																																																				1.0	3.0	0.017	0.017	-348.58	0.04	0.024	34.535	C12H19N3O5S2	[M - H2O + H]+	C12H18N3O4S2+	VCZZVTVNYSGWGH	InChI=1S/C12H19N3O5S2/c1-3-4-9-14-12(16)15(22(13,19)20)21(17,18)11-7-5-10(2)6-8-11/h5-8H,3-4,9H2,1-2H3,(H,14,16)(H2,13,19,20)	3-Butyl-1-(4-methylphenyl)sulfonyl-1-sulfamoylurea	CCCCNC(=O)N(S(=O)(=O)C1=CC=C(C=C1)C)S(=O)(=O)N	1.2	54385594	BloodExposome:(54385594);PUBCHEM:(54385594);PUBMED	4194370.0	332.074	48.0	0.803	8.670406134072566e+17	8.670377234688088e+17	8.670377234688088e+17		332.0742006954828	0.8058647	0.0	0.0	0.0	0.0	0.0	0.0	0.0	0.0	0.0	0.0	14855312.0	0.0	0.0	0.0	0.0	0.0	0.0	0.0	0.0	0.0	0.0	0.0	0.0	0.0	0.0	0.0	0.0	0.0	0.0	0.0	0.0	0.0	0.0	0.0	0.0	0.0	0.0	0.0	0.0	0.0	0.0	0.0	0.0	0.0	0.0	0.0	0.0	0.0	0.0	0.0	0.0	0.0	0.0	0.0	0.0	0.0	0.0	0.0	0.0	0.0	0.0	0.0	0.0	0.0	0.0	0.0	0.0	0.0	0.0	27109952.0	0.0	0.0	0.0	0.0	0.0	0.0	0.0	0.0	0.0	0.0	0.0	0.0	0.0	0.0	0.0	0.0	0.0	0.0	0.0	2971062.4	0.0	0.0	0.0	0.0	0.0	0.0	0.0	0.0	0.0	0.0	0.0	0.0	0.0	0.0	0.0	0.0	0.0	0.0	0.0	27109952.0	0.0	0.0	574866.6301369863	0.0	0.0	0.0	-1
204	sirius	1.0	canopus	canopus	canopus	2.0	C19H22O12	[M + Na]+	C19H22NaO12+	Shikimates and Phenylpropanoids	0.345	Monoterpenoids	0.406	Secoiridoid monoterpenoids	0.308	Organic oxygen compounds	1.0	Organooxygen compounds	1.0	Carbohydrates and carbohydrate conjugates	0.975	Glycosyl compounds	0.843	O-glycosyl compounds	0.855	Organic compounds; Organoheterocyclic compounds; Carbohydrates and carbohydrate conjugates; Pyrans; Alcohols and polyols; Ethers; Organic acids and derivatives; Primary alcohols; Organooxygen compounds; Pyranones and derivatives; Acetals; Secondary alcohols; Carbonyl compounds; Oxanes; Glycosyl compounds; O-glycosyl compounds; Polyols; Organic oxides; Oxacyclic compounds; Hydrocarbon derivatives; Organic oxygen compounds; Chemical entities	465.101	48.0	0.808	8.670406416558945e+17	8.670377235023633e+17	8.670377235023633e+17																																																																																				1.0	2.0	0.257	0.257	-160.834	0.162	0.002	23.89	C19H22O12	[M + Na]+	C19H22NaO12+	KLSWCSXJQKPPRM	InChI=1S/C19H22O12/c1-9(20)26-8-15-16(27-10(2)21)17(28-11(3)22)18(29-12(4)23)19(31-15)30-14-7-25-6-5-13(14)24/h5-7,15-19H,8H2,1-4H3	[(2R,3R,4S,5R,6S)-3,4,5-triacetyloxy-6-(4-oxopyran-3-yl)oxyoxan-2-yl]methyl acetate	CC(=O)OCC1C(C(C(C(O1)OC2=COC=CC2=O)OC(=O)C)OC(=O)C)OC(=O)C	-0.291	101916407	PUBCHEM:(101916407)	2.0	465.101	48.0	0.808	8.670406416558945e+17	8.670377235023633e+17	8.670377235023633e+17		465.1007285980514	0.80803156	0.0	0.0	0.0	0.0	0.0	0.0	0.0	0.0	0.0	0.0	0.0	0.0	0.0	0.0	0.0	0.0	0.0	0.0	0.0	0.0	0.0	0.0	0.0	0.0	0.0	0.0	0.0	0.0	0.0	0.0	0.0	0.0	0.0	0.0	0.0	0.0	0.0	0.0	0.0	0.0	0.0	0.0	0.0	0.0	0.0	0.0	0.0	0.0	0.0	0.0	0.0	0.0	0.0	0.0	0.0	0.0	0.0	0.0	0.0	0.0	0.0	0.0	0.0	21305708.0	0.0	0.0	0.0	0.0	0.0	0.0	0.0	0.0	0.0	0.0	0.0	0.0	0.0	0.0	0.0	0.0	0.0	0.0	0.0	0.0	0.0	0.0	0.0	0.0	0.0	0.0	0.0	0.0	0.0	0.0	0.0	0.0	0.0	0.0	0.0	0.0	0.0	608734.5142857142	0.0	0.0	0.0	0.0	0.0	0.0	0.0	0.0	0.0	0.0	0.0	0.0	10652854.0	0.0	-1
205	sirius	1.0	canopus	canopus	canopus	1.0	C8H16N2O4	[M - H2O + H]+	C8H15N2O3+	Amino acids and Peptides	0.981	Small peptides	0.996	Dipeptides	0.94	Organic acids and derivatives	1.0	Carboxylic acids and derivatives	0.999	Amino acids, peptides, and analogues	0.992	Peptides	0.686	Peptides	0.686	Organic compounds; Lipids and lipid-like molecules; Amino acids, peptides, and analogues; Alpha amino acids and derivatives; Organic acids and derivatives; Carboxylic acids and derivatives; Organonitrogen compounds; Organooxygen compounds; Amino acids and derivatives; Peptides; Monoalkylamines; Carboxylic acid amides; Carboxylic acid derivatives; Monocarboxylic acids and derivatives; N-acyl-alpha amino acids and derivatives; Carboxylic acids; Carboxylic acid esters; Secondary carboxylic acid amides; Carbonyl compounds; Alpha amino acid amides; Amines; Primary amines; Fatty Acyls; Organic oxides; Hydrocarbon derivatives; Amino acids; Organopnictogen compounds; Organic oxygen compounds; Organic nitrogen compounds; Chemical entities	187.108	49.0	0.813	8.670406893535203e+17	8.670377235317235e+17	8.670377235317235e+17																																																																																				1.0	1.0	0.09	0.09	-127.969	1.0	0.333	28.665	C8H16N2O4	[M - H2O + H]+	C8H15N2O3+	SDNZFSXPFLVPMI	InChI=1S/C8H16N2O4/c1-3-13-7(11)9-5-6-10-8(12)14-4-2/h3-6H2,1-2H3,(H,9,11)(H,10,12)	Diethyl ethylenedicarbamate	CCOC(=O)NCCNC(=O)OCC	0.4	10880	PUBCHEMANNOTATIONSAFETYANDTOXIC:(null);PUBCHEM:(10880);DSSTox:(DTXSID401002229)	137506062338.0	187.108	49.0	0.813	8.670406893535203e+17	8.670377235317235e+17	8.670377235317235e+17		187.10785062292467	0.80868816	0.0	0.0	0.0	0.0	0.0	0.0	0.0	11962784.0	0.0	0.0	0.0	0.0	0.0	0.0	0.0	0.0	0.0	0.0	0.0	0.0	0.0	0.0	0.0	0.0	0.0	0.0	9263429.0	0.0	0.0	9343641.0	0.0	0.0	0.0	0.0	0.0	0.0	16318847.0	0.0	0.0	0.0	0.0	0.0	0.0	0.0	0.0	0.0	0.0	0.0	0.0	0.0	0.0	0.0	0.0	0.0	8489892.0	0.0	0.0	0.0	11272977.0	0.0	0.0	0.0	10255630.0	0.0	0.0	0.0	0.0	0.0	0.0	0.0	0.0	0.0	0.0	0.0	0.0	0.0	0.0	0.0	0.0	0.0	0.0	0.0	0.0	0.0	0.0	0.0	0.0	0.0	0.0	0.0	0.0	0.0	11962784.0	0.0	0.0	0.0	0.0	0.0	0.0	0.0	0.0	1053007.2285714287	9343641.0	0.0	0.0	0.0	0.0	8489892.0	10255630.0	0.0	0.0	0.0	1053523.2876712328	0.0	0.0	0.0	25
206	gnps & isdb & sirius	1.0	canopus|isdb	canopus & isdb	canopus & isdb	1.0	C10H17NO3	[M - H2O + H]+	C10H16NO2+	Alkaloids	0.995	Tyrosine alkaloids	0.913	Phenylethylamines	0.967	Benzenoids	0.989	Phenols	0.949	1-hydroxy-2-unsubstituted benzenoids	0.939			1-hydroxy-2-unsubstituted benzenoids	0.939	Organic compounds; Alcohols and polyols; Phenols; Organonitrogen compounds; Organooxygen compounds; Secondary alcohols; 1,2-aminoalcohols; Dialkylamines; Benzene and substituted derivatives; Benzenoids; Amines; Primary amines; Secondary amines; Alkanolamines; Aromatic alcohols; Aralkylamines; Hydrocarbon derivatives; Organopnictogen compounds; Organic oxygen compounds; 1-hydroxy-2-unsubstituted benzenoids; 1-hydroxy-4-unsubstituted benzenoids; Organic nitrogen compounds; Chemical entities	182.118	49.0	0.81	8.670380305254373e+17	8.67037723565278e+17	8.67037723565278e+17		CCMSLIB00005885094	spectra_filtered.mgf	GNPS-LIBRARY.mgf	0.908489	22019400.0	0.0	200.539	6.0	0.0365143	182.118	1.0	temp/spectra_filtered.mgf206	1.0	Tyrosine - 50.00 eV [M+H]+			182.081		1	N[C@@H](CC1=CC=C(O)C=C1)C(O)=O	1941.0								0.0					OUYCCCASQSFEME	25.0	Amino acids and Peptides	0.1950207468879668	Small peptides	0.1950207468879668	Dipeptides	0.1286307053941908	1.0	0.3153575	ISDB	http://www.wikidata.org/entity/Q105161521	MCXUIUWDGATBOF-AFWXGSBKSA-N	InChI=1S/C10H15NO2/c1-6(12)10-8-4-2-7(11-8)3-5-9(10)13-10/h7-9,11H,2-5H2,1H3/t7-,8+,9?,10?/m0/s1	CC(=O)C12OC1CC[C@@H]1CC[C@H]2N1	C10H15NO2		181.11027872	2,3-Epoxyanatoxin-A	MCXUIUWDGATBOF	Alkaloids	Ornithine alkaloids	Tropane alkaloids	http://www.wikidata.org/entity/Q141259	Oscillatoria	843522.0	['Bacteria']	['Unknown']	['Cyanobacteria']	['Unknown']	['Unknown']	['Unknown']	['Unknown']	['Oscillatoria']	['Unknown']		['Bacteria']									1.0	0.0	2.261430025100708	1.0	1.0	1.0	0.003	0.003	-426.003	1.0	0.333	213.148	C10H17NO3	[M - H2O + H]+	C10H16NO2+	MMPWHAJQEZIIEH	InChI=1S/C10H17NO3/c1-10(2,3)14-9(12)11-5-4-7-8(6-11)13-7/h7-8H,4-6H2,1-3H3	tert-butyl (1S)-7-oxa-3-azabicyclo[4.1.0]heptane-3-carboxylate	CC(C)(C)OC(=O)N1CCC2C(C1)O2	1.0	21991116;144141739;87361037;87361036;23583162;55273474;89328192	PUBCHEMANNOTATIONSAFETYANDTOXIC:(null);PUBCHEM:(21991116 144141739 87361037 87361036 23583162 55273474 89328192)	67108866.0	182.118	49.0	0.81	8.670380305254373e+17	8.67037723565278e+17	8.67037723565278e+17		182.11751282048945	0.8101452	0.0	0.0	0.0	0.0	0.0	0.0	0.0	0.0	0.0	0.0	0.0	0.0	0.0	0.0	0.0	0.0	0.0	0.0	0.0	0.0	0.0	0.0	0.0	0.0	0.0	0.0	0.0	0.0	0.0	0.0	0.0	0.0	0.0	0.0	0.0	0.0	0.0	0.0	0.0	0.0	0.0	0.0	0.0	0.0	0.0	0.0	0.0	0.0	0.0	0.0	0.0	0.0	0.0	0.0	0.0	0.0	0.0	0.0	0.0	0.0	0.0	0.0	0.0	0.0	0.0	0.0	0.0	0.0	0.0	28371218.0	0.0	0.0	0.0	0.0	0.0	0.0	0.0	0.0	0.0	0.0	0.0	0.0	0.0	0.0	0.0	0.0	0.0	0.0	0.0	0.0	0.0	0.0	0.0	0.0	0.0	0.0	0.0	0.0	0.0	0.0	0.0	0.0	0.0	0.0	0.0	0.0	0.0	0.0	0.0	28371218.0	0.0	0.0	388646.8219178082	0.0	0.0	0.0	25	206.0	Tyrosine - 50.00 eV [M+H]+
207																																																																																																																																														297.0598263422934	0.8109141	0.0	0.0	0.0	0.0	0.0	0.0	0.0	0.0	0.0	0.0	0.0	0.0	0.0	0.0	0.0	0.0	0.0	0.0	0.0	0.0	0.0	0.0	0.0	0.0	0.0	0.0	0.0	0.0	10624322.0	0.0	0.0	0.0	0.0	0.0	0.0	0.0	0.0	0.0	0.0	0.0	0.0	0.0	0.0	0.0	0.0	0.0	0.0	0.0	0.0	0.0	0.0	0.0	0.0	0.0	0.0	0.0	0.0	0.0	0.0	0.0	0.0	0.0	0.0	0.0	0.0	0.0	0.0	0.0	0.0	0.0	0.0	0.0	0.0	0.0	0.0	0.0	0.0	0.0	0.0	0.0	0.0	0.0	0.0	0.0	0.0	0.0	0.0	0.0	0.0	0.0	0.0	0.0	0.0	0.0	0.0	0.0	0.0	0.0	0.0	0.0	0.0	303552.0571428572	0.0	0.0	0.0	0.0	0.0	0.0	0.0	0.0	0.0	0.0	145538.65753424657	0.0	0.0	0.0	-1
208	isdb & sirius	1.0	canopus	canopus	canopus	1.0	C10H19NO3	[M - H2O + H]+	C10H18NO2+	Alkaloids	0.856	Lysine alkaloids	0.676	Indolizidine alkaloids	0.159	Organoheterocyclic compounds	0.875	Piperidines	0.736					Piperidines	0.736	Organic compounds; Organoheterocyclic compounds; Alcohols and polyols; Piperidines; Organonitrogen compounds; Primary alcohols; Organooxygen compounds; Secondary alcohols; 1,2-aminoalcohols; Trialkylamines; Amines; Tertiary amines; Alkanolamines; Azacyclic compounds; Hydrocarbon derivatives; Organopnictogen compounds; Organic oxygen compounds; Organic nitrogen compounds; Chemical entities	184.133	49.0	0.813	8.670409366790455e+17	8.670377236323868e+17	8.670377236323868e+17																																				-1.0							1.0	0.678502	ISDB									ZYQJGZAVMHNFNY							['Unknown']	['Unknown']	['Unknown']	['Unknown']	['Unknown']	['Unknown']	['Unknown']	['Unknown']	['Unknown']											0.0	0.0	2.714008092880249	1.0	1.0	1.0	0.461	0.461	-189.667	1.0	0.333	77.039	C10H19NO3	[M - H2O + H]+	C10H18NO2+	NMDLIMRIYWSGGP	InChI=1S/C10H19NO3/c12-10-7-11(3-6-14-8-10)9-1-4-13-5-2-9/h9-10,12H,1-8H2	(6R)-4-(oxan-4-yl)-1,4-oxazepan-6-ol	C1COCCC1N2CCOCC(C2)O	-0.3	75536954	SUPERNATURAL:(SN0249275);PUBCHEM:(75536954);PUBMED:(null)	1048642.0	184.133	49.0	0.813	8.670409366790455e+17	8.670377236323868e+17	8.670377236323868e+17		184.13330288852984	0.8127726	0.0	0.0	0.0	0.0	0.0	0.0	0.0	10093903.0	0.0	0.0	0.0	0.0	0.0	0.0	0.0	0.0	0.0	0.0	0.0	0.0	0.0	0.0	0.0	0.0	0.0	0.0	0.0	0.0	0.0	0.0	0.0	0.0	0.0	0.0	0.0	0.0	0.0	0.0	0.0	0.0	0.0	0.0	0.0	0.0	0.0	0.0	0.0	0.0	0.0	0.0	0.0	0.0	0.0	0.0	0.0	0.0	0.0	0.0	0.0	0.0	0.0	0.0	0.0	0.0	0.0	0.0	0.0	0.0	0.0	0.0	0.0	0.0	0.0	0.0	0.0	0.0	0.0	0.0	0.0	0.0	0.0	0.0	0.0	0.0	0.0	0.0	0.0	0.0	0.0	0.0	0.0	0.0	10093903.0	0.0	0.0	0.0	0.0	0.0	0.0	0.0	0.0	0.0	0.0	0.0	0.0	0.0	0.0	0.0	0.0	0.0	0.0	0.0	138272.64383561644	0.0	0.0	0.0	-1
209	isdb & sirius	1.0	canopus & isdb	canopus & isdb	canopus & isdb	2.0	C9H15N3O3	[M + H3N + H]+	C9H19N4O3+	Amino acids and Peptides	0.921	Small peptides	0.982	Dipeptides	0.73	Organic acids and derivatives	0.998	Carboxylic acids and derivatives	0.995	Amino acids, peptides, and analogues	0.725	Amino acids and derivatives	0.722	Alpha amino acids and derivatives	0.645	Organic compounds; Organoheterocyclic compounds; Amino acids, peptides, and analogues; Alpha amino acids and derivatives; Organic acids and derivatives; Carboxylic acids and derivatives; Organonitrogen compounds; Organooxygen compounds; Amino acids and derivatives; Carboxylic acid amides; Carboxylic acid derivatives; Monocarboxylic acids and derivatives; Carbonyl compounds; Acetamides; Organic oxides; Azacyclic compounds; Hydrocarbon derivatives; Organopnictogen compounds; Organic oxygen compounds; Organic nitrogen compounds; Chemical entities	231.145	49.0	0.815	8.670379735919476e+17	8.670377236659412e+17	8.67037723661747e+17																																				154.0	Alkaloids	0.5714285714285714	Small peptides	0.3571428571428571	Dipeptides	0.3571428571428571	1.0	0.71198946	ISDB	http://www.wikidata.org/entity/Q104944422	BQLVLWNCTINETI-IJLUTSLNSA-N	InChI=1S/C14H18N2O/c17-14-5-1-3-13-10-7-11(9-16(13)14)12-4-2-6-15(12)8-10/h1,3,5,10-12H,2,4,6-9H2/t10-,11-,12-/m1/s1	O=c1cccc2n1C[C@H]1C[C@@H]2CN2CCC[C@H]12	C14H18N2O		230.141913196	(1R,9R,10R)-7,14-diazatetracyclo[7.6.1.02,7.010,14]hexadeca-2,4-dien-6-one	BQLVLWNCTINETI	Alkaloids	Nicotinic acid alkaloids	Pyridine alkaloids	http://www.wikidata.org/entity/Q15534766	Melolobium wilmsii	1008101.0	['Eukaryota']	['Archaeplastida']	['Streptophyta']	['Magnoliopsida']	['Fabales']	['Fabaceae']	['Genisteae']	['Melolobium']	['Melolobium wilmsii']											0.0	1.0	3.3479578495025635	1.0	1.0	2.0	0.178	0.178	-107.011	0.32	0.333	37.646	C9H15N3O3	[M + H3N + H]+	C9H19N4O3+	OAQRIDXOGCNRLX	InChI=1S/C9H15N3O3/c1-7(13)10-4-11(8(2)14)6-12(5-10)9(3)15/h4-6H2,1-3H3	1,3,5-Triacetylhexahydro-1,3,5-triazine	CC(=O)N1CN(CN(C1)C(=O)C)C(=O)C	-1.2	33271	NORMAN:(NS00028021);PUBCHEM:(33271);DSSTox:(DTXSID80180672);PUBMED	137439215682.0	231.145	49.0	0.815	8.670379735919476e+17	8.670377236659412e+17	8.67037723661747e+17		231.145241554982	0.81478477	0.0	34668108.0	0.0	13651458.0	52771024.0	0.0	0.0	12316719.0	0.0	0.0	17782116.0	16459296.0	0.0	10975905.0	0.0	15081125.0	0.0	9732206.0	0.0	0.0	0.0	0.0	0.0	0.0	0.0	0.0	0.0	0.0	0.0	0.0	0.0	0.0	0.0	0.0	0.0	0.0	0.0	0.0	0.0	0.0	0.0	0.0	10786123.0	0.0	0.0	0.0	0.0	0.0	0.0	0.0	0.0	0.0	0.0	0.0	0.0	0.0	9904144.0	0.0	13682999.0	10320845.0	0.0	0.0	0.0	0.0	0.0	0.0	0.0	0.0	0.0	0.0	0.0	0.0	0.0	0.0	0.0	0.0	0.0	0.0	0.0	0.0	0.0	0.0	0.0	0.0	0.0	0.0	0.0	0.0	17334054.0	6286714.8	52771024.0	0.0	12316719.0	0.0	1146760.5555555555	16459296.0	3578923.6	0.0	0.0	0.0	0.0	982093.3142857144	0.0	0.0	0.0	0.0	0.0	0.0	0.0	0.0	0.0	0.0	3125096.821917808	0.0	0.0	0.0	154
210																																																																																																																																														269.10106476479467	0.8151332	0.0	0.0	0.0	0.0	35962964.0	0.0	0.0	0.0	0.0	0.0	0.0	0.0	0.0	0.0	0.0	0.0	0.0	0.0	0.0	0.0	0.0	0.0	0.0	0.0	0.0	0.0	0.0	0.0	0.0	0.0	0.0	0.0	0.0	0.0	0.0	0.0	0.0	0.0	0.0	0.0	0.0	0.0	0.0	0.0	0.0	0.0	0.0	0.0	0.0	0.0	0.0	0.0	0.0	0.0	0.0	0.0	0.0	0.0	0.0	0.0	0.0	0.0	0.0	0.0	0.0	0.0	0.0	0.0	0.0	0.0	0.0	0.0	0.0	0.0	0.0	0.0	0.0	0.0	0.0	0.0	0.0	0.0	0.0	0.0	0.0	0.0	0.0	0.0	0.0	0.0	35962964.0	0.0	0.0	0.0	0.0	0.0	0.0	0.0	0.0	0.0	0.0	0.0	0.0	0.0	0.0	0.0	0.0	0.0	0.0	0.0	0.0	0.0	492643.34246575343	0.0	0.0	0.0	-1
211																																																																																																																																														213.07338844386533	0.8152111	0.0	0.0	0.0	0.0	0.0	0.0	0.0	0.0	0.0	0.0	0.0	0.0	0.0	0.0	0.0	0.0	0.0	0.0	0.0	0.0	0.0	0.0	0.0	0.0	0.0	0.0	0.0	0.0	0.0	0.0	0.0	0.0	0.0	0.0	0.0	0.0	0.0	0.0	0.0	0.0	0.0	0.0	0.0	0.0	0.0	0.0	0.0	0.0	0.0	0.0	0.0	0.0	0.0	0.0	27931754.0	0.0	0.0	0.0	0.0	0.0	0.0	0.0	0.0	0.0	0.0	0.0	0.0	0.0	0.0	0.0	0.0	0.0	0.0	0.0	0.0	0.0	0.0	0.0	0.0	0.0	0.0	0.0	0.0	0.0	0.0	0.0	0.0	0.0	0.0	0.0	0.0	0.0	0.0	0.0	0.0	0.0	0.0	0.0	0.0	0.0	0.0	0.0	0.0	0.0	0.0	0.0	0.0	27931754.0	0.0	0.0	0.0	0.0	382626.76712328766	0.0	0.0	0.0	-1
212																																																																																																																																														229.0473073127113	0.8152111	0.0	0.0	0.0	0.0	0.0	0.0	0.0	0.0	0.0	0.0	0.0	0.0	0.0	0.0	0.0	0.0	0.0	0.0	0.0	0.0	0.0	0.0	0.0	0.0	0.0	0.0	0.0	0.0	0.0	0.0	0.0	0.0	0.0	0.0	0.0	0.0	0.0	0.0	0.0	0.0	0.0	0.0	0.0	0.0	0.0	0.0	0.0	0.0	0.0	0.0	0.0	0.0	0.0	0.0	29741814.0	0.0	0.0	0.0	0.0	0.0	0.0	0.0	0.0	0.0	0.0	0.0	0.0	0.0	0.0	0.0	0.0	0.0	0.0	0.0	0.0	0.0	0.0	0.0	0.0	0.0	0.0	0.0	0.0	0.0	0.0	0.0	0.0	0.0	0.0	0.0	0.0	0.0	0.0	0.0	0.0	0.0	0.0	0.0	0.0	0.0	0.0	0.0	0.0	0.0	0.0	0.0	0.0	29741814.0	0.0	0.0	0.0	0.0	407422.1095890411	0.0	0.0	0.0	51
213																																																																																																																																														197.03234264557287	0.8171269	0.0	0.0	0.0	0.0	0.0	0.0	0.0	0.0	0.0	0.0	0.0	0.0	0.0	0.0	0.0	0.0	0.0	0.0	0.0	0.0	0.0	0.0	0.0	0.0	0.0	0.0	0.0	0.0	0.0	9538734.0	0.0	0.0	0.0	0.0	0.0	0.0	26069668.0	0.0	0.0	0.0	0.0	0.0	0.0	0.0	9754105.0	0.0	0.0	0.0	0.0	0.0	0.0	0.0	0.0	0.0	0.0	0.0	0.0	0.0	0.0	0.0	0.0	0.0	0.0	0.0	0.0	0.0	0.0	0.0	0.0	0.0	0.0	0.0	0.0	0.0	0.0	0.0	0.0	0.0	0.0	0.0	0.0	0.0	0.0	0.0	0.0	0.0	0.0	0.0	0.0	0.0	0.0	0.0	0.0	0.0	0.0	0.0	0.0	0.0	0.0	0.0	0.0	1023536.3714285714	9538734.0	0.0	0.0	0.0	0.0	0.0	0.0	0.0	0.0	0.0	621404.205479452	0.0	0.0	0.0	-1
214	gnps & sirius	1.0	canopus	canopus	canopus	1.0	C6H12N2O3	[M - H2O + H]+	C6H11N2O2+	Amino acids and Peptides	1.0	Small peptides	1.0	Aminoacids	0.995	Organic acids and derivatives	1.0	Carboxylic acids and derivatives	1.0	Amino acids, peptides, and analogues	0.997	Amino acids and derivatives	0.997	Alpha amino acids	0.779	Organic compounds; Lipids and lipid-like molecules; Amino acids, peptides, and analogues; Alpha amino acids and derivatives; Fatty acids and conjugates; Organic acids and derivatives; Carboxylic acids and derivatives; Organonitrogen compounds; Organooxygen compounds; Amino acids and derivatives; Monoalkylamines; Carboxylic acid amides; Carboxylic acid derivatives; Monocarboxylic acids and derivatives; Carboxylic acids; Secondary carboxylic acid amides; Carbonyl compounds; Alpha amino acids; Amines; Primary amines; Fatty Acyls; Organic oxides; Hydrocarbon derivatives; Amino acids; Organopnictogen compounds; Organic oxygen compounds; Organic nitrogen compounds; Chemical entities	143.082	49.0	0.823	8.670407782559884e+17	8.670377238253248e+17	8.670377238253248e+17		CCMSLIB00012361001	spectra_filtered.mgf	MSNLIB-POSITIVE.mgf	0.978208	10347800.0	0.0	4.05249	6.0	0.000579834	143.082	1.0	temp/spectra_filtered.mgf214	1.0	ectoine [M+H]+			143.081		1	CC1=NCC[C@@H](C(=O)O)N1	46550.0								0.0					WQXNXVUDBPYKBA																																																	1.0	1.0	0.647	0.759	-87.266	1.0	0.333	50.385	C6H12N2O3	[M - H2O + H]+	C6H11N2O2+	YLZRFVZUZIJABA	InChI=1S/C6H12N2O3/c1-4(9)8-3-2-5(7)6(10)11/h5H,2-3,7H2,1H3,(H,8,9)(H,10,11)	2-amino-4-acetamidobutanoic acid	CC(=O)NCCC(C(=O)O)N	-1.615	124303429;153297186;902;441021;46878484	PUBCHEMANNOTATIONBIO:(null);COCONUT:(CNP0147930);HMDB:(HMDB0031411);MiMeDB:(MMDBc0054058);BloodExposome:(902);METACYC:(N-ACETYL-L-24-DIAMINOBUTANOATE);CHEBI:(7351 58929 188981);SUPERNATURAL:(SN0454031);KEGG:(C06442);PUBCHEM:(124303429 153297186 902 441021 46878484);DSSTox:(DTXSID10274290 DTXSID30331556);LOTUS:(Q27107481);PUBCHEMANNOTATIONDRUG:(null)	138838804778.0	143.082	49.0	0.823	8.670407782559884e+17	8.670377238253248e+17	8.670377238253248e+17		143.0815656106108	0.8179951	0.0	0.0	0.0	0.0	0.0	0.0	0.0	0.0	0.0	0.0	0.0	0.0	0.0	0.0	0.0	0.0	0.0	0.0	0.0	0.0	0.0	0.0	0.0	0.0	0.0	0.0	0.0	0.0	0.0	8017847.0	0.0	0.0	20440714.0	0.0	0.0	0.0	0.0	0.0	0.0	0.0	0.0	0.0	0.0	0.0	0.0	0.0	0.0	0.0	0.0	0.0	0.0	0.0	0.0	0.0	0.0	0.0	0.0	0.0	0.0	0.0	0.0	0.0	0.0	0.0	0.0	0.0	0.0	0.0	0.0	0.0	0.0	0.0	0.0	0.0	0.0	0.0	0.0	0.0	0.0	0.0	0.0	0.0	0.0	0.0	0.0	0.0	0.0	0.0	0.0	0.0	0.0	0.0	0.0	0.0	0.0	0.0	0.0	0.0	0.0	0.0	0.0	584020.4	8017847.0	0.0	0.0	0.0	0.0	0.0	0.0	0.0	0.0	0.0	389843.30136986304	0.0	0.0	0.0	145	214.0	ectoine [M+H]+
215																																																																																																																																														325.1272957389427	0.82085973	0.0	0.0	0.0	0.0	0.0	0.0	0.0	0.0	0.0	0.0	0.0	0.0	0.0	0.0	0.0	0.0	0.0	0.0	0.0	0.0	0.0	0.0	0.0	0.0	0.0	0.0	55801710.0	0.0	0.0	0.0	0.0	0.0	0.0	0.0	0.0	0.0	0.0	0.0	0.0	0.0	0.0	0.0	0.0	0.0	0.0	0.0	0.0	0.0	0.0	0.0	0.0	0.0	0.0	0.0	0.0	0.0	0.0	0.0	0.0	0.0	0.0	0.0	0.0	0.0	0.0	0.0	0.0	0.0	0.0	0.0	0.0	0.0	0.0	0.0	0.0	0.0	0.0	0.0	0.0	0.0	0.0	0.0	0.0	0.0	0.0	0.0	0.0	0.0	0.0	0.0	0.0	0.0	0.0	0.0	0.0	0.0	0.0	0.0	0.0	0.0	0.0	1594334.5714285714	0.0	0.0	0.0	0.0	0.0	0.0	0.0	0.0	0.0	0.0	764406.9863013698	0.0	0.0	0.0	-1
216																																																																																																																																														243.0742262161064	0.82308555	0.0	0.0	0.0	0.0	0.0	0.0	0.0	0.0	0.0	0.0	0.0	0.0	0.0	0.0	0.0	0.0	0.0	0.0	0.0	0.0	0.0	0.0	0.0	0.0	0.0	0.0	0.0	0.0	17478754.0	0.0	11994507.0	0.0	0.0	0.0	0.0	0.0	0.0	0.0	0.0	0.0	0.0	0.0	0.0	0.0	15451414.0	0.0	0.0	0.0	0.0	0.0	0.0	0.0	0.0	0.0	0.0	0.0	0.0	0.0	0.0	0.0	0.0	0.0	0.0	0.0	0.0	0.0	0.0	0.0	0.0	0.0	0.0	0.0	0.0	0.0	0.0	0.0	0.0	0.0	0.0	0.0	0.0	0.0	0.0	0.0	0.0	0.0	0.0	0.0	0.0	0.0	0.0	0.0	0.0	0.0	0.0	0.0	0.0	0.0	0.0	0.0	0.0	940861.9428571428	0.0	2998626.75	0.0	0.0	0.0	0.0	0.0	0.0	0.0	0.0	615406.506849315	0.0	0.0	0.0	343
217	sirius	1.0	canopus	canopus	canopus	4.0	C12H6F3NO2	[M + H3N + H]+	C12H10F3N2O2+	Alkaloids	0.967	Anthranilic acid alkaloids	0.511	Acridone alkaloids	0.221	Organoheterocyclic compounds	0.943	Quinolines and derivatives	0.627					Quinolines and derivatives	0.627	Organic compounds; Organoheterocyclic compounds; Pyridines and derivatives; Alkyl aryl ethers; Ethers; Organic acids and derivatives; Organohalogen compounds; Organonitrogen compounds; Organooxygen compounds; Alkyl fluorides; Aryl fluorides; Monocarboxylic acids and derivatives; Quinolines and derivatives; Pyridinecarboxylic acids and derivatives; Organofluorides; Phenol ethers; Pyridinecarboxylic acids; Benzenoids; Aryl halides; Alkyl halides; Organic oxides; Azacyclic compounds; Heteroaromatic compounds; Hydrocarbon derivatives; Organopnictogen compounds; Organic oxygen compounds; Organic nitrogen compounds; Chemical entities	271.069	49.0	0.821	8.670379763350228e+17	8.670377239301824e+17	8.670377239301824e+17																																																																																				1.0	4.0	0.054	0.054	-165.756	0.013	0.067	10.17	C12H6F3NO2	[M + H3N + H]+	C12H10F3N2O2+	FMBXAHAUWPAEHE	InChI=1S/C12H6F3NO2/c13-8-2-9(14)11(10(15)3-8)6-1-7(12(17)18)5-16-4-6/h1-5H,(H,17,18)	5-(2,4,6-Trifluorophenyl)pyridine-3-carboxylate	C1=C(C=C(C(=C1F)C2=CC(=CN=C2)C(=O)O)F)F	2.3	53211427;153675307	PUBCHEM:(53211427 153675307);DSSTox:(DTXSID70681360)	137438953474.0	271.069	49.0	0.821	8.670379763350228e+17	8.670377239301824e+17	8.670377239301824e+17		271.0691114701203	0.8247736	0.0	0.0	0.0	0.0	0.0	0.0	0.0	0.0	0.0	0.0	0.0	0.0	0.0	0.0	0.0	0.0	0.0	0.0	0.0	9536540.0	8879442.0	0.0	0.0	0.0	9310203.0	0.0	0.0	0.0	0.0	0.0	0.0	0.0	0.0	0.0	0.0	0.0	0.0	0.0	0.0	0.0	0.0	0.0	13436506.0	9453511.0	0.0	0.0	0.0	21978272.0	0.0	0.0	0.0	0.0	0.0	0.0	0.0	0.0	0.0	0.0	0.0	0.0	17275850.0	0.0	0.0	0.0	0.0	0.0	0.0	16847452.0	0.0	0.0	0.0	0.0	0.0	0.0	0.0	0.0	0.0	0.0	0.0	12376013.0	0.0	0.0	0.0	0.0	0.0	0.0	0.0	0.0	0.0	3683196.4	0.0	0.0	0.0	0.0	2906406.111111111	0.0	0.0	0.0	0.0	0.0	0.0	1775546.8285714283	0.0	0.0	0.0	0.0	0.0	0.0	0.0	0.0	0.0	12376013.0	1631421.7671232878	0.0	0.0	0.0	-1
218	sirius	1.0	canopus	canopus	canopus	2.0	C10H13NO5	[M + Na]+	C10H13NNaO5+	Amino acids and Peptides	0.744	Small peptides	0.834	Aminoacids	0.25	Organic acids and derivatives	0.996	Carboxylic acids and derivatives	0.99	Amino acids, peptides, and analogues	0.883	Amino acids and derivatives	0.878	Tyrosine and derivatives	0.736	Organic compounds; Amino acids, peptides, and analogues; Alpha amino acids and derivatives; Alcohols and polyols; Phenols; Phenethylamines; Organic acids and derivatives; Carboxylic acids and derivatives; Organonitrogen compounds; Primary alcohols; Organooxygen compounds; Amino acids and derivatives; Carboxylic acid amides; Carboxylic acid derivatives; Monocarboxylic acids and derivatives; N-acyl-alpha amino acids and derivatives; Carboxylic acids; Secondary carboxylic acid amides; Carbonyl compounds; Benzene and substituted derivatives; N-acyl-alpha amino acids; Benzenoids; Acetamides; Organic oxides; Hydrocarbon derivatives; Tyrosine and derivatives; Phenylalanine and derivatives; Organopnictogen compounds; Organic oxygen compounds; 1-hydroxy-2-unsubstituted benzenoids; Organic nitrogen compounds; Chemical entities	250.069	49.0	0.825	8.670406742959686e+17	8.670377239679311e+17	8.670377239679311e+17																																																																																				1.0	2.0	0.164	0.336	-206.781	0.147	0.648	50.05	C10H13NO5	[M + Na]+	C10H13NNaO5+	RPXZFIAFSLMEJW	InChI=1S/C10H13NO5/c1-11-8(10(15)16)9(14)5-2-3-6(12)7(13)4-5/h2-4,8-9,11-14H,1H3,(H,15,16)	(2S,3R)-2-Methylamino-3-(3,4-dihydroxyphenyl)-3-hydroxypropionic acid	CNC(C(C1=CC(=C(C=C1)O)O)O)C(=O)O	-2.7	9815983;54279701;13279823;13279825;124930	PUBCHEMANNOTATIONBIO:(null);MESH:(124930);PUBCHEM:(9815983 54279701 13279823 13279825 124930);DSSTox:(DTXSID60918930);PUBMED:(null)	137455730758.0	250.069	49.0	0.825	8.670406742959686e+17	8.670377239679311e+17	8.670377239679311e+17		250.06855706865167	0.82489884	0.0	0.0	0.0	0.0	0.0	0.0	0.0	0.0	0.0	0.0	0.0	0.0	0.0	0.0	0.0	0.0	0.0	0.0	0.0	0.0	0.0	0.0	0.0	0.0	0.0	0.0	0.0	0.0	0.0	0.0	0.0	0.0	0.0	0.0	0.0	0.0	0.0	0.0	61424696.0	0.0	0.0	0.0	0.0	0.0	0.0	0.0	0.0	0.0	0.0	0.0	0.0	0.0	0.0	0.0	0.0	0.0	0.0	0.0	0.0	0.0	0.0	0.0	0.0	0.0	0.0	0.0	0.0	0.0	0.0	0.0	0.0	0.0	0.0	0.0	0.0	0.0	0.0	0.0	0.0	0.0	0.0	0.0	0.0	0.0	0.0	0.0	0.0	0.0	0.0	0.0	0.0	0.0	0.0	0.0	0.0	0.0	0.0	0.0	0.0	0.0	0.0	1754991.3142857142	0.0	0.0	0.0	0.0	0.0	0.0	0.0	0.0	0.0	0.0	841434.1917808219	0.0	0.0	0.0	294
219	sirius	1.0	canopus	canopus	canopus	5.0	C13H9NO4	[M + Na]+	C13H9NNaO4+	Alkaloids	0.577	Coumarins	0.331	Simple coumarins	0.757	Benzenoids	0.979							Benzenoids	0.979	Organic compounds; Organoheterocyclic compounds; Organic acids and derivatives; Carboxylic acids and derivatives; Organonitrogen compounds; Organooxygen compounds; Carboxylic acid amides; Carboxylic acid derivatives; Secondary carboxylic acid amides; Carbonyl compounds; Benzenoids; Acetamides; Organic oxides; Oxacyclic compounds; Heteroaromatic compounds; Hydrocarbon derivatives; Organopnictogen compounds; Organic oxygen compounds; Organic nitrogen compounds; Chemical entities	266.043	49.0	0.825	8.670379787089992e+17	8.670377240056799e+17	8.670377240014856e+17																																																																																				1.0	5.0	0.047	0.047	-158.538	0.03	0.057	17.07	C13H9NO4	[M + Na]+	C13H9NNaO4+	ZLDNVNUDRJJGII	InChI=1S/C13H9NO4/c15-12(10-4-2-1-3-5-10)8-6-11-7-9-13(18-11)14(16)17/h1-9H	3-(5-Nitro-2-furanyl)-1-phenyl-2-propen-1-one	C1=CC=C(C=C1)C(=O)C=CC2=CC=C(O2)[N+](=O)[O-]	3.259	6116903;6433404;20331	PUBCHEMANNOTATIONSAFETYANDTOXIC;PUBCHEM:(6116903 6433404 20331);DSSTox:(DTXSID701253574);PUBMED	137506062402.0	266.043	49.0	0.825	8.670379787089992e+17	8.670377240056799e+17	8.670377240014856e+17		266.0425338558137	0.82489884	0.0	0.0	0.0	0.0	0.0	0.0	0.0	0.0	0.0	0.0	0.0	0.0	0.0	0.0	0.0	0.0	0.0	0.0	0.0	0.0	0.0	0.0	0.0	0.0	0.0	0.0	0.0	0.0	0.0	0.0	0.0	0.0	0.0	0.0	0.0	0.0	0.0	0.0	116854296.0	0.0	0.0	0.0	0.0	0.0	0.0	0.0	0.0	0.0	0.0	0.0	0.0	0.0	0.0	0.0	0.0	0.0	0.0	0.0	0.0	0.0	0.0	0.0	0.0	0.0	0.0	0.0	0.0	0.0	0.0	0.0	0.0	0.0	0.0	0.0	0.0	0.0	0.0	0.0	0.0	0.0	0.0	0.0	0.0	0.0	0.0	0.0	0.0	0.0	0.0	0.0	0.0	0.0	0.0	0.0	0.0	0.0	0.0	0.0	0.0	0.0	0.0	3338694.1714285715	0.0	0.0	0.0	0.0	0.0	0.0	0.0	0.0	0.0	0.0	1600743.7808219178	0.0	0.0	0.0	-1
220	isdb & sirius	1.0	canopus	canopus	canopus	1.0	C8H15N3O3	[M - H2O + H]+	C8H14N3O2+	Amino acids and Peptides	0.586	Small peptides	0.845	Dipeptides	0.608	Organic acids and derivatives	0.998	Carboxylic acids and derivatives	0.994	Amino acids, peptides, and analogues	0.86	Amino acids and derivatives	0.857	Beta amino acids and derivatives	0.587	Organic compounds; Organoheterocyclic compounds; Amino acids, peptides, and analogues; Imidazoles; Alcohols and polyols; Organic acids and derivatives; Carboxylic acids and derivatives; Organonitrogen compounds; Primary alcohols; Organooxygen compounds; Amino acids and derivatives; Azoles; Monoalkylamines; Carboxylic acid amides; Carboxylic acid derivatives; Secondary carboxylic acid amides; Carbonyl compounds; Beta amino acids and derivatives; Amines; Primary amines; Acetamides; Organic oxides; Azacyclic compounds; Heteroaromatic compounds; Hydrocarbon derivatives; Organopnictogen compounds; Organic oxygen compounds; Organic nitrogen compounds; Chemical entities	184.108	50.0	0.827	8.670379743804769e+17	8.670377240392343e+17	8.6703772403504e+17																																				222.0							1.0	0.43459877	ISDB									NBLIVUWORVKDJI							['Unknown']	['Unknown']	['Unknown']	['Unknown']	['Unknown']	['Unknown']	['Unknown']	['Unknown']	['Unknown']											0.0	0.0	1.738395094871521	1.0	1.0	1.0	0.019	0.028	-185.077	1.0	0.333	89.384	C8H15N3O3	[M - H2O + H]+	C8H14N3O2+	QXFYIZUNAMPBEM	InChI=1S/C8H15N3O3/c1-5(9)7(13)11-6(2)8(14)10-3-4-12/h4-6H,3,9H2,1-2H3,(H,10,14)(H,11,13)	(2S)-2-amino-N-[(2S)-1-oxo-1-(2-oxoethylamino)propan-2-yl]propanamide	CC(C(=O)NC(C)C(=O)NCC=O)N	-1.7	72725793	PUBCHEMANNOTATIONBIO:(null);PUBCHEM:(72725793)	16777218.0	184.108	50.0	0.827	8.670379743804769e+17	8.670377240392343e+17	8.6703772403504e+17		184.10811666709523	0.8271443	0.0	0.0	0.0	0.0	0.0	0.0	0.0	0.0	0.0	0.0	0.0	0.0	0.0	0.0	0.0	0.0	0.0	0.0	0.0	0.0	0.0	0.0	0.0	0.0	0.0	0.0	0.0	0.0	0.0	0.0	0.0	0.0	0.0	0.0	0.0	0.0	0.0	12859539.0	0.0	0.0	0.0	0.0	0.0	0.0	0.0	0.0	0.0	0.0	0.0	0.0	0.0	0.0	0.0	0.0	0.0	0.0	0.0	0.0	0.0	0.0	0.0	0.0	0.0	0.0	0.0	0.0	0.0	0.0	0.0	0.0	0.0	0.0	0.0	0.0	0.0	0.0	0.0	0.0	0.0	0.0	0.0	0.0	0.0	0.0	0.0	0.0	0.0	0.0	0.0	0.0	0.0	0.0	0.0	0.0	0.0	0.0	0.0	0.0	0.0	0.0	0.0	0.0	0.0	0.0	0.0	12859539.0	0.0	0.0	0.0	0.0	0.0	0.0	176158.0684931507	0.0	0.0	0.0	222
221																																																																																																																																														227.07950621684864	0.82926667	0.0	0.0	0.0	0.0	0.0	0.0	0.0	0.0	0.0	0.0	0.0	0.0	0.0	0.0	0.0	0.0	0.0	0.0	0.0	0.0	0.0	0.0	0.0	0.0	0.0	0.0	0.0	0.0	0.0	0.0	0.0	0.0	0.0	0.0	0.0	0.0	0.0	0.0	0.0	0.0	0.0	0.0	0.0	0.0	0.0	0.0	0.0	0.0	0.0	0.0	0.0	0.0	0.0	0.0	0.0	0.0	0.0	0.0	0.0	0.0	0.0	0.0	0.0	0.0	0.0	0.0	0.0	0.0	18367880.0	0.0	0.0	0.0	0.0	27371180.0	0.0	0.0	0.0	0.0	0.0	0.0	0.0	0.0	0.0	0.0	0.0	0.0	0.0	0.0	0.0	0.0	0.0	0.0	0.0	0.0	0.0	0.0	0.0	0.0	0.0	0.0	0.0	524796.5714285715	0.0	6842795.0	0.0	0.0	0.0	0.0	0.0	0.0	0.0	0.0	626562.4657534247	0.0	0.0	0.0	343
222	isdb & sirius	1.0	canopus & isdb	canopus & isdb	canopus & isdb	1.0	C8H15N3O4	[M + Na]+	C8H15N3NaO4+	Amino acids and Peptides	0.991	Small peptides	0.998	Aminoacids	0.779	Organic acids and derivatives	1.0	Carboxylic acids and derivatives	1.0	Amino acids, peptides, and analogues	0.997	Amino acids and derivatives	0.996	N-acyl-alpha amino acids	0.97	Organic compounds; Lipids and lipid-like molecules; Amino acids, peptides, and analogues; Alpha amino acids and derivatives; Fatty acids and conjugates; Organic acids and derivatives; Carboxylic acids and derivatives; Organonitrogen compounds; Organooxygen compounds; Amino acids and derivatives; Carboxylic acid amides; Carboxylic acid derivatives; Monocarboxylic acids and derivatives; N-acyl-alpha amino acids and derivatives; Carboxylic acids; Secondary carboxylic acid amides; Carbonyl compounds; N-acyl-alpha amino acids; Fatty Acyls; Acetamides; Organic oxides; Hydrocarbon derivatives; Organopnictogen compounds; Organic oxygen compounds; Organic nitrogen compounds; Chemical entities	240.096	50.0	0.836	8.670406382207594e+17	8.670377241063432e+17	8.670377241063432e+17																																				-1.0							2.0	0.38844737	ISDB	http://www.wikidata.org/entity/Q77506711	SNTNLZPQLRPWCA-NXEZZACHSA-N	InChI=1S/C11H13NO5/c1-6(13)15-5-10-16-8-3-2-7(11(12)14)4-9(8)17-10/h2-3,9-10H,4-5H2,1H3,(H2,12,14)/t9-,10-/m1/s1	CC(=O)OC[C@@H]1OC2=CC=C(C(N)=O)C[C@H]2O1	C11H13NO5		239.079372516	Dioxolide B	SNTNLZPQLRPWCA	Alkaloids	Miscellaneous alkaloids	Miscellaneous alkaloids	http://www.wikidata.org/entity/Q26292941	Streptomyces tendae	676355.0	['Bacteria']	['Unknown']	['Actinobacteria']	['Unknown']	['Streptomycetales']	['Streptomycetaceae']	['Unknown']	['Streptomyces']	['Streptomyces tendae']		['Bacteria']		['Actinobacteria']		['Streptomycetales']	['Streptomycetaceae']		['Streptomyces']		5.0	0.0	6.553789496421814	1.0	1.0	1.0	0.914	0.914	-115.498	0.868	0.994	13.57	C8H15N3O4	[M + Na]+	C8H15N3NaO4+	WMQMIOYQXNRROC	InChI=1S/C8H15N3O4/c1-5(12)11-6(7(13)14)3-2-4-10-8(9)15/h6H,2-4H2,1H3,(H,11,12)(H,13,14)(H3,9,10,15)	5-(carbamoylamino)-2-acetamidopentanoic acid	CC(=O)NC(CCCNC(=O)N)C(=O)O	-1.338	92436367;656979;45266759;11506771	PUBCHEMANNOTATIONBIO:(null);HMDB:(HMDB0000856);MiMeDB:(MMDBc0000373 MMDBc0049870);BloodExposome:(656979);SUPERNATURAL:(SN0414376);FooDB:(FDB022282 FDB031018);PUBCHEM:(92436367 656979 45266759 11506771);COCONUT:(CNP0239633);NORMAN:(NS00070560);METACYC:(B-PEN-1:5 CPD-7224);CHEBI:(58765 49002 49006);KEGG:(C15532);DSSTox:(DTXSID30349676);PUBCHEMANNOTATIONDRUG:(null);PUBMED:(null)	139107502442.0	240.096	50.0	0.836	8.670406382207594e+17	8.670377241063432e+17	8.670377241063432e+17		240.09552038778327	0.8300591	0.0	0.0	0.0	0.0	0.0	0.0	0.0	8551335.0	0.0	0.0	0.0	0.0	0.0	0.0	0.0	0.0	0.0	0.0	0.0	0.0	0.0	0.0	0.0	0.0	0.0	0.0	0.0	0.0	0.0	0.0	0.0	0.0	0.0	0.0	0.0	0.0	0.0	9317498.0	0.0	0.0	0.0	0.0	0.0	0.0	0.0	0.0	0.0	19096624.0	0.0	0.0	0.0	0.0	10953945.0	0.0	0.0	0.0	0.0	0.0	0.0	0.0	25384710.0	0.0	0.0	0.0	0.0	0.0	0.0	22147044.0	0.0	0.0	0.0	0.0	0.0	0.0	0.0	0.0	0.0	0.0	0.0	0.0	0.0	0.0	0.0	0.0	0.0	0.0	0.0	0.0	0.0	0.0	0.0	0.0	8551335.0	0.0	3677887.6666666665	0.0	0.0	0.0	0.0	0.0	0.0	1270895.2571428572	0.0	0.0	0.0	9317498.0	0.0	0.0	0.0	0.0	0.0	0.0	1307550.082191781	0.0	0.0	0.0	-1
223	sirius	1.0	canopus	canopus	canopus	2.0	C8H15N3O4	[M + K]+	C8H15KN3O4+	Amino acids and Peptides	0.993	Small peptides	0.993	Aminoacids	0.673	Organic acids and derivatives	1.0	Carboxylic acids and derivatives	0.998	Amino acids, peptides, and analogues	0.977	Amino acids and derivatives	0.976	Alpha amino acids	0.766	Organic compounds; Lipids and lipid-like molecules; Amino acids, peptides, and analogues; Alpha amino acids and derivatives; Fatty acids and conjugates; Organic acids and derivatives; Carboxylic acids and derivatives; Organonitrogen compounds; Organooxygen compounds; Fatty amides; Amino acids and derivatives; Monoalkylamines; Carboxylic acid amides; Carboxylic acid derivatives; Monocarboxylic acids and derivatives; Carboxylic acids; Carbonyl compounds; Alpha amino acids; Amines; Primary amines; Fatty Acyls; Organic oxides; Hydrocarbon derivatives; Amino acids; Asparagine and derivatives; Organopnictogen compounds; Organic oxygen compounds; Organic nitrogen compounds; Chemical entities	256.07	50.0	0.833	8.670406448183999e+17	8.670377241440919e+17	8.670377241440919e+17																																																																																				1.0	2.0	0.103	0.234	-151.837	0.444	0.912	14.216	C8H15N3O4	[M + K]+	C8H15KN3O4+	ZVFVBBGVOILKPO	InChI=1S/C8H15N3O4/c1-4(9)7(13)10-3-6(12)11-5(2)8(14)15/h4-5H,3,9H2,1-2H3,(H,10,13)(H,11,12)(H,14,15)	[(2S)-2-aminopropanoyl]-[2-[[(1S)-1-carboxyethyl]amino]-2-oxoethyl]azanium	CC(C(=O)NCC(=O)NC(C)C(=O)O)N	-3.9	23080787;7019038;7019039;15338388;142254497	CHEBI:(158170);PUBCHEM:(23080787 7019038 7019039 15338388 142254497);PUBMED:(null)	98.0	256.07	50.0	0.833	8.670406448183999e+17	8.670377241440919e+17	8.670377241440919e+17		256.06950820109085	0.83313453	0.0	0.0	0.0	0.0	0.0	0.0	14859540.0	27425546.0	0.0	0.0	0.0	0.0	25842830.0	0.0	0.0	0.0	9637093.0	19414524.0	15244234.0	11603109.0	13450315.0	0.0	0.0	0.0	16464832.0	0.0	0.0	0.0	0.0	0.0	0.0	0.0	0.0	0.0	0.0	0.0	0.0	29790046.0	18062266.0	0.0	12127539.0	0.0	19482014.0	27411854.0	0.0	0.0	0.0	70513700.0	8800177.0	0.0	0.0	0.0	37283130.0	0.0	0.0	0.0	0.0	0.0	0.0	13326367.0	82951940.0	27528702.0	0.0	12378809.0	0.0	8441523.0	10745448.0	71728530.0	0.0	0.0	0.0	0.0	0.0	0.0	0.0	7740799.5	0.0	0.0	0.0	27568926.0	0.0	0.0	0.0	0.0	0.0	0.0	0.0	0.0	0.0	7982592.8	0.0	0.0	27425546.0	0.0	22700214.444444444	0.0	6047817.35	0.0	0.0	0.0	0.0	7152748.8	0.0	0.0	0.0	29790046.0	0.0	0.0	0.0	0.0	0.0	27568926.0	8595136.773972603	0.0	6189404.5	0.0	-1
224	isdb	1.0																																																																		229.0	Amino acids and Peptides	0.4	Small peptides	0.4	Dipeptides	0.4	1.0	0.6661525	ISDB									NOILRCJONSGSRP							['Unknown']	['Unknown']	['Unknown']	['Unknown']	['Unknown']	['Unknown']	['Unknown']	['Unknown']	['Unknown']											0.0	0.0	2.664609909057617	1.0																											233.09551172819144	0.8357663	0.0	0.0	0.0	0.0	0.0	0.0	0.0	0.0	0.0	0.0	0.0	0.0	0.0	0.0	0.0	0.0	0.0	0.0	0.0	0.0	0.0	0.0	0.0	0.0	0.0	0.0	0.0	0.0	0.0	0.0	0.0	0.0	0.0	0.0	0.0	0.0	0.0	0.0	0.0	0.0	0.0	0.0	0.0	0.0	0.0	0.0	0.0	0.0	0.0	0.0	0.0	0.0	0.0	0.0	0.0	0.0	0.0	0.0	0.0	0.0	0.0	0.0	0.0	0.0	0.0	0.0	0.0	0.0	0.0	0.0	0.0	0.0	12312703.0	0.0	0.0	0.0	0.0	0.0	0.0	0.0	0.0	0.0	0.0	0.0	0.0	0.0	0.0	0.0	0.0	0.0	0.0	0.0	0.0	0.0	0.0	0.0	0.0	0.0	0.0	0.0	0.0	0.0	0.0	0.0	0.0	0.0	0.0	0.0	0.0	0.0	3078175.75	0.0	0.0	2462540.6	0.0	0.0	229
225	isdb & sirius	1.0	canopus	canopus	canopus	3.0	C9H15NO4S	[M + H3N + H]+	C9H19N2O4S+	Amino acids and Peptides	0.849	Small peptides	0.496	Aminoacids	0.57	Organic acids and derivatives	0.994	Carboxylic acids and derivatives	0.973	Amino acids, peptides, and analogues	0.783	Amino acids and derivatives	0.781	Alpha amino acids and derivatives	0.738	Organic compounds; Organosulfur compounds; Amino acids, peptides, and analogues; Alpha amino acids and derivatives; Fatty acids and conjugates; Organic acids and derivatives; Carboxylic acids and derivatives; Organonitrogen compounds; Organooxygen compounds; Amino acids and derivatives; Monocarboxylic acids and derivatives; Carboxylic acids; Carbonyl compounds; Sulfenyl compounds; Dialkylthioethers; Organic oxides; Hydrocarbon derivatives; Organopnictogen compounds; Organic oxygen compounds; Organic nitrogen compounds; Chemical entities	251.106	50.0	0.836	8.670408684251363e+17	8.670377242112008e+17	8.670377242112008e+17																																				229.0	Amino acids and Peptides	0.4	Small peptides	0.4	Dipeptides	0.4	1.0	0.23921937	ISDB									OAAHQNWTFUQTPV							['Unknown']	['Unknown']	['Unknown']	['Unknown']	['Unknown']	['Unknown']	['Unknown']	['Unknown']	['Unknown']											0.0	0.0	0.9568774700164796	1.0	1.0	3.0	0.06	0.224	-186.836	0.013	0.333	43.664	C9H15NO4S	[M + H3N + H]+	C9H19N2O4S+	CVFXMLXLNNEEJM	InChI=1S/C9H15NO4S/c1-3-7(4-11)15-5-8(9(13)14)10-6(2)12/h3,7-8,11H,1,4-5H2,2H3,(H,10,12)(H,13,14)	(2R)-2-acetamido-3-(1,1,2,3,4,4-hexadeuterio-1-hydroxybut-3-en-2-yl)sulfanylpropanoic acid	CC(=O)NC(CSC(CO)C=C)C(=O)O	-0.2	3081303;29970881;46780008;3547512;71312920;71312924	PUBCHEMANNOTATIONBIO;HMDB:(HMDB0244631);BloodExposome:(3081303);CHEBI:(165875);MESH:(3081303);PUBCHEM:(3081303 29970881 46780008 3547512 71312920 71312924);DSSTox:(DTXSID70932440);PUBMED	137459925102.0	251.106	50.0	0.836	8.670408684251363e+17	8.670377242112008e+17	8.670377242112008e+17		251.10609733815548	0.8357663	0.0	0.0	0.0	0.0	0.0	0.0	0.0	0.0	0.0	0.0	0.0	0.0	0.0	0.0	0.0	0.0	0.0	0.0	0.0	0.0	0.0	0.0	0.0	0.0	0.0	0.0	0.0	0.0	0.0	0.0	0.0	0.0	0.0	0.0	0.0	0.0	0.0	0.0	0.0	0.0	0.0	0.0	0.0	0.0	0.0	0.0	0.0	0.0	0.0	0.0	0.0	0.0	0.0	0.0	0.0	0.0	0.0	0.0	0.0	0.0	0.0	0.0	0.0	0.0	0.0	0.0	0.0	0.0	0.0	0.0	0.0	0.0	17269732.0	0.0	0.0	0.0	0.0	0.0	0.0	0.0	0.0	0.0	0.0	0.0	0.0	0.0	0.0	0.0	0.0	0.0	0.0	0.0	0.0	0.0	0.0	0.0	0.0	0.0	0.0	0.0	0.0	0.0	0.0	0.0	0.0	0.0	0.0	0.0	0.0	0.0	4317433.0	0.0	0.0	3453946.4	0.0	0.0	229
226	sirius	1.0	canopus	canopus	canopus	1.0	C9H18N2O4S	[M + K]+	C9H18KN2O4S+	Amino acids and Peptides	0.851	Small peptides	0.784	Aminoacids	0.361	Organic acids and derivatives	0.993	Carboxylic acids and derivatives	0.979	Amino acids, peptides, and analogues	0.743	Amino acids and derivatives	0.74	Amino acids	0.593	Organic compounds; Organosulfur compounds; Lipids and lipid-like molecules; Amino acids, peptides, and analogues; Fatty acids and conjugates; Organic acids and derivatives; Carboxylic acids and derivatives; Organonitrogen compounds; Organooxygen compounds; Amino acids and derivatives; Monocarboxylic acids and derivatives; Carboxylic acids; Thia fatty acids; Carbonyl compounds; Fatty Acyls; Organic oxides; Hydrocarbon derivatives; Amino acids; Organopnictogen compounds; Organic oxygen compounds; Organic nitrogen compounds; Chemical entities	289.062	50.0	0.836	8.670407913338285e+17	8.670377242447552e+17	8.670377242447552e+17																																																																																				1.0	1.0	0.186	0.186	-142.209	0.691	0.1	6.19	C9H18N2O4S	[M + K]+	C9H18KN2O4S+	WJJLTAOPCGTNDX	InChI=1S/C9H18N2O4S/c1-5(2)11-7(9(14)15)4-16-3-6(10)8(12)13/h5-7,11H,3-4,10H2,1-2H3,(H,12,13)(H,14,15)	(2R)-2-amino-3-[(2R)-2-carboxy-2-(propan-2-ylamino)ethyl]sulfanylpropanoic acid	CC(C)NC(CSCC(C(=O)O)N)C(=O)O	-5.0	142416512	PUBCHEM:(142416512)	2.0	289.062	50.0	0.836	8.670407913338285e+17	8.670377242447552e+17	8.670377242447552e+17		289.06192578423696	0.8357663	0.0	0.0	0.0	0.0	0.0	0.0	0.0	0.0	0.0	0.0	0.0	0.0	0.0	0.0	0.0	0.0	0.0	0.0	0.0	0.0	0.0	0.0	0.0	0.0	0.0	0.0	0.0	0.0	0.0	0.0	0.0	0.0	0.0	0.0	0.0	0.0	0.0	0.0	0.0	0.0	0.0	0.0	0.0	0.0	0.0	0.0	0.0	0.0	0.0	0.0	0.0	0.0	0.0	0.0	0.0	0.0	0.0	0.0	0.0	0.0	0.0	0.0	0.0	0.0	0.0	0.0	0.0	0.0	0.0	0.0	0.0	0.0	28358540.0	0.0	0.0	0.0	0.0	0.0	0.0	0.0	0.0	0.0	0.0	0.0	0.0	0.0	0.0	0.0	0.0	0.0	0.0	0.0	0.0	0.0	0.0	0.0	0.0	0.0	0.0	0.0	0.0	0.0	0.0	0.0	0.0	0.0	0.0	0.0	0.0	0.0	7089635.0	0.0	0.0	5671708.0	0.0	0.0	-1
227	isdb & sirius	1.0	canopus	canopus	canopus	1.0	C9H14O2	[M + H3N + H]+	C9H18NO2+	Terpenoids	0.593	Monoterpenoids	0.381	Apocarotenoids(ε-)	0.207	Organic oxygen compounds	1.0	Organooxygen compounds	0.999	Carbonyl compounds	0.939	Ketones	0.788	Ketones	0.788	Organic compounds; Ketones; Organooxygen compounds; Carbonyl compounds; Organic oxides; Hydrocarbon derivatives; Organic oxygen compounds; Chemical entities	172.133	50.0	0.838	8.670406083111772e+17	8.670377242783096e+17	8.670377242783096e+17																																				-1.0							1.0	0.5124484	ISDB									YKVODXQALKJNBA							['Unknown']	['Unknown']	['Unknown']	['Unknown']	['Unknown']	['Unknown']	['Unknown']	['Unknown']	['Unknown']											0.0	0.0	2.0497934818267822	1.0	1.0	1.0	0.023	0.023	-76.439	0.876	0.333	148.605	C9H14O2	[M + H3N + H]+	C9H18NO2+	MUKUBPSTVVORKK	InChI=1S/C9H14O2/c1-4-11-8-6-5-7-9(2,3)10/h6,8,10H,4H2,1-3H3		CCOC=CC#CC(C)(C)O	1.2	6434383;39533	PUBCHEMANNOTATIONSAFETYANDTOXIC;PUBCHEM:(6434383 39533)	67108866.0	172.133	50.0	0.838	8.670406083111772e+17	8.670377242783096e+17	8.670377242783096e+17		172.13327502537612	0.8359997	8493271.0	0.0	9898361.0	0.0	0.0	0.0	0.0	0.0	0.0	0.0	0.0	0.0	12144623.0	0.0	13601709.0	13743514.0	15659516.0	13949920.0	13451955.0	0.0	14990986.0	0.0	0.0	0.0	0.0	0.0	0.0	16405001.0	0.0	0.0	0.0	0.0	15872054.0	0.0	0.0	15807696.0	0.0	0.0	11706690.0	16259391.0	0.0	0.0	0.0	0.0	0.0	15199288.0	0.0	14584156.0	0.0	0.0	11111360.0	0.0	0.0	0.0	0.0	0.0	0.0	0.0	0.0	0.0	11788185.0	0.0	11741955.0	11191676.0	0.0	0.0	0.0	0.0	0.0	0.0	0.0	0.0	0.0	0.0	0.0	0.0	0.0	13377085.0	0.0	0.0	0.0	0.0	0.0	0.0	0.0	0.0	0.0	8493271.0	4949180.5	2998197.2	0.0	0.0	0.0	0.0	1349402.5555555555	0.0	7200419.3	13601709.0	0.0	0.0	0.0	3246138.5428571426	0.0	0.0	0.0	0.0	11111360.0	0.0	11741955.0	0.0	3344271.25	0.0	3512460.698630137	0.0	12284380.5	0.0	-1
228	isdb & sirius	1.0	canopus|isdb	canopus|isdb	canopus|isdb	1.0	C6H15NO4	[M - H2O + H]+	C6H14NO3+	Amino acids and Peptides	0.999	Small peptides	0.999	Aminoacids	0.999	Organic acids and derivatives	0.997	Carboxylic acids and derivatives	0.998	Amino acids, peptides, and analogues	0.992	Amino acids and derivatives	0.992	Alpha amino acids	0.923	Organic compounds; Lipids and lipid-like molecules; Amino acids, peptides, and analogues; Alpha amino acids and derivatives; Alcohols and polyols; Ethers; Fatty acids and conjugates; Organic acids and derivatives; Carboxylic acids and derivatives; Organonitrogen compounds; Organooxygen compounds; Amino acids and derivatives; Monoalkylamines; Monocarboxylic acids and derivatives; Dialkyl ethers; Carboxylic acids; Carbonyl compounds; Alpha amino acids; Amines; Primary amines; Fatty Acyls; Organic oxides; Hydrocarbon derivatives; Amino acids; Organopnictogen compounds; Organic oxygen compounds; Organic nitrogen compounds; Chemical entities	148.097	50.0	0.836	8.670379659373422e+17	8.670377243076698e+17	8.670377243076698e+17																																				436.0	Amino acids and Peptides	0.75	Small peptides	0.75	Aminoacids	0.5	4.0	0.39701054	ISDB	http://www.wikidata.org/entity/Q105198779	OSCCDBFHNMXNME-WDCZJNDASA-N	InChI=1S/C6H13NO3/c1-3(4(2)8)5(7)6(9)10/h3-5,8H,7H2,1-2H3,(H,9,10)/t3-,4-,5+/m1/s1	C[C@@H]([C@H](N)C(=O)O)[C@@H](C)O	C6H13NO3		147.089543276	(2S,3S,4R)-2-Amino-3-methyl-4-hydroxyvaleric acid	OSCCDBFHNMXNME	Amino acids and Peptides	Small peptides	Aminoacids	http://www.wikidata.org/entity/Q7269144	Quararibea funebris	5762173.0	['Eukaryota']	['Archaeplastida']	['Streptophyta']	['Magnoliopsida']	['Malvales']	['Malvaceae']	['Unknown']	['Quararibea']	['Quararibea funebris']											0.0	3.0	3.088042140007019	1.0	1.0	1.0	0.038	0.038	-210.358	1.0	0.333	73.148	C6H15NO4	[M - H2O + H]+	C6H14NO3+	OTWJRAWXTDGSDT	InChI=1S/C6H15NO4/c8-2-1-7-6(3-9,4-10)5-11/h7-11H,1-5H2	2-((2-Hydroxyethyl)amino)-2-(hydroxymethyl)propane-1,3-diol	C(CO)NC(CO)(CO)CO	-3.1	7015311;81798	PUBCHEMANNOTATIONBIO;NORMAN:(NS00037518);PUBCHEM:(7015311 81798);DSSTox:(DTXSID9064635)	137455992834.0	148.097	50.0	0.836	8.670379659373422e+17	8.670377243076698e+17	8.670377243076698e+17		148.0968555594631	0.8364895	0.0	0.0	0.0	0.0	0.0	0.0	0.0	0.0	0.0	0.0	0.0	24134138.0	0.0	0.0	0.0	0.0	0.0	0.0	0.0	0.0	0.0	0.0	0.0	0.0	0.0	0.0	0.0	0.0	0.0	0.0	0.0	0.0	0.0	0.0	0.0	0.0	0.0	0.0	0.0	0.0	0.0	0.0	0.0	0.0	0.0	0.0	0.0	0.0	0.0	0.0	0.0	0.0	0.0	0.0	0.0	0.0	0.0	0.0	0.0	0.0	0.0	0.0	0.0	0.0	0.0	0.0	0.0	0.0	0.0	0.0	0.0	0.0	0.0	0.0	0.0	0.0	0.0	0.0	0.0	0.0	0.0	0.0	0.0	0.0	0.0	0.0	0.0	0.0	0.0	0.0	0.0	0.0	0.0	0.0	0.0	24134138.0	0.0	0.0	0.0	0.0	0.0	0.0	0.0	0.0	0.0	0.0	0.0	0.0	0.0	0.0	0.0	0.0	330604.6301369863	0.0	0.0	0.0	436
229	sirius	1.0	canopus	canopus	canopus	1.0	C4H11N2O5P	[M - H2O + H]+	C4H10N2O4P+	Amino acids and Peptides	0.717	Small peptides	0.74	Aminoacids	0.603	Organic acids and derivatives	0.922	Organic phosphoric acids and derivatives	0.543					Organic phosphoric acids and derivatives	0.543	Organic compounds; Organic acids and derivatives; Organonitrogen compounds; Organooxygen compounds; Organic phosphoric acids and derivatives; Monoalkylamines; Carbonyl compounds; Amines; Primary amines; Organic oxides; Hydrocarbon derivatives; Organopnictogen compounds; Organic oxygen compounds; Organic nitrogen compounds; Chemical entities	181.038	51.0	0.848	8.670380172252979e+17	8.670377243412242e+17	8.670377243412242e+17																																																																																				1.0	1.0	0.048	0.048	-120.581	0.8	0.0	12.537	C4H11N2O5P	[M - H2O + H]+	C4H10N2O4P+	GMTUFHJJNHDDFA	InChI=1S/C4H11N2O5P/c1-3-6(5-7)4(2)11-12(8,9)10/h4H,3H2,1-2H3,(H2,8,9,10)	1-[Ethyl(nitroso)amino]ethyl dihydrogen phosphate	CCN(C(C)OP(=O)(O)O)N=O	-0.7	129047	MESH:(129047);PUBCHEM:(129047);DSSTox:(DTXSID20909581);PUBMED	137438953542.0	181.038	51.0	0.848	8.670380172252979e+17	8.670377243412242e+17	8.670377243412242e+17		181.0375474565529	0.8439029	0.0	0.0	0.0	0.0	0.0	0.0	0.0	0.0	0.0	0.0	0.0	0.0	0.0	0.0	0.0	0.0	0.0	0.0	0.0	0.0	0.0	0.0	0.0	0.0	0.0	11508868.0	0.0	0.0	0.0	0.0	0.0	0.0	0.0	0.0	0.0	0.0	0.0	0.0	0.0	0.0	0.0	0.0	0.0	0.0	0.0	0.0	0.0	0.0	0.0	0.0	0.0	0.0	0.0	0.0	0.0	0.0	0.0	0.0	0.0	0.0	0.0	0.0	0.0	0.0	0.0	0.0	0.0	0.0	0.0	0.0	10756467.0	0.0	0.0	0.0	0.0	0.0	0.0	0.0	0.0	0.0	0.0	0.0	0.0	0.0	0.0	0.0	0.0	0.0	0.0	0.0	0.0	0.0	0.0	0.0	0.0	0.0	0.0	0.0	0.0	0.0	11508868.0	0.0	0.0	2689116.75	0.0	0.0	0.0	0.0	0.0	0.0	0.0	0.0	305004.58904109587	0.0	0.0	0.0	403
230	sirius	1.0	canopus	canopus	canopus	2.0	C11H21N3O4	[M + Na]+	C11H21N3NaO4+	Amino acids and Peptides	0.995	Small peptides	0.996	Aminoacids	0.684	Organic acids and derivatives	1.0	Carboxylic acids and derivatives	0.999	Amino acids, peptides, and analogues	0.99	Amino acids and derivatives	0.99	Alpha amino acids	0.773	Organic compounds; Lipids and lipid-like molecules; Amino acids, peptides, and analogues; Alpha amino acids and derivatives; Fatty acids and conjugates; Organic acids and derivatives; Carboxylic acids and derivatives; Organonitrogen compounds; Organooxygen compounds; Amino acids and derivatives; Monoalkylamines; Carboxylic acid amides; Amino fatty acids; Carboxylic acid derivatives; Monocarboxylic acids and derivatives; Carboxylic acids; Carbonyl compounds; Alpha amino acids; Amines; Primary amines; Medium-chain fatty acids; Fatty Acyls; Organic oxides; Hydrocarbon derivatives; Amino acids; Organopnictogen compounds; Organic oxygen compounds; Organic nitrogen compounds; Chemical entities	282.142	51.0	0.845	8.670380239110191e+17	8.670377243747786e+17	8.670377243747786e+17																																																																																				1.0	2.0	0.035	0.035	-215.939	0.181	0.98	38.051	C11H21N3O4	[M + Na]+	C11H21N3NaO4+	OXRLYTYUXAQTHP	InChI=1S/C11H21N3O4/c1-6(2)4-8(12)10(16)13-5-9(15)14-7(3)11(17)18/h6-8H,4-5,12H2,1-3H3,(H,13,16)(H,14,15)(H,17,18)	dl-Leucyl-glycyl-dl-alanin	CC(C)CC(C(=O)NCC(=O)NC(C)C(=O)O)N	-2.6	9816619;129628622;129639080	CHEBI:(159190);PUBCHEM:(9816619 129628622 129639080)	34.0	282.142	51.0	0.845	8.670380239110191e+17	8.670377243747786e+17	8.670377243747786e+17		282.14247769964936	0.84526	0.0	0.0	0.0	0.0	0.0	0.0	0.0	0.0	0.0	0.0	0.0	0.0	0.0	0.0	0.0	0.0	0.0	0.0	0.0	0.0	0.0	0.0	0.0	0.0	0.0	0.0	0.0	0.0	0.0	0.0	0.0	0.0	0.0	0.0	0.0	0.0	0.0	0.0	0.0	0.0	0.0	0.0	0.0	0.0	0.0	0.0	0.0	0.0	0.0	0.0	0.0	0.0	0.0	0.0	0.0	0.0	0.0	0.0	0.0	0.0	0.0	0.0	0.0	0.0	0.0	0.0	0.0	0.0	0.0	0.0	0.0	0.0	17698542.0	0.0	0.0	0.0	0.0	0.0	0.0	0.0	0.0	0.0	0.0	0.0	0.0	0.0	0.0	0.0	0.0	0.0	0.0	0.0	0.0	0.0	0.0	0.0	0.0	0.0	0.0	0.0	0.0	0.0	0.0	0.0	0.0	0.0	0.0	0.0	0.0	0.0	4424635.5	0.0	0.0	3539708.4	0.0	0.0	-1
231	sirius	1.0	canopus	canopus	canopus	1.0	C14H11F3N2O	[M + H3N + H]+	C14H15F3N3O+	Alkaloids	0.793	Tryptophan alkaloids	0.093	Carboline alkaloids	0.215	Benzenoids	0.974	Benzene and substituted derivatives	0.572					Benzene and substituted derivatives	0.572	Organic compounds; Organoheterocyclic compounds; Organic acids and derivatives; Organohalogen compounds; Organonitrogen compounds; Organooxygen compounds; Alkyl fluorides; Organofluorides; Benzene and substituted derivatives; Benzenoids; Alkyl halides; Organic oxides; Azacyclic compounds; Heteroaromatic compounds; Hydrocarbon derivatives; Organopnictogen compounds; Organic oxygen compounds; Organic nitrogen compounds; Chemical entities	298.116	51.0	0.845	8.670410620048493e+17	8.670377244125274e+17	8.67037724408333e+17																																																																																				1.0	1.0	0.13	0.13	-160.955	0.814	0.295	13.927	C14H11F3N2O	[M + H3N + H]+	C14H15F3N3O+	YUWBBWHECQSIKL	InChI=1S/C14H11F3N2O/c15-14(16,17)10-3-7-12(8-4-10)19-13(20)9-1-5-11(18)6-2-9/h1-8H,18H2,(H,19,20)	4-Amino-N-[4-(trifluoromethyl)phenyl]benzamide	C1=CC(=CC=C1C(=O)NC2=CC=C(C=C2)C(F)(F)F)N	3.406	13609518	PUBCHEMANNOTATIONSAFETYANDTOXIC;PUBCHEM:(13609518);PUBMED	67108930.0	298.116	51.0	0.845	8.670410620048493e+17	8.670377244125274e+17	8.67037724408333e+17		298.1163409865613	0.84526	0.0	0.0	0.0	0.0	0.0	0.0	0.0	0.0	0.0	0.0	0.0	0.0	0.0	0.0	0.0	0.0	0.0	0.0	0.0	0.0	0.0	0.0	0.0	0.0	0.0	0.0	0.0	0.0	0.0	0.0	0.0	0.0	0.0	0.0	0.0	0.0	0.0	0.0	0.0	0.0	0.0	0.0	0.0	0.0	0.0	0.0	0.0	0.0	0.0	0.0	0.0	0.0	0.0	0.0	0.0	0.0	0.0	0.0	0.0	0.0	0.0	0.0	0.0	0.0	0.0	0.0	0.0	0.0	0.0	0.0	0.0	0.0	92283720.0	0.0	0.0	0.0	0.0	0.0	0.0	0.0	0.0	0.0	0.0	0.0	0.0	0.0	0.0	0.0	0.0	0.0	0.0	0.0	0.0	0.0	0.0	0.0	0.0	0.0	0.0	0.0	0.0	0.0	0.0	0.0	0.0	0.0	0.0	0.0	0.0	0.0	23070930.0	0.0	0.0	18456744.0	0.0	0.0	-1
232	sirius	1.0	canopus	canopus	canopus	1.0	C10H16N2O5	[M + K]+	C10H16KN2O5+	Amino acids and Peptides	0.958	Small peptides	0.959	Aminoacids	0.463	Organic acids and derivatives	1.0	Carboxylic acids and derivatives	0.999	Amino acids, peptides, and analogues	0.987	Amino acids and derivatives	0.986	Alpha amino acids	0.926	Organic compounds; Lipids and lipid-like molecules; Amino acids, peptides, and analogues; Alpha amino acids and derivatives; Organic acids and derivatives; Carboxylic acids and derivatives; Organonitrogen compounds; Organooxygen compounds; Fatty amides; Amino acids and derivatives; Monoalkylamines; Carboxylic acid amides; Carboxylic acid derivatives; Monocarboxylic acids and derivatives; Carboxylic acids; Carbonyl compounds; Alpha amino acids; Amines; Primary amines; Fatty Acyls; Organic oxides; Hydrocarbon derivatives; Amino acids; Organopnictogen compounds; Organic oxygen compounds; Organic nitrogen compounds; Chemical entities	283.069	51.0	0.845	8.670379782434314e+17	8.670377244418875e+17	8.670377244418875e+17																																																																																				1.0	1.0	0.151	0.151	-279.315	1.0	1.0	48.955	C10H16N2O5	[M + K]+	C10H16KN2O5+	VYDAYIZJJUOQMT	InChI=1S/C10H16N2O5/c1-2-6(5-13)4-12-9(15)8(14)3-7(11)10(16)17/h2,4,7-8,13-14H,1,3,5,11H2,(H,12,15)(H,16,17)	Pinnatanine	C=CC(=CNC(=O)C(CC(C(=O)O)N)O)CO	-3.8	101316825;53467538;163094407;163094408;163094409;163195570;76036217	PUBCHEMANNOTATIONBIO:(null);COCONUT:(CNP0415627);HMDB:(HMDB0029439);CHEBI:(143049);LIPIDMAPS:(LMFA01050445);SUPERNATURAL:(SN0403222);PUBCHEM:(101316825 53467538 163094407 163094408 163094409 163195570 76036217);DSSTox:(DTXSID501168844);LOTUS:(Q105298899 Q104399871 Q105298898 Q105298897);PUBCHEMANNOTATIONDRUG:(null)	139908349994.0	283.069	51.0	0.845	8.670379782434314e+17	8.670377244418875e+17	8.670377244418875e+17		283.06912502576364	0.8464642	0.0	0.0	0.0	0.0	0.0	0.0	0.0	0.0	0.0	0.0	0.0	0.0	0.0	0.0	0.0	0.0	0.0	0.0	0.0	0.0	0.0	0.0	0.0	0.0	0.0	0.0	0.0	0.0	0.0	0.0	0.0	0.0	0.0	0.0	0.0	0.0	0.0	0.0	0.0	0.0	0.0	0.0	0.0	0.0	0.0	0.0	0.0	0.0	0.0	0.0	0.0	0.0	0.0	0.0	0.0	0.0	0.0	0.0	0.0	0.0	0.0	0.0	0.0	0.0	0.0	0.0	0.0	13662802.0	0.0	0.0	0.0	0.0	0.0	0.0	0.0	0.0	0.0	12519436.0	25827474.0	0.0	0.0	0.0	0.0	0.0	0.0	0.0	0.0	0.0	0.0	0.0	0.0	0.0	0.0	0.0	1518089.111111111	0.0	0.0	0.0	0.0	0.0	0.0	0.0	0.0	0.0	0.0	0.0	0.0	0.0	0.0	0.0	9586727.5	0.0	540962.6849315069	0.0	6259718.0	0.0	-1
233	sirius	1.0	canopus	canopus	canopus	3.0	C10H17N3O2S2	[M + H]+	C10H18N3O2S2+	Amino acids and Peptides	0.616	Histidine alkaloids	0.464	Imidazole alkaloids	0.467	Organic acids and derivatives	0.825	Carboxylic acids and derivatives	0.785	Carboxylic acids	0.54			Carboxylic acids	0.54	Organic compounds; Organosulfur compounds; Organic acids and derivatives; Carboxylic acids and derivatives; Organonitrogen compounds; Organooxygen compounds; Monocarboxylic acids and derivatives; Carboxylic acids; Carbonyl compounds; Dialkylthioethers; Organic oxides; Hydrocarbon derivatives; Organopnictogen compounds; Organic oxygen compounds; Organic nitrogen compounds; Chemical entities	276.084	51.0	0.851	8.67037999584053e+17	8.670377244754419e+17	8.670377244754419e+17																																																																																				1.0	3.0	0.053	0.053	-164.558	0.015	0.248	27.539	C10H17N3O2S2	[M + H]+	C10H18N3O2S2+	ZPAWRGPHYCZYMK	InChI=1S/C10H17N3O2S2/c1-6(2)12-9-16-7(10(3,4)17-9)13-15-8(14)11-5/h6H,1-5H3,(H,11,14)	5,5-Dimethyl-2-((1-methylethyl)imino)-1,3-dithiolan-4-one O-((methylamino)carbonyl)oxime	CC(C)N=C1SC(=NOC(=O)NC)C(S1)(C)C	2.9	9588164	PUBCHEMANNOTATIONSAFETYANDTOXIC;PUBCHEM:(9588164);DSSTox:(DTXSID101031944)	137506062338.0	276.084	51.0	0.851	8.67037999584053e+17	8.670377244754419e+17	8.670377244754419e+17		276.0835794937313	0.85087144	0.0	0.0	0.0	0.0	0.0	0.0	0.0	0.0	0.0	0.0	0.0	0.0	0.0	0.0	0.0	0.0	0.0	0.0	0.0	0.0	0.0	0.0	0.0	0.0	0.0	0.0	0.0	0.0	0.0	0.0	0.0	0.0	0.0	0.0	0.0	0.0	0.0	0.0	0.0	0.0	0.0	0.0	0.0	0.0	0.0	0.0	0.0	0.0	0.0	0.0	0.0	0.0	0.0	0.0	0.0	0.0	0.0	0.0	13379376.0	0.0	0.0	0.0	0.0	0.0	0.0	0.0	0.0	0.0	0.0	0.0	0.0	0.0	0.0	0.0	0.0	0.0	0.0	0.0	0.0	0.0	0.0	0.0	0.0	0.0	0.0	0.0	0.0	0.0	0.0	0.0	0.0	0.0	0.0	0.0	0.0	0.0	0.0	0.0	0.0	0.0	0.0	382267.8857142857	0.0	0.0	0.0	0.0	0.0	0.0	0.0	0.0	0.0	0.0	183279.12328767125	0.0	0.0	0.0	188
234	sirius	1.0	canopus	canopus	canopus	1.0	C10H19NO2	[M - H2O + H]+	C10H18NO+	Alkaloids	0.991	Lysine alkaloids	0.985	Quinolizidine alkaloids	0.924	Organoheterocyclic compounds	0.971	Piperidines	0.948					Piperidines	0.948	Organic compounds; Organoheterocyclic compounds; Alcohols and polyols; Piperidines; Organonitrogen compounds; Organooxygen compounds; Trialkylamines; Amines; Tertiary amines; Alkanolamines; Azacyclic compounds; Hydrocarbon derivatives; Organopnictogen compounds; Organic oxygen compounds; Organic nitrogen compounds; Chemical entities	168.138	51.0	0.851	8.670407901510348e+17	8.670377245131907e+17	8.670377245131907e+17																																																																																				1.0	1.0	0.175	0.175	-197.175	0.996	0.333	47.771	C10H19NO2	[M - H2O + H]+	C10H18NO+	GJPPHJZNFDHUDL	InChI=1S/C10H19NO2/c12-7-8-9-3-1-2-5-11(9)6-4-10(8)13/h8-10,12-13H,1-7H2	4Beta-Hydroxyepilupinine	C1CCN2CCC(C(C2C1)CO)O	0.8	15690945;130150628	COCONUT:(CNP0327980);SUPERNATURAL:(SN0107475);PUBCHEM:(15690945 130150628);LOTUS:(Q105009513);KNAPSACK:(GJPPHJZNFDHUDL-UHFFFAOYSA-N)	271581202.0	168.138	51.0	0.851	8.670407901510348e+17	8.670377245131907e+17	8.670377245131907e+17		168.1383499759997	0.85112447	0.0	0.0	0.0	0.0	0.0	0.0	0.0	93860690.0	0.0	0.0	0.0	0.0	0.0	0.0	0.0	0.0	0.0	0.0	0.0	0.0	0.0	0.0	0.0	0.0	0.0	0.0	0.0	0.0	0.0	0.0	0.0	0.0	0.0	0.0	0.0	0.0	0.0	0.0	0.0	0.0	0.0	0.0	0.0	0.0	0.0	0.0	0.0	0.0	0.0	0.0	0.0	0.0	0.0	0.0	0.0	0.0	0.0	0.0	0.0	0.0	0.0	0.0	0.0	0.0	0.0	0.0	0.0	0.0	0.0	0.0	0.0	0.0	0.0	0.0	0.0	0.0	0.0	0.0	0.0	0.0	0.0	0.0	0.0	0.0	0.0	0.0	0.0	0.0	0.0	0.0	0.0	0.0	93860690.0	0.0	0.0	0.0	0.0	0.0	0.0	0.0	0.0	0.0	0.0	0.0	0.0	0.0	0.0	0.0	0.0	0.0	0.0	0.0	1285762.8767123288	0.0	0.0	0.0	-1
235	gnps & sirius	1.0	canopus	canopus	canopus	1.0	C10H16N2O5	[M - H2O + H]+	C10H15N2O4+	Amino acids and Peptides	0.998	Small peptides	0.999	Dipeptides	0.968	Organic acids and derivatives	1.0	Carboxylic acids and derivatives	1.0	Amino acids, peptides, and analogues	0.997	Peptides	0.807	Dipeptides	0.658	Organic compounds; Lipids and lipid-like molecules; Amino acids, peptides, and analogues; Alpha amino acids and derivatives; Pyrrolidines; Fatty acids and conjugates; Organic acids and derivatives; Carboxylic acids and derivatives; Organonitrogen compounds; Organooxygen compounds; Fatty amides; Dicarboxylic acids and derivatives; Amino acids and derivatives; Peptides; Monoalkylamines; Carboxylic acid amides; Amino fatty acids; Carboxylic acid derivatives; N-acyl amines; N-acyl-alpha amino acids and derivatives; Carboxylic acids; Secondary carboxylic acid amides; Carbonyl compounds; Pyrrolidine carboxylic acids and derivatives; Alpha amino acid amides; N-acyl-alpha amino acids; Amines; Primary amines; Fatty Acyls; Organic oxides; Hydrocarbon derivatives; Amino acids; Proline and derivatives; Glutamic acid and derivatives; Organopnictogen compounds; Organic oxygen compounds; Organic nitrogen compounds; Dipeptides; Chemical entities	227.103	51.0	0.848	8.670379759407581e+17	8.670377245467451e+17	8.670377245467451e+17		CCMSLIB00003135898	spectra_filtered.mgf	GNPS-NIST14-MATCHES.mgf	0.958699	14769100.0	0.0	0.671889	6.0	0.000152588	227.103	1.0	temp/spectra_filtered.mgf235	1.0	Spectral Match to PyroGlu-Pro from NIST14 [M+H]+			227.102827		1	C1CC(N(C1)C(=O)C2CCC(=O)N2)C(=O)O	156.0								0.0					PFEJJYZYEFRQEA																																																	1.0	1.0	0.481	0.625	-215.484	1.0	0.333	67.335	C10H16N2O5	[M - H2O + H]+	C10H15N2O4+	YBTCBQBIJKGSJP	InChI=1S/C10H16N2O5/c11-6(3-4-8(13)14)9(15)12-5-1-2-7(12)10(16)17/h6-7H,1-5,11H2,(H,13,14)(H,16,17)		C1CC(N(C1)C(=O)C(CCC(=O)O)N)C(=O)O	-1.15	64889718;14647617;11218768;79001411;44369101	COCONUT:(CNP0475451);HMDB:(HMDB0028827);CHEBI:(73508);SUPERNATURAL:(SN0445994);FooDB:(FDB111869);PUBCHEM:(64889718 14647617 11218768 79001411 44369101);DSSTox:(DTXSID701314489);LOTUS:(Q27140588);GNPS:(CCMSLIB00003136170);PUBCHEMANNOTATIONDRUG:(null);PUBMED:(null)	138280964202.0	227.103	51.0	0.848	8.670379759407581e+17	8.670377245467451e+17	8.670377245467451e+17		227.1026784332873	0.8511436	0.0	0.0	0.0	0.0	0.0	0.0	0.0	0.0	0.0	0.0	0.0	0.0	0.0	0.0	0.0	0.0	0.0	0.0	0.0	0.0	0.0	0.0	0.0	0.0	0.0	0.0	0.0	0.0	0.0	0.0	0.0	0.0	10512797.0	0.0	0.0	0.0	0.0	0.0	0.0	0.0	0.0	0.0	0.0	0.0	0.0	0.0	0.0	0.0	0.0	0.0	0.0	0.0	11023858.0	0.0	10311777.0	0.0	0.0	0.0	0.0	0.0	15735458.0	0.0	7171628.5	0.0	0.0	0.0	0.0	27890416.0	0.0	0.0	0.0	0.0	0.0	0.0	0.0	0.0	0.0	14940237.0	28978384.0	0.0	0.0	0.0	0.0	0.0	0.0	0.0	0.0	0.0	0.0	0.0	0.0	0.0	0.0	0.0	4323808.222222222	0.0	0.0	0.0	0.0	0.0	0.0	749950.1428571428	0.0	0.0	0.0	0.0	0.0	10311777.0	7171628.5	0.0	10979655.25	0.0	1529100.2534246575	0.0	7470118.5	0.0	25	235.0	Spectral Match to PyroGlu-Pro from NIST14 [M+H]+
236	isdb & sirius	1.0	canopus	canopus	canopus	3.0	C13H16O3	[M + H3N + H]+	C13H20NO3+	Terpenoids	0.463	Sesquiterpenoids	0.377	Bisabolane sesquiterpenoids	0.105	Organic oxygen compounds	1.0	Organooxygen compounds	1.0	Ethers	0.612	Alkyl aryl ethers	0.637	Alkyl aryl ethers	0.637	Organic compounds; Alkyl aryl ethers; Ethers; Organic acids and derivatives; Carboxylic acids and derivatives; Organooxygen compounds; Monocarboxylic acids and derivatives; Carbonyl compounds; Benzene and substituted derivatives; Benzenoids; Organic oxides; Hydrocarbon derivatives; Organic oxygen compounds; Chemical entities	238.144	51.0	0.852	8.670379824587075e+17	8.670377245802995e+17	8.670377245802995e+17																																				-1.0							1.0	0.58300585	ISDB									JBOQRFPZBPMLGL							['Unknown']	['Unknown']	['Unknown']	['Unknown']	['Unknown']	['Unknown']	['Unknown']	['Unknown']	['Unknown']											0.0	0.0	2.3320233821868896	1.0	1.0	3.0	0.062	0.062	-163.317	0.083	0.333	32.577	C13H16O3	[M + H3N + H]+	C13H20NO3+	RCINGEKPKJQCMO	InChI=1S/C13H16O3/c1-8(2)12(14)11-6-4-10(5-7-11)9(3)13(15)16/h4-9H,1-3H3,(H,15,16)	2-(4-Isobutyrylphenyl)propionic Acid	CC(C)C(=O)C1=CC=C(C=C1)C(C)C(=O)O	2.7	29986200;29986204;11499530	PUBCHEMANNOTATIONSAFETYANDTOXIC;PUBCHEM:(29986200 29986204 11499530);DSSTox:(DTXSID101289858);PUBMED	137506062402.0	238.144	51.0	0.852	8.670379824587075e+17	8.670377245802995e+17	8.670377245802995e+17		238.14381857447955	0.8520867	0.0	0.0	0.0	0.0	0.0	0.0	0.0	0.0	0.0	0.0	0.0	0.0	0.0	0.0	0.0	0.0	0.0	0.0	0.0	0.0	0.0	0.0	0.0	0.0	0.0	15940660.0	0.0	0.0	0.0	0.0	0.0	0.0	0.0	0.0	0.0	0.0	0.0	0.0	0.0	0.0	0.0	0.0	0.0	0.0	0.0	0.0	0.0	0.0	0.0	0.0	0.0	0.0	0.0	0.0	0.0	0.0	0.0	0.0	0.0	0.0	0.0	0.0	0.0	0.0	0.0	0.0	0.0	0.0	0.0	0.0	0.0	0.0	0.0	0.0	0.0	0.0	0.0	0.0	0.0	0.0	0.0	0.0	0.0	0.0	0.0	0.0	0.0	0.0	0.0	0.0	0.0	0.0	0.0	0.0	0.0	0.0	0.0	0.0	0.0	0.0	15940660.0	0.0	0.0	0.0	0.0	0.0	0.0	0.0	0.0	0.0	0.0	0.0	218365.20547945207	0.0	0.0	0.0	-1
237	sirius	1.0	canopus	canopus	canopus	2.0	C20H28N4O6S	[M + H]+	C20H29N4O6S+	Amino acids and Peptides	0.994	β-lactams	0.971	Cephalosporins	0.568	Organic acids and derivatives	0.998	Carboxylic acids and derivatives	0.997	Amino acids, peptides, and analogues	0.992	Amino acids and derivatives	0.991	Alpha amino acids and derivatives	0.981	Organic compounds; Organoheterocyclic compounds; Organosulfur compounds; Amino acids, peptides, and analogues; Alpha amino acids and derivatives; Azetidines; Lactams; Beta lactams; Organic acids and derivatives; Carboxylic acids and derivatives; Organonitrogen compounds; Organooxygen compounds; Dicarboxylic acids and derivatives; Amino acids and derivatives; Carboxylic acid amides; Carboxylic acid derivatives; Thioethers; Carboxylic acids; Secondary carboxylic acid amides; Tertiary carboxylic acid amides; Carbonyl compounds; Benzene and substituted derivatives; Amines; Organic oxides; Azacyclic compounds; Hydrocarbon derivatives; Amino acids; Organopnictogen compounds; Organic oxygen compounds; Organic nitrogen compounds; Chemical entities	453.18	51.0	0.854	8.670379901258963e+17	8.670377246180484e+17	8.670377246180483e+17																																																																																				1.0	2.0	0.062	0.062	-417.654	0.013	0.326	32.324	C20H28N4O6S	[M + H]+	C20H29N4O6S+	ISHJBUDZMOAMBR	InChI=1S/C20H28N4O6S/c1-3-4-9-20(2)18(26)24(19(27)22-20)14-17(25)21-15-5-7-16(8-6-15)31(28,29)23-10-12-30-13-11-23/h5-8H,3-4,9-14H2,1-2H3,(H,21,25)(H,22,27)	2-(4-butyl-4-methyl-2,5-dioxo-1-imidazolidinyl)-N-[4-(4-morpholinylsulfonyl)phenyl]acetamide	CCCCC1(C(=O)N(C(=O)N1)CC(=O)NC2=CC=C(C=C2)S(=O)(=O)N3CCOCC3)C	0.8	2999917	CHEBI:(121792);PUBCHEM:(2999917);PUBMED:(null)	98.0	453.18	51.0	0.854	8.670379901258963e+17	8.670377246180484e+17	8.670377246180483e+17		453.1803789735213	0.8534543	0.0	0.0	0.0	0.0	0.0	0.0	0.0	0.0	0.0	0.0	0.0	0.0	0.0	0.0	0.0	0.0	0.0	0.0	0.0	0.0	0.0	0.0	0.0	0.0	0.0	0.0	28698188.0	0.0	0.0	0.0	0.0	0.0	0.0	0.0	0.0	0.0	0.0	0.0	0.0	0.0	0.0	0.0	0.0	0.0	0.0	0.0	0.0	0.0	0.0	0.0	0.0	0.0	0.0	0.0	0.0	0.0	0.0	0.0	0.0	0.0	0.0	0.0	0.0	0.0	0.0	0.0	0.0	0.0	0.0	42088856.0	0.0	0.0	0.0	0.0	0.0	0.0	0.0	0.0	0.0	0.0	0.0	0.0	0.0	0.0	0.0	0.0	0.0	0.0	0.0	0.0	0.0	0.0	0.0	0.0	0.0	0.0	0.0	0.0	0.0	0.0	0.0	819948.2285714286	0.0	0.0	0.0	0.0	0.0	0.0	0.0	42088856.0	0.0	0.0	969685.5342465752	0.0	0.0	0.0	136
238	sirius	1.0	canopus	canopus	canopus	1.0	C20H28N4O6S	[M + K]+	C20H28KN4O6S+	Amino acids and Peptides	0.977	β-lactams	0.73	Cyclamides	0.207	Organic acids and derivatives	0.988	Carboxylic acids and derivatives	0.977	Amino acids, peptides, and analogues	0.918	Amino acids and derivatives	0.915	Alpha amino acids and derivatives	0.815	Organic compounds; Organoheterocyclic compounds; Organosulfur compounds; Amino acids, peptides, and analogues; Alpha amino acids and derivatives; Azetidines; Lactams; Beta lactams; Ethers; Organic acids and derivatives; Carboxylic acids and derivatives; Organonitrogen compounds; Organooxygen compounds; Amino acids and derivatives; Carboxylic acid amides; Carboxylic acid derivatives; Thioethers; Secondary carboxylic acid amides; Tertiary carboxylic acid amides; Carbonyl compounds; Benzene and substituted derivatives; Benzenoids; Amines; Organic oxides; Azacyclic compounds; Heteroaromatic compounds; Hydrocarbon derivatives; Organopnictogen compounds; Organic oxygen compounds; Organic nitrogen compounds; Chemical entities	491.136	51.0	0.854	8.670385618598886e+17	8.670377246557971e+17	8.670377246557971e+17																																																																																				1.0	1.0	0.066	0.066	-430.178	1.0	0.992	62.346	C20H28N4O6S	[M + K]+	C20H28KN4O6S+	ISHJBUDZMOAMBR	InChI=1S/C20H28N4O6S/c1-3-4-9-20(2)18(26)24(19(27)22-20)14-17(25)21-15-5-7-16(8-6-15)31(28,29)23-10-12-30-13-11-23/h5-8H,3-4,9-14H2,1-2H3,(H,21,25)(H,22,27)	2-(4-butyl-4-methyl-2,5-dioxo-1-imidazolidinyl)-N-[4-(4-morpholinylsulfonyl)phenyl]acetamide	CCCCC1(C(=O)N(C(=O)N1)CC(=O)NC2=CC=C(C=C2)S(=O)(=O)N3CCOCC3)C	0.8	2999917	CHEBI:(121792);PUBCHEM:(2999917);PUBMED:(null)	98.0	491.136	51.0	0.854	8.670385618598886e+17	8.670377246557971e+17	8.670377246557971e+17		491.136419925459	0.8534543	0.0	0.0	0.0	0.0	0.0	0.0	0.0	0.0	0.0	0.0	0.0	0.0	0.0	0.0	0.0	0.0	0.0	0.0	0.0	0.0	0.0	0.0	0.0	0.0	0.0	0.0	56532304.0	0.0	0.0	0.0	0.0	0.0	0.0	0.0	0.0	0.0	0.0	0.0	0.0	0.0	0.0	0.0	0.0	0.0	0.0	0.0	0.0	0.0	0.0	0.0	0.0	0.0	0.0	0.0	0.0	0.0	0.0	0.0	0.0	0.0	0.0	0.0	0.0	0.0	0.0	0.0	0.0	0.0	0.0	37746412.0	0.0	0.0	0.0	0.0	0.0	0.0	0.0	0.0	0.0	0.0	0.0	0.0	0.0	0.0	0.0	0.0	0.0	0.0	0.0	0.0	0.0	0.0	0.0	0.0	0.0	0.0	0.0	0.0	0.0	0.0	0.0	1615208.6857142858	0.0	0.0	0.0	0.0	0.0	0.0	0.0	37746412.0	0.0	0.0	1291489.2602739723	0.0	0.0	0.0	138
239																																																																																																																																														212.0530992509429	0.85628057	0.0	0.0	0.0	0.0	0.0	0.0	0.0	0.0	0.0	0.0	0.0	0.0	0.0	0.0	0.0	0.0	0.0	0.0	0.0	0.0	0.0	0.0	0.0	0.0	0.0	0.0	0.0	0.0	0.0	9102636.0	0.0	0.0	0.0	0.0	0.0	0.0	0.0	0.0	0.0	0.0	0.0	0.0	0.0	0.0	0.0	0.0	0.0	0.0	0.0	0.0	0.0	0.0	0.0	0.0	0.0	0.0	0.0	0.0	0.0	0.0	0.0	0.0	0.0	0.0	0.0	0.0	0.0	0.0	0.0	0.0	0.0	0.0	0.0	0.0	0.0	0.0	0.0	0.0	0.0	0.0	0.0	0.0	0.0	0.0	0.0	0.0	0.0	0.0	0.0	0.0	0.0	0.0	0.0	0.0	0.0	0.0	0.0	0.0	0.0	0.0	0.0	0.0	9102636.0	0.0	0.0	0.0	0.0	0.0	0.0	0.0	0.0	0.0	124693.64383561644	0.0	0.0	0.0	-1
240	sirius	1.0	canopus	canopus	canopus	1.0	C5H11NO2	[M + K]+	C5H11KNO2+	Amino acids and Peptides	0.957	Small peptides	0.958	Aminoacids	0.963	Organic acids and derivatives	0.983	Carboxylic acids and derivatives	0.976	Amino acids, peptides, and analogues	0.835	Amino acids and derivatives	0.834	Alpha amino acids and derivatives	0.624	Organic compounds; Amino acids, peptides, and analogues; Alpha amino acids and derivatives; Organic acids and derivatives; Carboxylic acids and derivatives; Organonitrogen compounds; Organooxygen compounds; Amino acids and derivatives; Monocarboxylic acids and derivatives; Carbonyl compounds; Amines; Organic oxides; Hydrocarbon derivatives; Organopnictogen compounds; Organic oxygen compounds; Organic nitrogen compounds; Chemical entities	156.042	51.0	0.851	8.6703796836165e+17	8.670377247187117e+17	8.670377247187117e+17																																																																																				1.0	1.0	0.099	0.099	-84.103	1.0	1.0	53.88	C5H11NO2	[M + K]+	C5H11KNO2+	KWIUHFFTVRNATP	InChI=1S/C5H11NO2/c1-6(2,3)4-5(7)8/h4H2,1-3H3/p+1	(carboxymethyl)trimethylazanium	C[N+](C)(C)CC(=O)O	-0.1	157471029;16213878;51038295;51038296;51038297;51038298;124202881;124202882;12718901;71776458;11073713;45038329;247;248;12314391;117065540;117065541	PUBCHEMANNOTATIONBIO:(null);HMDB:(HMDB0000043);MiMeDB:(MMDBc0000012 MMDBc0056399);PUBCHEMANNOTATIONSAFETYANDTOXIC:(null);BloodExposome:(11545 521862 248 23617112 247 5702209);SUPERNATURAL:(SN0197222);HSDB:(107-43-7);MESH:(247 248);FooDB:(FDB009020);PUBCHEM:(157471029 16213878 51038295 51038296 51038297 51038298 124202881 124202882 12718901 71776458 11073713 45038329 247 248 12314391 117065540 117065541);COCONUT:(CNP0143060 CNP0334080 CNP0422425);NORMAN:(NS00002774 NS00068580 NS00079917 NS00080457 NS00082964);METACYC:(BETAINE);PLANTCYC:(BETAINE);CHEBI:(91242 17750 41139);KEGG:(C00719);DSSTox:(DTXSID0044446 DTXSID20747142 DTXSID40584152 DTXSID40859190 DTXSID60974793 DTXSID7049421 DTXSID8022666);LOTUS:(Q10860583);YMDB:(YMDB01516);PUBCHEMANNOTATIONDRUG:(null);PUBCHEMANNOTATIONFOOD:(null);PUBMED:(null);KNAPSACK:(KWIUHFFTVRNATP-UHFFFAOYSA-N)	139577461630.0	156.042	51.0	0.851	8.6703796836165e+17	8.670377247187117e+17	8.670377247187117e+17		156.0421991045908	0.8568449	0.0	0.0	0.0	0.0	0.0	0.0	0.0	0.0	0.0	0.0	0.0	0.0	0.0	0.0	0.0	0.0	0.0	0.0	0.0	0.0	0.0	0.0	0.0	0.0	0.0	0.0	0.0	0.0	0.0	0.0	0.0	0.0	0.0	0.0	0.0	0.0	0.0	0.0	0.0	0.0	0.0	0.0	0.0	0.0	0.0	0.0	0.0	0.0	0.0	0.0	0.0	0.0	0.0	0.0	0.0	0.0	0.0	0.0	0.0	0.0	0.0	0.0	0.0	0.0	0.0	0.0	0.0	0.0	0.0	0.0	0.0	0.0	22581156.0	0.0	17892338.0	0.0	0.0	0.0	0.0	0.0	0.0	0.0	0.0	0.0	0.0	0.0	0.0	0.0	0.0	0.0	0.0	0.0	0.0	0.0	0.0	0.0	0.0	0.0	0.0	0.0	0.0	0.0	0.0	0.0	0.0	0.0	0.0	0.0	0.0	0.0	10118373.5	0.0	0.0	8094698.8	0.0	0.0	37
241	gnps & isdb & sirius	1.0	canopus	canopus	canopus	2.0	C7H13N3O	[M + H3N + H]+	C7H17N4O+	Alkaloids	0.903	Guanidine alkaloids	0.233	Imidazole alkaloids	0.066	Organic nitrogen compounds	1.0	Organonitrogen compounds	1.0	Guanidines	0.978			Guanidines	0.978	Organic compounds; Organoheterocyclic compounds; Organonitrogen compounds; Organooxygen compounds; Guanidines; Carboximidamides; Organic 1,3-dipolar compounds; Propargyl-type 1,3-dipolar organic compounds; Azacyclic compounds; Hydrocarbon derivatives; Organopnictogen compounds; Organic oxygen compounds; Organic nitrogen compounds; Chemical entities	173.14	52.0	0.858	8.670379685210337e+17	8.670377247522661e+17	8.670377247522661e+17		CCMSLIB00016338573	spectra_filtered.mgf	GNPS-N-ACYL-LIPIDS-MASSQL.mgf	0.808714	4541450.0	0.0	67.8646	6.0	0.0117493	173.14	1.0	temp/spectra_filtered.mgf241	1.0	Candidate N-acetylputrescine-C2:0 (delta mass:42.0103) [M+H]+			173.128		1	CC(=O)NCCCCNC(C)=O	168.0								0.0					KFBMJMUYUQWEOA	-1.0							1.0	0.54895186	ISDB									JMACEDIUUMWDIC							['Unknown']	['Unknown']	['Unknown']	['Unknown']	['Unknown']	['Unknown']	['Unknown']	['Unknown']	['Unknown']											0.0	0.0	2.195807456970215	1.0	1.0	2.0	0.062	0.062	-163.647	0.222	0.333	45.879	C7H13N3O	[M + H3N + H]+	C7H17N4O+	HVKAESUVPQRMBV	InChI=1S/C7H13N3O/c1-2-3-4-10-5-6(11)9-7(10)8/h2-5H2,1H3,(H2,8,9,11)		CCCCN1CC(=O)N=C1N	0.1	137321869;3023438	NORMAN:(NS00039982);PUBCHEM:(137321869 3023438);DSSTox:(DTXSID70240436)	137439215618.0	173.14	52.0	0.858	8.670379685210337e+17	8.670377247522661e+17	8.670377247522661e+17		173.13974763884224	0.8584728	0.0	0.0	0.0	0.0	0.0	0.0	0.0	0.0	0.0	0.0	0.0	0.0	0.0	0.0	0.0	0.0	0.0	0.0	0.0	0.0	0.0	0.0	0.0	0.0	0.0	0.0	0.0	0.0	0.0	0.0	0.0	0.0	0.0	0.0	0.0	0.0	0.0	0.0	0.0	0.0	0.0	0.0	0.0	0.0	12116692.0	0.0	0.0	0.0	0.0	0.0	0.0	0.0	0.0	0.0	0.0	0.0	0.0	0.0	0.0	0.0	0.0	0.0	0.0	0.0	0.0	0.0	0.0	0.0	0.0	0.0	0.0	0.0	0.0	0.0	0.0	0.0	0.0	0.0	0.0	0.0	0.0	0.0	0.0	0.0	0.0	0.0	0.0	0.0	0.0	0.0	0.0	0.0	0.0	0.0	0.0	0.0	0.0	0.0	0.0	0.0	0.0	346191.2	0.0	0.0	0.0	0.0	0.0	0.0	0.0	0.0	0.0	0.0	165982.08219178082	0.0	0.0	0.0	-1	241.0	Candidate N-acetylputrescine-C2:0 (delta mass:42.0103) [M+H]+
242																																																																																																																																														210.97711405047133	0.8586929	0.0	0.0	0.0	0.0	0.0	0.0	0.0	0.0	0.0	0.0	0.0	0.0	0.0	0.0	0.0	0.0	0.0	0.0	0.0	0.0	0.0	0.0	0.0	0.0	0.0	0.0	9620300.0	0.0	0.0	0.0	0.0	0.0	0.0	0.0	0.0	0.0	0.0	0.0	0.0	0.0	0.0	0.0	0.0	0.0	0.0	0.0	0.0	0.0	0.0	0.0	0.0	0.0	0.0	0.0	0.0	0.0	0.0	0.0	0.0	0.0	0.0	0.0	0.0	0.0	0.0	0.0	0.0	0.0	0.0	0.0	0.0	0.0	0.0	0.0	0.0	0.0	0.0	0.0	0.0	0.0	0.0	0.0	0.0	0.0	0.0	0.0	0.0	0.0	0.0	0.0	0.0	0.0	0.0	0.0	0.0	0.0	0.0	0.0	0.0	0.0	0.0	274865.71428571426	0.0	0.0	0.0	0.0	0.0	0.0	0.0	0.0	0.0	0.0	131784.9315068493	0.0	0.0	0.0	-1
243	sirius	1.0	canopus	canopus	canopus	1.0	C11H20N2O5	[M + K]+	C11H20KN2O5+	Amino acids and Peptides	0.996	Small peptides	0.997	Dipeptides	0.979	Organic acids and derivatives	1.0	Carboxylic acids and derivatives	1.0	Amino acids, peptides, and analogues	0.977	Peptides	0.475	Dipeptides	0.526	Organic compounds; Lipids and lipid-like molecules; Amino acids, peptides, and analogues; Alpha amino acids and derivatives; Fatty acids and conjugates; Organic acids and derivatives; Carboxylic acids and derivatives; Organonitrogen compounds; Organooxygen compounds; Fatty amides; Dicarboxylic acids and derivatives; Amino acids and derivatives; Carboxylic acid amides; Carboxylic acid derivatives; N-acyl amines; N-acyl-alpha amino acids and derivatives; Carboxylic acids; Secondary carboxylic acid amides; Carbonyl compounds; Alpha amino acid amides; N-acyl-alpha amino acids; Amines; Fatty Acyls; Organic oxides; Hydrocarbon derivatives; Amino acids; Organopnictogen compounds; Organic oxygen compounds; Organic nitrogen compounds; Dipeptides; Chemical entities	299.1	52.0	0.859	8.670380335327535e+17	8.67037724819375e+17	8.67037724819375e+17																																																																																				1.0	1.0	0.367	0.367	-226.645	0.995	0.026	13.132	C11H20N2O5	[M + K]+	C11H20KN2O5+	KTGFOCFYOZQVRJ	InChI=1S/C11H20N2O5/c1-3-6(2)9(12)10(16)13-7(11(17)18)4-5-8(14)15/h6-7,9H,3-5,12H2,1-2H3,(H,13,16)(H,14,15)(H,17,18)		CCC(C)C(C(=O)NC(CCC(=O)O)C(=O)O)N	-0.457	7009624;7009625;61160309;61160768;61172886;61174293;18218218;131750771	PUBCHEMANNOTATIONBIO:(null);COCONUT:(CNP0453944);HMDB:(HMDB0028906);BloodExposome:(18218218);METACYC:(CPD-20375);CHEBI:(137259 177254);SUPERNATURAL:(SN0194808);FooDB:(FDB111935);PUBCHEM:(7009624 7009625 61160309 61160768 61172886 61174293 18218218 131750771);GNPS:(CCMSLIB00003138273);PUBCHEMANNOTATIONDRUG:(null);PUBMED:(null)	594548842.0	299.1	52.0	0.859	8.670380335327535e+17	8.67037724819375e+17	8.67037724819375e+17		299.1003695612032	0.85929984	0.0	0.0	0.0	0.0	0.0	0.0	0.0	0.0	0.0	0.0	0.0	0.0	0.0	0.0	0.0	0.0	0.0	0.0	0.0	0.0	0.0	0.0	0.0	0.0	0.0	0.0	0.0	0.0	13637939.0	0.0	15330165.0	44124508.0	0.0	0.0	0.0	0.0	0.0	0.0	0.0	0.0	0.0	0.0	0.0	0.0	0.0	0.0	0.0	0.0	0.0	0.0	0.0	0.0	0.0	0.0	0.0	20635876.0	0.0	0.0	0.0	0.0	0.0	0.0	0.0	0.0	0.0	0.0	0.0	0.0	29447462.0	0.0	31139010.0	0.0	0.0	23706084.0	0.0	0.0	0.0	0.0	0.0	0.0	0.0	0.0	0.0	0.0	0.0	0.0	0.0	0.0	0.0	0.0	0.0	0.0	0.0	0.0	0.0	0.0	0.0	0.0	0.0	0.0	0.0	2491711.685714286	0.0	22702783.75	0.0	0.0	0.0	0.0	0.0	0.0	0.0	0.0	2438644.4383561644	0.0	0.0	0.0	32
244	isdb & sirius	1.0	canopus	canopus	canopus	1.0	C15H25N5O5	[M - H2O + H]+	C15H24N5O4+	Amino acids and Peptides	0.999	Small peptides	1.0	Tripeptides	0.999	Organic acids and derivatives	1.0	Carboxylic acids and derivatives	1.0	Amino acids, peptides, and analogues	0.999	Peptides	1.0	Oligopeptides	0.999	Organic compounds; Organoheterocyclic compounds; Lipids and lipid-like molecules; Amino acids, peptides, and analogues; Alpha amino acids and derivatives; Imidazoles; Alcohols and polyols; Organic acids and derivatives; Carboxylic acids and derivatives; Organonitrogen compounds; Primary alcohols; Organooxygen compounds; Fatty amides; Amino acids and derivatives; Peptides; Azoles; Monoalkylamines; Hydroxy acids and derivatives; Carboxylic acid amides; Carboxylic acid derivatives; N-acyl amines; Monocarboxylic acids and derivatives; N-acyl-alpha amino acids and derivatives; Carboxylic acids; Imidazolyl carboxylic acids and derivatives; Secondary carboxylic acid amides; Beta hydroxy acids and derivatives; Carbonyl compounds; Alpha amino acid amides; Substituted imidazoles; N-acyl-alpha amino acids; Amines; Primary amines; Fatty Acyls; Organic oxides; Azacyclic compounds; Heteroaromatic compounds; Hydrocarbon derivatives; Amino acids; Histidine and derivatives; Serine and derivatives; Aspartic acid and derivatives; Organopnictogen compounds; Organic oxygen compounds; Organic nitrogen compounds; Oligopeptides; Chemical entities	338.182	52.0	0.863	8.67037992986412e+17	8.670377248571237e+17	8.670377248529294e+17																																				102.0	Alkaloids	0.3333333333333333	Pseudoalkaloids	0.3333333333333333	Cytochalasan alkaloids	0.3333333333333333	1.0	0.20343466	ISDB									XTWSWDJMIKUJDQ							['Unknown']	['Unknown']	['Unknown']	['Unknown']	['Unknown']	['Unknown']	['Unknown']	['Unknown']	['Unknown']											0.0	0.0	0.8137386441230774	1.0	1.0	1.0	0.393	0.393	-95.401	0.914	0.333	122.964	C15H25N5O5	[M - H2O + H]+	C15H24N5O4+	OYQUOLRTJHWVSQ	InChI=1S/C15H25N5O5/c1-8(2)3-10(16)13(22)19-11(4-9-5-17-7-18-9)14(23)20-12(6-21)15(24)25/h5,7-8,10-12,21H,3-4,6,16H2,1-2H3,(H,17,18)(H,19,22)(H,20,23)(H,24,25)	H-DL-Leu-DL-His-DL-Ser-OH	CC(C)CC(C(=O)NC(CC1=CN=CN1)C(=O)NC(CO)C(=O)O)N	-3.5	145456436;18222128	CHEBI:(159255);PUBCHEM:(145456436 18222128)	34.0	338.182	52.0	0.863	8.67037992986412e+17	8.670377248571237e+17	8.670377248529294e+17		338.1823662648576	0.8625022	0.0	0.0	0.0	0.0	0.0	0.0	0.0	0.0	0.0	0.0	0.0	0.0	0.0	0.0	0.0	0.0	0.0	0.0	0.0	0.0	0.0	0.0	0.0	0.0	0.0	0.0	0.0	0.0	0.0	0.0	0.0	0.0	0.0	0.0	0.0	0.0	0.0	19691180.0	0.0	0.0	0.0	0.0	0.0	0.0	0.0	0.0	0.0	0.0	0.0	0.0	0.0	0.0	0.0	0.0	0.0	0.0	0.0	0.0	0.0	0.0	0.0	0.0	0.0	0.0	0.0	22738888.0	14701729.0	0.0	0.0	0.0	0.0	0.0	0.0	0.0	0.0	43278316.0	0.0	0.0	0.0	0.0	0.0	0.0	0.0	0.0	0.0	0.0	0.0	0.0	0.0	0.0	0.0	0.0	0.0	0.0	0.0	0.0	6601720.4	0.0	0.0	0.0	0.0	420049.4	0.0	0.0	0.0	19691180.0	0.0	0.0	0.0	0.0	0.0	0.0	1375481.0	0.0	0.0	0.0	102
245	isdb & sirius	1.0	canopus|isdb	canopus|isdb	canopus|isdb	1.0	C10H18N2O6	[M - H2O + H]+	C10H17N2O5+	Amino acids and Peptides	0.994	Small peptides	0.994	Dipeptides	0.972	Organic acids and derivatives	1.0	Carboxylic acids and derivatives	1.0	Amino acids, peptides, and analogues	0.995	Peptides	0.921	Dipeptides	0.808	Organic compounds; Lipids and lipid-like molecules; Amino acids, peptides, and analogues; Alpha amino acids and derivatives; Fatty acids and conjugates; Organic acids and derivatives; Carboxylic acids and derivatives; Organonitrogen compounds; Organooxygen compounds; Fatty amides; Dicarboxylic acids and derivatives; Amino acids and derivatives; Peptides; Monoalkylamines; Carboxylic acid amides; Amino fatty acids; Carboxylic acid derivatives; N-acyl amines; N-acyl-alpha amino acids and derivatives; Carboxylic acids; Secondary carboxylic acid amides; Carbonyl compounds; Alpha amino acid amides; N-acyl-alpha amino acids; Amines; Primary amines; Fatty Acyls; Organic oxides; Hydrocarbon derivatives; Amino acids; Glutamic acid and derivatives; Organopnictogen compounds; Organic oxygen compounds; Organic nitrogen compounds; Dipeptides; Chemical entities	245.113	51.0	0.854	8.670379780840477e+17	8.670377248906781e+17	8.670377248864838e+17																																				25.0	Amino acids and Peptides	0.1950207468879668	Small peptides	0.1950207468879668	Dipeptides	0.1286307053941908	2.0	0.6409748	ISDB	http://www.wikidata.org/entity/Q27140588	YBTCBQBIJKGSJP-BQBZGAKWSA-N	InChI=1S/C10H16N2O5/c11-6(3-4-8(13)14)9(15)12-5-1-2-7(12)10(16)17/h6-7H,1-5,11H2,(H,13,14)(H,16,17)/t6-,7-/m0/s1	N[C@@H](CCC(=O)O)C(=O)N1CCC[C@H]1C(=O)O	C10H16N2O5		244.105921612	Glu-Pro	YBTCBQBIJKGSJP	Amino acids and Peptides	Small peptides	Dipeptides	http://www.wikidata.org/entity/Q33244	Trypanosoma brucei	494245.0	['Eukaryota']	['Unknown']	['Unknown']	['Unknown']	['Kinetoplastea']	['Unknown']	['Unknown']	['Trypanosoma']	['Trypanosoma brucei']											0.0	3.0	4.063899278640747	1.0	1.0	1.0	0.331	0.331	-192.613	0.632	0.333	73.306	C10H18N2O6	[M - H2O + H]+	C10H17N2O5+	UXZAXFPFSQRZOZ	InChI=1S/C10H18N2O6/c11-5-1-2-6(9(15)16)12-7(10(17)18)3-4-8(13)14/h6-7,12H,1-5,11H2,(H,13,14)(H,15,16)(H,17,18)	Ornaline	C(CC(C(=O)O)NC(CCC(=O)O)C(=O)O)CN	-5.9	4474580;102061405;162850530;90658348;54378076;439547	PUBCHEMANNOTATIONBIO:(null);COCONUT:(CNP0112715);HMDB:(HMDB0029437);METACYC:(CPD-15816);CHEBI:(133921 4219);SUPERNATURAL:(SN0383110);KEGG:(C01683);PUBCHEM:(4474580 102061405 162850530 90658348 54378076 439547);DSSTox:(DTXSID001243308);LOTUS:(Q100980887);PUBCHEMANNOTATIONDRUG:(null);PUBMED:(null)	137760868714.0	245.113	51.0	0.854	8.670379780840477e+17	8.670377248906781e+17	8.670377248864838e+17		245.1132248768971	0.86397445	0.0	0.0	0.0	0.0	0.0	0.0	0.0	0.0	0.0	0.0	0.0	0.0	0.0	0.0	0.0	0.0	0.0	0.0	0.0	0.0	0.0	0.0	0.0	0.0	0.0	0.0	0.0	0.0	0.0	0.0	0.0	0.0	0.0	0.0	0.0	0.0	0.0	0.0	0.0	0.0	0.0	0.0	0.0	0.0	0.0	0.0	0.0	0.0	0.0	0.0	0.0	0.0	0.0	0.0	0.0	0.0	0.0	0.0	0.0	0.0	0.0	0.0	0.0	0.0	0.0	0.0	0.0	10860791.0	0.0	0.0	0.0	0.0	0.0	0.0	0.0	0.0	0.0	0.0	12153581.0	0.0	0.0	0.0	0.0	0.0	0.0	0.0	0.0	0.0	0.0	0.0	0.0	0.0	0.0	0.0	1206754.5555555555	0.0	0.0	0.0	0.0	0.0	0.0	0.0	0.0	0.0	0.0	0.0	0.0	0.0	0.0	0.0	3038395.25	0.0	315265.3698630137	0.0	0.0	0.0	25
246	isdb & sirius	1.0	canopus	canopus	canopus	2.0	C9H16N4O5	[M - H2O + H]+	C9H15N4O4+	Amino acids and Peptides	1.0	Small peptides	1.0	Dipeptides	0.995	Organic acids and derivatives	1.0	Carboxylic acids and derivatives	1.0	Amino acids, peptides, and analogues	1.0	Peptides	0.972	Dipeptides	0.814	Organic compounds; Organoheterocyclic compounds; Lipids and lipid-like molecules; Amino acids, peptides, and analogues; Alpha amino acids and derivatives; Imidazoles; Alcohols and polyols; Organic acids and derivatives; Carboxylic acids and derivatives; Organonitrogen compounds; Primary alcohols; Organooxygen compounds; Fatty amides; Amino acids and derivatives; Peptides; Azoles; Monoalkylamines; Hydroxy acids and derivatives; Carboxylic acid amides; Carboxylic acid derivatives; Monocarboxylic acids and derivatives; N-acyl-alpha amino acids and derivatives; Carboxylic acids; Imidazolyl carboxylic acids and derivatives; Secondary carboxylic acid amides; Beta hydroxy acids and derivatives; Carbonyl compounds; Alpha amino acid amides; Substituted imidazoles; N-acyl-alpha amino acids; Amines; Primary amines; Fatty Acyls; Organic oxides; Azacyclic compounds; Heteroaromatic compounds; Hydrocarbon derivatives; Amino acids; Histidine and derivatives; Serine and derivatives; Organopnictogen compounds; Organic oxygen compounds; Organic nitrogen compounds; Dipeptides; Chemical entities	243.109	52.0	0.864	8.67037980097314e+17	8.670377249242326e+17	8.670377249242326e+17																																				309.0	Alkaloids	0.5	Tryptophan alkaloids	0.5	Simple indole alkaloids	0.5	1.0	0.42641008	ISDB									IZQGEZGZCIIKOP							['Unknown']	['Unknown']	['Unknown']	['Unknown']	['Unknown']	['Unknown']	['Unknown']	['Unknown']	['Unknown']											0.0	0.0	1.7056403160095217	1.0	1.0	2.0	0.178	0.178	-212.71	0.222	0.333	111.057	C9H16N4O5	[M - H2O + H]+	C9H15N4O4+	KEULKIZRPKJGIH	InChI=1S/C9H16N4O5/c1-5(10)9(18)13-3-7(15)11-2-6(14)12-4-8(16)17/h5H,2-4,10H2,1H3,(H,11,15)(H,12,14)(H,13,18)(H,16,17)	2-[[2-[[2-[[(2S)-2-azaniumylpropanoyl]amino]acetyl]amino]acetyl]amino]acetate	CC(C(=O)NCC(=O)NCC(=O)NCC(=O)O)N	-5.0	7349735;7349736;6427055;3286983	PUBCHEMANNOTATIONSAFETYANDTOXIC;PUBCHEM:(7349735 7349736 6427055 3286983);DSSTox:(DTXSID30428556);PUBMED	137506062402.0	243.109	52.0	0.864	8.67037980097314e+17	8.670377249242326e+17	8.670377249242326e+17		243.10878187183863	0.8643263	0.0	0.0	0.0	0.0	0.0	0.0	0.0	0.0	0.0	0.0	0.0	0.0	0.0	0.0	0.0	0.0	0.0	0.0	0.0	0.0	0.0	0.0	0.0	0.0	0.0	0.0	0.0	0.0	0.0	0.0	0.0	0.0	0.0	0.0	0.0	0.0	49156172.0	0.0	0.0	0.0	0.0	0.0	0.0	0.0	0.0	0.0	0.0	0.0	0.0	0.0	0.0	0.0	0.0	0.0	0.0	0.0	0.0	0.0	0.0	0.0	0.0	0.0	0.0	0.0	0.0	0.0	0.0	0.0	0.0	0.0	0.0	0.0	0.0	0.0	0.0	0.0	0.0	0.0	0.0	0.0	0.0	0.0	0.0	0.0	0.0	0.0	0.0	0.0	0.0	0.0	0.0	0.0	0.0	0.0	0.0	0.0	0.0	0.0	0.0	0.0	0.0	1404462.0571428572	0.0	0.0	0.0	0.0	0.0	0.0	0.0	0.0	0.0	0.0	673372.2191780822	0.0	0.0	0.0	309
247																																																																																																																																														464.1307349639027	0.8643263	0.0	0.0	0.0	0.0	0.0	0.0	0.0	0.0	0.0	0.0	0.0	0.0	0.0	0.0	0.0	0.0	0.0	0.0	0.0	0.0	0.0	0.0	0.0	0.0	0.0	0.0	0.0	0.0	0.0	0.0	0.0	0.0	0.0	0.0	0.0	0.0	12515114.0	0.0	0.0	0.0	0.0	0.0	0.0	0.0	0.0	0.0	0.0	0.0	0.0	0.0	0.0	0.0	0.0	0.0	0.0	0.0	0.0	0.0	0.0	0.0	0.0	0.0	0.0	0.0	0.0	0.0	0.0	0.0	0.0	0.0	0.0	0.0	0.0	0.0	0.0	0.0	0.0	0.0	0.0	0.0	0.0	0.0	0.0	0.0	0.0	0.0	0.0	0.0	0.0	0.0	0.0	0.0	0.0	0.0	0.0	0.0	0.0	0.0	0.0	0.0	0.0	357574.6857142857	0.0	0.0	0.0	0.0	0.0	0.0	0.0	0.0	0.0	0.0	171439.91780821918	0.0	0.0	0.0	323
248	sirius	1.0	canopus	canopus	canopus	2.0	C22H21N5O4	[M + Na]+	C22H21N5NaO4+	Alkaloids	0.657	Anthranilic acid alkaloids	0.228	Quinazoline alkaloids	0.174	Benzenoids	0.995	Phenol ethers	0.502					Phenol ethers	0.502	Organic compounds; Organoheterocyclic compounds; Lactams; Ethers; Organic acids and derivatives; Carboxylic acids and derivatives; Organonitrogen compounds; Organooxygen compounds; Carboxylic acid amides; Carboxylic acid derivatives; Diazines; Secondary carboxylic acid amides; Carbonyl compounds; Benzene and substituted derivatives; Phenol ethers; Benzenoids; Organic oxides; Azacyclic compounds; Heteroaromatic compounds; Hydrocarbon derivatives; Organopnictogen compounds; Organic oxygen compounds; Organic nitrogen compounds; Chemical entities	442.149	52.0	0.865	8.670379850130391e+17	8.670377249955357e+17	8.670377249955357e+17																																																																																				1.0	2.0	0.076	0.076	-276.094	0.299	0.745	24.392	C22H21N5O4	[M + Na]+	C22H21N5NaO4+	ZEZAYUPABFSRKP	InChI=1S/C22H21N5O4/c1-12(2)27-11-23-16-8-7-13(9-15(16)22(27)31)24-19(28)10-18-21(30)25-17-6-4-3-5-14(17)20(29)26-18/h3-9,11-12,18H,10H2,1-2H3,(H,24,28)(H,25,30)(H,26,29)	2-(2,5-dioxo-2,3,4,5-tetrahydro-1H-1,4-benzodiazepin-3-yl)-N-[4-oxo-3-(propan-2-yl)-3,4-dihydroquinazolin-6-yl]acetamide	CC(C)N1C=NC2=C(C1=O)C=C(C=C2)NC(=O)CC3C(=O)NC4=CC=CC=C4C(=O)N3	0.8	97424895;97424896;71826273	COCONUT:(CNP0392829);SUPERNATURAL:(SN0468617);PUBCHEM:(97424895 97424896 71826273)	3145730.0	442.149	52.0	0.865	8.670379850130391e+17	8.670377249955357e+17	8.670377249955357e+17		442.1487708061932	0.86491174	0.0	0.0	0.0	0.0	0.0	0.0	0.0	0.0	0.0	0.0	0.0	0.0	0.0	0.0	0.0	0.0	0.0	0.0	0.0	0.0	0.0	0.0	0.0	0.0	0.0	0.0	0.0	0.0	0.0	16061742.0	0.0	0.0	0.0	0.0	0.0	0.0	57797720.0	0.0	0.0	0.0	0.0	0.0	0.0	0.0	0.0	0.0	0.0	0.0	0.0	0.0	0.0	0.0	0.0	0.0	0.0	0.0	0.0	0.0	0.0	0.0	0.0	0.0	0.0	0.0	0.0	0.0	0.0	0.0	0.0	0.0	0.0	0.0	0.0	0.0	0.0	0.0	0.0	0.0	0.0	0.0	0.0	0.0	0.0	0.0	0.0	0.0	0.0	0.0	0.0	0.0	0.0	0.0	0.0	0.0	0.0	0.0	0.0	0.0	0.0	0.0	0.0	1651363.4285714286	16061742.0	0.0	0.0	0.0	0.0	0.0	0.0	0.0	0.0	0.0	1011773.4520547944	0.0	0.0	0.0	-1
249	sirius	1.0	canopus	canopus	canopus	1.0	C7H16N2O2	[M - H2O + H]+	C7H15N2O+	Amino acids and Peptides	0.669	Small peptides	0.805	Dipeptides	0.213	Organic acids and derivatives	0.98	Carboxylic acids and derivatives	0.967	Amino acids, peptides, and analogues	0.816	Amino acids and derivatives	0.813	Amino acids and derivatives	0.813	Organic compounds; Amino acids, peptides, and analogues; Organic acids and derivatives; Carboxylic acids and derivatives; Organonitrogen compounds; Organooxygen compounds; Amino acids and derivatives; Monoalkylamines; Carboxylic acid amides; Carboxylic acid derivatives; Secondary carboxylic acid amides; Carbonyl compounds; Amines; Primary amines; Organic oxides; Hydrocarbon derivatives; Organopnictogen compounds; Organic oxygen compounds; Organic nitrogen compounds; Chemical entities	143.118	52.0	0.865	8.670379963796045e+17	8.670377250290902e+17	8.670377250290902e+17																																																																																				1.0	1.0	0.043	0.096	-121.595	1.0	0.333	52.46	C7H16N2O2	[M - H2O + H]+	C7H15N2O+	BTSHXVLJDRJCMM	InChI=1S/C7H16N2O2/c8-4-1-2-5-9-6-3-7(10)11/h9H,1-6,8H2,(H,10,11)	Putreanine	C(CCNCCC(=O)O)CN	-3.2	53477800;156621403;161506	PUBCHEMANNOTATIONBIO:(null);COCONUT:(CNP0200835);HMDB:(HMDB0006078);BloodExposome:(161506);CHEBI:(180912 89478);SUPERNATURAL:(SN0035214);MESH:(161506);FooDB:(FDB023827);PUBCHEM:(53477800 156621403 161506);DSSTox:(DTXSID20180535);PUBCHEMANNOTATIONDRUG:(null);PUBMED:(null)	138033496174.0	143.118	52.0	0.865	8.670379963796045e+17	8.670377250290902e+17	8.670377250290902e+17		143.11794647866907	0.8667715	0.0	0.0	0.0	0.0	0.0	0.0	0.0	0.0	0.0	0.0	0.0	0.0	0.0	0.0	0.0	0.0	0.0	0.0	0.0	0.0	0.0	0.0	0.0	0.0	0.0	0.0	0.0	0.0	0.0	0.0	0.0	12207812.0	0.0	0.0	0.0	0.0	0.0	0.0	0.0	0.0	0.0	0.0	0.0	0.0	0.0	0.0	0.0	0.0	0.0	0.0	0.0	0.0	0.0	0.0	0.0	0.0	0.0	0.0	0.0	0.0	0.0	0.0	0.0	0.0	0.0	0.0	0.0	0.0	8577746.0	0.0	0.0	0.0	0.0	0.0	0.0	0.0	0.0	0.0	0.0	0.0	0.0	0.0	0.0	0.0	0.0	0.0	0.0	0.0	0.0	0.0	0.0	0.0	0.0	0.0	0.0	0.0	0.0	0.0	0.0	0.0	0.0	593873.0857142857	0.0	0.0	0.0	0.0	0.0	0.0	0.0	0.0	0.0	0.0	284733.6712328767	0.0	0.0	0.0	145
250	sirius	1.0	canopus	canopus	canopus	1.0	C10H12N2O2	[M + H3N + H]+	C10H16N3O2+	Alkaloids	0.95	Nicotinic acid alkaloids	0.721	Pyridine alkaloids	0.719	Organoheterocyclic compounds	0.785	Heteroaromatic compounds	0.548					Heteroaromatic compounds	0.548	Organic compounds; Organoheterocyclic compounds; Organonitrogen compounds; Organooxygen compounds; Carbonyl compounds; Organic oxides; Azacyclic compounds; Heteroaromatic compounds; Hydrocarbon derivatives; Organopnictogen compounds; Organic oxygen compounds; Organic nitrogen compounds; Chemical entities	210.124	52.0	0.869	8.670379746656896e+17	8.670377250626446e+17	8.670377250626446e+17																																																																																				1.0	1.0	0.224	0.224	-129.243	0.647	0.333	80.344	C10H12N2O2	[M + H3N + H]+	C10H16N3O2+	YLHRZWQJWGUWOH	InChI=1S/C10H12N2O2/c1-3-9(13)7-5-12-8(6-11-7)10(14)4-2/h5-6H,3-4H2,1-2H3	2,5-Dipropionylpyrazine	CCC(=O)C1=CN=C(C=N1)C(=O)CC	0.8	546433	NORMAN:(NS00113851);PUBCHEM:(546433)	262146.0	210.124	52.0	0.869	8.670379746656896e+17	8.670377250626446e+17	8.670377250626446e+17		210.123836104384	0.868829	0.0	0.0	0.0	0.0	0.0	0.0	0.0	0.0	0.0	0.0	0.0	0.0	0.0	0.0	0.0	0.0	0.0	0.0	0.0	0.0	0.0	0.0	0.0	0.0	0.0	0.0	0.0	0.0	0.0	0.0	0.0	0.0	0.0	0.0	0.0	0.0	0.0	0.0	0.0	0.0	0.0	0.0	0.0	0.0	10903787.0	0.0	0.0	0.0	0.0	0.0	0.0	0.0	0.0	0.0	0.0	0.0	0.0	0.0	0.0	0.0	0.0	0.0	0.0	0.0	0.0	0.0	0.0	0.0	0.0	0.0	0.0	0.0	0.0	0.0	0.0	0.0	0.0	0.0	0.0	0.0	0.0	0.0	0.0	0.0	0.0	0.0	0.0	0.0	0.0	0.0	0.0	0.0	0.0	0.0	0.0	0.0	0.0	0.0	0.0	0.0	0.0	311536.77142857143	0.0	0.0	0.0	0.0	0.0	0.0	0.0	0.0	0.0	0.0	149366.94520547945	0.0	0.0	0.0	-1
251	isdb & sirius	1.0	canopus|isdb	canopus|isdb	canopus|isdb	1.0	C9H18N2O5	[M - H2O + H]+	C9H17N2O4+	Amino acids and Peptides	0.996	Small peptides	0.994	Dipeptides	0.97	Organic acids and derivatives	0.998	Carboxylic acids and derivatives	0.996	Amino acids, peptides, and analogues	0.983	Peptides	0.895	Dipeptides	0.777	Organic compounds; Lipids and lipid-like molecules; Amino acids, peptides, and analogues; Alpha amino acids and derivatives; Alcohols and polyols; Fatty acids and conjugates; Organic acids and derivatives; Carboxylic acids and derivatives; Organonitrogen compounds; Primary alcohols; Organooxygen compounds; Amino acids and derivatives; Peptides; Monoalkylamines; Carboxylic acid amides; Carboxylic acid derivatives; Monocarboxylic acids and derivatives; N-acyl-alpha amino acids and derivatives; Carboxylic acids; Secondary carboxylic acid amides; Carbonyl compounds; Alpha amino acid amides; N-acyl-alpha amino acids; Amines; Primary amines; Fatty Acyls; Organic oxides; Hydrocarbon derivatives; Amino acids; Serine and derivatives; Organopnictogen compounds; Organic oxygen compounds; Organic nitrogen compounds; Dipeptides; Chemical entities	217.118	53.0	0.876	8.67037975194172e+17	8.67037725096199e+17	8.67037725096199e+17																																				25.0	Amino acids and Peptides	0.1950207468879668	Small peptides	0.1950207468879668	Dipeptides	0.1286307053941908	1.0	0.6318229	ISDB	http://www.wikidata.org/entity/Q27143833	QOLYAJSZHIJCTO-VQVTYTSYSA-N	InChI=1S/C9H16N2O4/c1-5(12)7(10)8(13)11-4-2-3-6(11)9(14)15/h5-7,12H,2-4,10H2,1H3,(H,14,15)/t5-,6+,7+/m1/s1	C[C@@H](O)[C@H](N)C(=O)N1CCC[C@H]1C(=O)O	C9H16N2O4		216.111006992	(2S)-1-[(2S,3R)-2-azaniumyl-3-hydroxybutanoyl]pyrrolidine-2-carboxylate	QOLYAJSZHIJCTO	Amino acids and Peptides	Small peptides	Dipeptides	http://www.wikidata.org/entity/Q309852	Euglena gracilis	1073327.0	['Eukaryota']	['Unknown']	['Euglenida']	['Euglenophyceae']	['Unknown']	['Euglenaceae']	['Unknown']	['Euglena']	['Euglena gracilis']											0.0	3.0	4.027291536331177	1.0	1.0	1.0	0.113	0.113	-141.326	1.0	0.333	36.683	C9H18N2O5	[M - H2O + H]+	C9H17N2O4+	YRSHOABFHVBNOW	InChI=1S/C9H18N2O5/c1-15-4-3-6(10)8(12)11-7(5-16-2)9(13)14/h6-7H,3-5,10H2,1-2H3,(H,11,12)(H,13,14)	2-[(2-Amino-4-methoxybutanoyl)amino]-3-methoxypropanoic acid	COCCC(C(=O)NC(COC)C(=O)O)N	-3.9	81078187	PUBCHEM:(81078187)	2.0	217.118	53.0	0.876	8.67037975194172e+17	8.67037725096199e+17	8.67037725096199e+17		217.11840655208903	0.8696184	0.0	0.0	0.0	0.0	0.0	0.0	0.0	0.0	0.0	0.0	0.0	0.0	0.0	0.0	0.0	0.0	0.0	0.0	0.0	0.0	0.0	0.0	0.0	0.0	0.0	0.0	0.0	0.0	0.0	7471012.0	0.0	0.0	0.0	0.0	0.0	0.0	15188950.0	0.0	0.0	0.0	0.0	0.0	0.0	0.0	0.0	0.0	0.0	0.0	0.0	0.0	0.0	0.0	0.0	0.0	0.0	0.0	0.0	0.0	8210289.0	0.0	0.0	0.0	0.0	0.0	0.0	0.0	0.0	0.0	0.0	0.0	0.0	0.0	0.0	0.0	0.0	0.0	0.0	0.0	0.0	0.0	0.0	0.0	0.0	0.0	0.0	0.0	0.0	0.0	0.0	0.0	0.0	0.0	0.0	0.0	0.0	0.0	0.0	0.0	0.0	0.0	0.0	668549.6857142857	7471012.0	0.0	0.0	0.0	0.0	0.0	0.0	0.0	0.0	0.0	422880.1506849315	0.0	0.0	0.0	25
252																																																																																																																																														202.6001624682172	0.8697419	0.0	0.0	0.0	0.0	0.0	0.0	0.0	0.0	0.0	0.0	0.0	0.0	0.0	0.0	0.0	0.0	0.0	0.0	0.0	0.0	0.0	0.0	0.0	0.0	0.0	0.0	0.0	0.0	0.0	66024164.0	0.0	0.0	0.0	0.0	0.0	0.0	225753890.0	0.0	0.0	0.0	0.0	0.0	0.0	0.0	0.0	0.0	0.0	0.0	0.0	0.0	0.0	0.0	0.0	0.0	0.0	0.0	0.0	0.0	0.0	0.0	0.0	0.0	0.0	0.0	0.0	0.0	0.0	0.0	0.0	0.0	0.0	0.0	0.0	0.0	0.0	0.0	0.0	0.0	0.0	0.0	0.0	0.0	0.0	0.0	0.0	0.0	0.0	0.0	0.0	0.0	0.0	0.0	0.0	0.0	0.0	0.0	0.0	0.0	0.0	0.0	0.0	6450111.142857143	66024164.0	0.0	0.0	0.0	0.0	0.0	0.0	0.0	0.0	0.0	3996959.643835616	0.0	0.0	0.0	323
253	isdb|sirius	2.0	canopus	canopus	canopus	2.0	C19H25N5O5	[M + H]+	C19H26N5O5+	Amino acids and Peptides	0.999	Small peptides	0.997	Tripeptides	0.905	Organic acids and derivatives	1.0	Carboxylic acids and derivatives	1.0	Amino acids, peptides, and analogues	0.999	Peptides	0.988	Oligopeptides	0.946	Organic compounds; Organoheterocyclic compounds; Lipids and lipid-like molecules; Amino acids, peptides, and analogues; Alpha amino acids and derivatives; Imidazoles; Alcohols and polyols; Phenethylamines; Amphetamines and derivatives; Organic acids and derivatives; Carboxylic acids and derivatives; Organonitrogen compounds; Primary alcohols; Organooxygen compounds; Fatty amides; Amino acids and derivatives; Peptides; Azoles; Monoalkylamines; Carboxylic acid amides; Carboxylic acid derivatives; Monocarboxylic acids and derivatives; N-acyl-alpha amino acids and derivatives; Carboxylic acids; Imidazolyl carboxylic acids and derivatives; Secondary carboxylic acid amides; Carbonyl compounds; Benzene and substituted derivatives; Alpha amino acid amides; Substituted imidazoles; N-acyl-alpha amino acids; Benzenoids; Amines; Primary amines; Fatty Acyls; Organic oxides; Azacyclic compounds; Heteroaromatic compounds; Hydrocarbon derivatives; Amino acids; Histidine and derivatives; Serine and derivatives; Phenylalanine and derivatives; Organopnictogen compounds; Organic oxygen compounds; Organic nitrogen compounds; Oligopeptides; Chemical entities	404.193	52.0	0.87	8.670379760665873e+17	8.670377251716965e+17	8.670377251716965e+17																																				323.0							1.0	0.5812172	ISDB									DCMPFCQPELYATG							['Unknown']	['Unknown']	['Unknown']	['Unknown']	['Unknown']	['Unknown']	['Unknown']	['Unknown']	['Unknown']											0.0	0.0	2.32486891746521	1.0	1.0	2.0	0.712	0.712	-218.635	0.069	0.333	81.386	C19H25N5O5	[M + H]+	C19H26N5O5+	DCMPFCQPELYATG	InChI=1S/C19H25N5O5/c1-20-14(7-12-5-3-2-4-6-12)17(25)24-16(19(28)29)10-22-15(18(26)27)8-13-9-21-11-23-13/h2-6,9,11,14-16,20,22H,7-8,10H2,1H3,(H,21,23)(H,24,25)(H,26,27)(H,28,29)	3-{[1-carboxy-2-(1H-imidazol-4-yl)ethyl]amino}-2-[2-(methylamino)-3-phenylpropanamido]propanoic acid	CNC(CC1=CC=CC=C1)C(=O)NC(CNC(CC2=CN=CN2)C(=O)O)C(=O)O	-4.5	14782422;14782423;196863	COCONUT:(CNP0243913);SUPERNATURAL:(SN0062097);MESH:(196863);PUBCHEM:(14782422 14782423 196863);DSSTox:(DTXSID30158462);PUBMED:(null)	137442099270.0	404.193	52.0	0.87	8.670379760665873e+17	8.670377251716965e+17	8.670377251716965e+17		404.1929133707855	0.8697419	0.0	0.0	0.0	0.0	0.0	0.0	0.0	0.0	0.0	0.0	0.0	0.0	0.0	0.0	0.0	0.0	0.0	0.0	0.0	0.0	0.0	0.0	0.0	0.0	0.0	0.0	0.0	0.0	0.0	58855664.0	0.0	0.0	0.0	0.0	0.0	0.0	225183090.0	0.0	0.0	0.0	0.0	0.0	0.0	0.0	0.0	0.0	0.0	0.0	0.0	0.0	0.0	0.0	0.0	0.0	0.0	0.0	0.0	0.0	0.0	0.0	0.0	0.0	0.0	0.0	0.0	0.0	0.0	0.0	0.0	0.0	0.0	0.0	0.0	0.0	0.0	0.0	0.0	0.0	0.0	0.0	0.0	0.0	0.0	0.0	0.0	0.0	0.0	0.0	0.0	0.0	0.0	0.0	0.0	0.0	0.0	0.0	0.0	0.0	0.0	0.0	0.0	6433802.571428572	58855664.0	0.0	0.0	0.0	0.0	0.0	0.0	0.0	0.0	0.0	3890941.835616438	0.0	0.0	0.0	323
254	sirius	1.0	canopus	canopus	canopus	1.0	C19H25N5O5	[M + Na]+	C19H25N5NaO5+	Amino acids and Peptides	0.978	Small peptides	0.663	Dipeptides	0.28	Organic acids and derivatives	0.999	Carboxylic acids and derivatives	0.994	Amino acids, peptides, and analogues	0.97	Peptides	0.829	Oligopeptides	0.544	Organic compounds; Amino acids, peptides, and analogues; Alpha amino acids and derivatives; Organic acids and derivatives; Carboxylic acids and derivatives; Organonitrogen compounds; Organooxygen compounds; Amino acids and derivatives; Peptides; Carboxylic acid amides; Carboxylic acid derivatives; Monocarboxylic acids and derivatives; N-acyl-alpha amino acids and derivatives; Secondary carboxylic acid amides; Carbonyl compounds; Benzene and substituted derivatives; Alpha amino acid amides; Benzenoids; Organic oxides; Hydrocarbon derivatives; Organopnictogen compounds; Organic oxygen compounds; Organic nitrogen compounds; Oligopeptides; Chemical entities	426.175	52.0	0.87	8.670380119782231e+17	8.670377252136396e+17	8.670377252136396e+17																																																																																				1.0	1.0	0.379	0.379	-178.214	0.999	1.0	41.445	C19H25N5O5	[M + Na]+	C19H25N5NaO5+	GDBRDIBJLSDBIL	InChI=1S/C19H25N5O5/c1-12(2)18(28)23-10-16(26)21-11-17(27)24-14(19(29)22-9-15(20)25)8-13-6-4-3-5-7-13/h3-7,14H,1,8-11H2,2H3,(H2,20,25)(H,21,26)(H,22,29)(H,23,28)(H,24,27)	N-[2-[[2-[[(2S)-1-[(2-amino-2-oxoethyl)amino]-1-oxo-3-phenylpropan-2-yl]amino]-2-oxoethyl]amino]-2-oxoethyl]-2-methylprop-2-enamide	CC(=C)C(=O)NCC(=O)NCC(=O)NC(CC1=CC=CC=C1)C(=O)NCC(=O)N	-0.647	101483209	PUBCHEM:(101483209)	2.0	426.175	52.0	0.87	8.670380119782231e+17	8.670377252136396e+17	8.670377252136396e+17		426.17474713132447	0.8697419	0.0	0.0	0.0	0.0	0.0	0.0	0.0	0.0	0.0	0.0	0.0	0.0	0.0	0.0	0.0	0.0	0.0	0.0	0.0	0.0	0.0	0.0	0.0	0.0	0.0	0.0	0.0	0.0	0.0	8664233.0	0.0	0.0	0.0	0.0	0.0	0.0	27147336.0	0.0	0.0	0.0	0.0	0.0	0.0	0.0	0.0	0.0	0.0	0.0	0.0	0.0	0.0	0.0	0.0	0.0	0.0	0.0	0.0	0.0	0.0	0.0	0.0	0.0	0.0	0.0	0.0	0.0	0.0	0.0	0.0	0.0	0.0	0.0	0.0	0.0	0.0	0.0	0.0	0.0	0.0	0.0	0.0	0.0	0.0	0.0	0.0	0.0	0.0	0.0	0.0	0.0	0.0	0.0	0.0	0.0	0.0	0.0	0.0	0.0	0.0	0.0	0.0	775638.1714285715	8664233.0	0.0	0.0	0.0	0.0	0.0	0.0	0.0	0.0	0.0	490569.4383561644	0.0	0.0	0.0	323
255	isdb & sirius	1.0	canopus & isdb	canopus & isdb	canopus & isdb	2.0	C8H14N4O5	[M - H2O + H]+	C8H13N4O4+	Amino acids and Peptides	0.965	Small peptides	0.965	Dipeptides	0.621	Organic acids and derivatives	0.998	Carboxylic acids and derivatives	0.977	Amino acids, peptides, and analogues	0.948	Peptides	0.743	Peptides	0.743	Organic compounds; Amino acids, peptides, and analogues; Alpha amino acids and derivatives; Organic acids and derivatives; Carboxylic acids and derivatives; Organonitrogen compounds; Primary alcohols; Organooxygen compounds; Amino acids and derivatives; Peptides; Organic carbonic acids and derivatives; Monoalkylamines; Carboxylic acid amides; Ureas; Carboxylic acid derivatives; Monocarboxylic acids and derivatives; N-acyl-alpha amino acids and derivatives; Carboxylic acids; Secondary carboxylic acid amides; Carbonyl compounds; Alpha amino acid amides; N-acyl-alpha amino acids; Amines; Primary amines; Organic oxides; Hydrocarbon derivatives; Amino acids; Organopnictogen compounds; Organic oxygen compounds; Organic nitrogen compounds; Chemical entities	229.093	52.0	0.871	8.670379746782725e+17	8.670377252513883e+17	8.67037725247194e+17																																				357.0	Alkaloids	0.3333333333333333	Tyrosine alkaloids	0.3333333333333333	Pimprinine alkaloids	0.3333333333333333	2.0	0.2148403	ISDB	http://www.wikidata.org/entity/Q77368649	KQVLPXBZJDYLPL-MRVPVSSYSA-N	InChI=1S/C13H12N2O2/c1-8(16)13-15-7-12(17-13)10-6-14-11-5-3-2-4-9(10)11/h2-8,14,16H,1H3/t8-/m1/s1	C[C@@H](O)c1ncc(-c2c[nH]c3ccccc23)o1	C13H12N2O2		228.089877624	Pimprinol A	KQVLPXBZJDYLPL	Alkaloids	Tyrosine alkaloids	Pimprinine alkaloids	http://www.wikidata.org/entity/Q1144013	Streptomyces	772892.0	['Bacteria']	['Unknown']	['Actinobacteria']	['Unknown']	['Streptomycetales']	['Streptomycetaceae']	['Unknown']	['Streptomyces']	['Unknown']											0.0	3.0	2.359361171722412	1.0	1.0	2.0	0.49	0.49	-98.115	0.07	0.333	41.874	C8H14N4O5	[M - H2O + H]+	C8H13N4O4+	QMOQBVOBWVNSNO	InChI=1S/C8H14N4O5/c9-1-5(13)10-2-6(14)11-3-7(15)12-4-8(16)17/h1-4,9H2,(H,10,13)(H,11,14)(H,12,15)(H,16,17)	2-[[2-[[2-[(2-Azaniumylacetyl)amino]acetyl]amino]acetyl]amino]acetate	C(C(=O)NCC(=O)NCC(=O)NCC(=O)O)N	-3.544	36688476;69481	PUBCHEMANNOTATIONBIO;NORMAN:(NS00035563);HMDB:(HMDB0258893);BloodExposome:(69481);MESH:(69481);PUBCHEM:(36688476 69481);DSSTox:(DTXSID50213103);PUBMED	137460187214.0	229.093	52.0	0.871	8.670379746782725e+17	8.670377252513883e+17	8.67037725247194e+17		229.09326195412112	0.870922	0.0	0.0	0.0	0.0	0.0	0.0	0.0	0.0	0.0	0.0	0.0	0.0	0.0	0.0	0.0	0.0	0.0	0.0	0.0	0.0	0.0	0.0	0.0	0.0	0.0	21070910.0	0.0	0.0	0.0	0.0	0.0	0.0	0.0	0.0	0.0	0.0	0.0	0.0	0.0	0.0	0.0	0.0	0.0	0.0	0.0	0.0	0.0	0.0	0.0	0.0	0.0	0.0	0.0	0.0	0.0	0.0	0.0	0.0	0.0	0.0	0.0	0.0	0.0	0.0	0.0	0.0	0.0	0.0	0.0	0.0	0.0	0.0	0.0	0.0	0.0	0.0	0.0	0.0	0.0	0.0	0.0	0.0	0.0	0.0	0.0	0.0	0.0	0.0	0.0	0.0	0.0	0.0	0.0	0.0	0.0	0.0	0.0	0.0	0.0	0.0	21070910.0	0.0	0.0	0.0	0.0	0.0	0.0	0.0	0.0	0.0	0.0	0.0	288642.602739726	0.0	0.0	0.0	357
256	sirius	1.0	canopus	canopus	canopus	3.0	C21H30O14	[M + H3N + H]+	C21H34NO14+	Terpenoids	0.995	Monoterpenoids	0.999	Secoiridoid monoterpenoids	0.999	Lipids and lipid-like molecules	0.774	Prenol lipids	0.885	Terpene glycosides	0.88			Terpene glycosides	0.88	Organic compounds; Organoheterocyclic compounds; Carbohydrates and carbohydrate conjugates; Lipids and lipid-like molecules; Aromatic monoterpenoids; Alcohols and polyols; Sugar acids and derivatives; Ethers; Prenol lipids; Organic acids and derivatives; Carboxylic acids and derivatives; Primary alcohols; Organooxygen compounds; Carboxylic acid derivatives; Carboxylic acid esters; Monosaccharides; Monoterpenoids; Monocyclic monoterpenoids; Iridoids and derivatives; Acetals; Secondary alcohols; Carbonyl compounds; Oxanes; Terpene glycosides; Glycosyl compounds; O-glycosyl compounds; Benzene and substituted derivatives; Polyols; Methyl esters; Enoate esters; Alpha,beta-unsaturated carboxylic esters; Vinylogous esters; Organic oxides; Oxacyclic compounds; Hydrocarbon derivatives; Organic oxygen compounds; Chemical entities	524.198	53.0	0.875	8.670380116720389e+17	8.67037725289137e+17	8.67037725289137e+17																																																																																				1.0	3.0	0.151	0.195	-135.897	0.088	0.01	15.93	C21H30O14	[M + H3N + H]+	C21H34NO14+	FWIUOWWMLLPLFJ	InChI=1S/C21H30O14/c1-10(22)28-7-16(31-12(3)24)8-30-21-20(34-15(6)27)19(33-14(5)26)18(32-13(4)25)17(35-21)9-29-11(2)23/h16-21H,7-9H2,1-6H3	1-(acetyloxy)-3-{[3,4,5-tris(acetyloxy)-6-[(acetyloxy)methyl]oxan-2-yl]oxy}propan-2-yl acetate	CC(=O)OCC1C(C(C(C(O1)OCC(COC(=O)C)OC(=O)C)OC(=O)C)OC(=O)C)OC(=O)C	-0.5	102393291;162905523;162905524;13965843;13965847;10874833;46894757;46894758	COCONUT:(CNP0173887);SUPERNATURAL:(SN0097277);PUBCHEM:(102393291 162905523 162905524 13965843 13965847 10874833 46894757 46894758)	3145730.0	524.198	53.0	0.875	8.670380116720389e+17	8.67037725289137e+17	8.67037725289137e+17		524.1980207516569	0.8721032	0.0	0.0	0.0	0.0	0.0	0.0	0.0	0.0	0.0	0.0	0.0	0.0	0.0	0.0	0.0	0.0	0.0	0.0	0.0	0.0	0.0	0.0	0.0	0.0	0.0	0.0	0.0	0.0	0.0	0.0	0.0	0.0	0.0	0.0	0.0	0.0	0.0	0.0	0.0	0.0	0.0	0.0	0.0	0.0	0.0	0.0	0.0	0.0	0.0	0.0	0.0	0.0	0.0	0.0	0.0	0.0	0.0	0.0	0.0	0.0	0.0	0.0	0.0	0.0	19855680.0	0.0	0.0	0.0	0.0	0.0	0.0	0.0	0.0	0.0	0.0	0.0	0.0	15226348.0	0.0	0.0	0.0	0.0	0.0	0.0	0.0	0.0	0.0	0.0	0.0	0.0	0.0	0.0	0.0	0.0	0.0	0.0	1985568.0	0.0	0.0	0.0	0.0	0.0	0.0	0.0	0.0	0.0	0.0	0.0	0.0	0.0	3806587.0	0.0	271995.61643835617	0.0	7613174.0	0.0	-1
257	sirius	1.0	canopus	canopus	canopus	2.0	C12H16N6O	[M + Na]+	C12H16N6NaO+	Alkaloids	0.952	Pseudoalkaloids (transamidation)	0.652	Purine alkaloids	0.648	Organoheterocyclic compounds	0.99	Diazines	0.577					Diazines	0.577	Organic compounds; Organoheterocyclic compounds; Organonitrogen compounds; Diazines; Amines; Imidolactams; Azacyclic compounds; Heteroaromatic compounds; Hydrocarbon derivatives; Organopnictogen compounds; Organic oxygen compounds; Organic nitrogen compounds; Chemical entities	283.127	52.0	0.872	8.670379837505533e+17	8.670377253268858e+17	8.670377253226915e+17																																																																																				1.0	2.0	0.032	0.032	-311.38	0.077	0.656	14.737	C12H16N6O	[M + Na]+	C12H16N6NaO+	AWNPTPSPKVTLCY	InChI=1S/C12H16N6O/c1-9(19)13-12-15-14-10-5-6-11(16-18(10)12)17-7-3-2-4-8-17/h5-6H,2-4,7-8H2,1H3,(H,13,15,19)	Acetamide, N-(6-(1-piperidinyl)-1,2,4-triazolo(4,3-b)pyridazin-3-yl)-	CC(=O)NC1=NN=C2N1N=C(C=C2)N3CCCCC3	0.6	3053351	PUBCHEMANNOTATIONSAFETYANDTOXIC;PUBCHEM:(3053351);DSSTox:(DTXSID70220112)	137506062338.0	283.127	52.0	0.872	8.670379837505533e+17	8.670377253268858e+17	8.670377253226915e+17		283.1265798180253	0.87229836	0.0	0.0	0.0	0.0	0.0	0.0	0.0	0.0	0.0	0.0	0.0	0.0	0.0	0.0	0.0	0.0	0.0	0.0	0.0	0.0	0.0	0.0	0.0	0.0	0.0	0.0	0.0	0.0	0.0	0.0	0.0	10522088.0	0.0	0.0	0.0	0.0	0.0	0.0	0.0	0.0	0.0	0.0	0.0	0.0	0.0	0.0	0.0	0.0	0.0	0.0	0.0	0.0	0.0	0.0	0.0	0.0	0.0	0.0	0.0	0.0	0.0	0.0	0.0	0.0	0.0	0.0	0.0	0.0	0.0	0.0	0.0	0.0	0.0	0.0	0.0	0.0	0.0	0.0	0.0	0.0	0.0	0.0	0.0	0.0	0.0	0.0	0.0	0.0	0.0	0.0	0.0	0.0	0.0	0.0	0.0	0.0	0.0	0.0	0.0	0.0	0.0	300631.0857142857	0.0	0.0	0.0	0.0	0.0	0.0	0.0	0.0	0.0	0.0	144138.19178082192	0.0	0.0	0.0	32
258	gnps|isdb & sirius	2.0	canopus|isdb	canopus|isdb	canopus|isdb	1.0	C9H13NO4	[M - H2O + H]+	C9H12NO3+	Amino acids and Peptides	1.0	Small peptides	1.0	Aminoacids	1.0	Organic acids and derivatives	1.0	Carboxylic acids and derivatives	1.0	Amino acids, peptides, and analogues	0.999	Amino acids and derivatives	0.999	Tyrosine and derivatives	0.815	Organic compounds; Amino acids, peptides, and analogues; Alpha amino acids and derivatives; Phenols; Phenethylamines; Amphetamines and derivatives; Phenylpropanoids and polyketides; Organic acids and derivatives; Carboxylic acids and derivatives; Organonitrogen compounds; Organooxygen compounds; Amino acids and derivatives; Monoalkylamines; Monocarboxylic acids and derivatives; Carboxylic acids; Carbonyl compounds; Benzene and substituted derivatives; Alpha amino acids; Benzenoids; Amines; Primary amines; Phenylpropanoic acids; Aralkylamines; Organic oxides; Hydrocarbon derivatives; Amino acids; Tyrosine and derivatives; Phenylalanine and derivatives; Organopnictogen compounds; Organic oxygen compounds; 1-hydroxy-2-unsubstituted benzenoids; Organic nitrogen compounds; Chemical entities	182.081	53.0	0.876	8.670379781385737e+17	8.670377253646345e+17	8.670377253604402e+17		CCMSLIB00005885094	spectra_filtered.mgf	GNPS-LIBRARY.mgf	0.954633	62909800.0	0.0	1.59224	6.0	0.000289917	182.081	1.0	temp/spectra_filtered.mgf258	1.0	Tyrosine - 50.00 eV [M+H]+			182.081		1	N[C@@H](CC1=CC=C(O)C=C1)C(O)=O	1941.0								0.0					OUYCCCASQSFEME	25.0	Amino acids and Peptides	0.1950207468879668	Small peptides	0.1950207468879668	Dipeptides	0.1286307053941908	1.0	0.80864716	ISDB	http://www.wikidata.org/entity/Q188017	OUYCCCASQSFEME-QMMMGPOBSA-N	InChI=1S/C9H11NO3/c10-8(9(12)13)5-6-1-3-7(11)4-2-6/h1-4,8,11H,5,10H2,(H,12,13)/t8-/m0/s1	N[C@@H](Cc1ccc(O)cc1)C(=O)O	C9H11NO3		181.073893212	(2S)-2-ammonio-3-(4-hydroxyphenyl)propanoate	OUYCCCASQSFEME	Amino acids and Peptides	Small peptides	Aminoacids	http://www.wikidata.org/entity/Q26291715	Streptomyces phaeochromogenes	153118.0	['Bacteria']	['Unknown']	['Actinobacteria']	['Unknown']	['Streptomycetales']	['Streptomycetaceae']	['Unknown']	['Streptomyces']	['Streptomyces phaeochromogenes']		['Bacteria']		['Actinobacteria']		['Streptomycetales']	['Streptomycetaceae']		['Streptomyces']		5.0	2.0	9.234588623046877	1.0	1.0	1.0	0.409	0.409	-315.125	1.0	0.333	98.645	C9H13NO4	[M - H2O + H]+	C9H12NO3+	RUANPLXTEPCNMW	InChI=1S/C9H13NO4/c10-6(9(13)14)3-5-1-2-7(11)8(12)4-5/h1-2,6,8,11-12H,3-4,10H2,(H,13,14)	3-[(5S)-4,5-dihydroxycyclohexa-1,3-dien-1-yl]-L-alanine	C1C(C(=CC=C1CC(C(=O)O)N)O)O	-3.4	137350071	PUBCHEMANNOTATIONBIO:(null);PUBCHEM:(137350071)	16777218.0	182.081	53.0	0.876	8.670379781385737e+17	8.670377253646345e+17	8.670377253604402e+17		182.081279637832	0.87626004	0.0	0.0	0.0	12177978.0	0.0	9042384.0	0.0	20906406.0	18279430.0	0.0	32209616.0	0.0	0.0	0.0	0.0	0.0	0.0	0.0	0.0	0.0	11810761.0	8974806.0	33183212.0	0.0	0.0	0.0	17708880.0	0.0	0.0	23811348.0	0.0	0.0	72470370.0	46809140.0	24505466.0	0.0	58329020.0	11225179.0	0.0	0.0	11908197.0	22182672.0	0.0	0.0	0.0	34885070.0	12855668.0	0.0	0.0	0.0	0.0	0.0	24436976.0	11579291.0	48254390.0	0.0	0.0	0.0	22905194.0	0.0	0.0	37624180.0	20794734.0	0.0	69280370.0	0.0	31891450.0	0.0	0.0	37386004.0	0.0	0.0	0.0	0.0	24982856.0	0.0	18270116.0	100103950.0	90665420.0	43465260.0	0.0	0.0	0.0	0.0	0.0	0.0	0.0	0.0	0.0	11239671.0	0.0	9042384.0	20906406.0	18279430.0	9216017.666666666	0.0	12243555.6	0.0	33183212.0	0.0	0.0	8478048.142857144	23811348.0	0.0	24505466.0	11225179.0	0.0	48254390.0	20794734.0	37386004.0	53938056.5	43465260.0	12161473.90410959	15404849.8	50051975.0	0.0	25	258.0	Tyrosine - 50.00 eV [M+H]+
259	sirius	1.0	canopus	canopus	canopus	1.0	C6H10N2O2	[M + H3N + H]+	C6H14N3O2+	Amino acids and Peptides	0.487	Small peptides	0.637	Aminoacids	0.772	Lipids and lipid-like molecules	0.671	Fatty Acyls	0.693	Fatty acids and conjugates	0.792	Straight chain fatty acids	0.79	Straight chain fatty acids	0.79	Organic compounds; Lipids and lipid-like molecules; Fatty acids and conjugates; Organic acids and derivatives; Carboxylic acids and derivatives; Organonitrogen compounds; Organooxygen compounds; Straight chain fatty acids; Guanidines; Monocarboxylic acids and derivatives; Carboxylic acids; Carbonyl compounds; Carboximidamides; Organic 1,3-dipolar compounds; Propargyl-type 1,3-dipolar organic compounds; Fatty Acyls; Organic oxides; Hydrocarbon derivatives; Organopnictogen compounds; Organic oxygen compounds; Organic nitrogen compounds; Chemical entities	160.108	54.0	0.896	8.670379786251131e+17	8.670377254023832e+17	8.670377254023832e+17																																																																																				1.0	1.0	0.077	0.077	-78.282	1.0	0.333	67.368	C6H10N2O2	[M + H3N + H]+	C6H14N3O2+	JQNUOBOZNMGHRV	InChI=1S/C6H10N2O2/c1-4(6(9)10)3-5(7)8-2/h1,3H2,2H3,(H2,7,8)(H,9,10)	4-Amino-2-methylidene-4-methyliminobutanoic acid	CN=C(CC(=C)C(=O)O)N	-0.6	156309596	PUBCHEM:(156309596)	2.0	160.108	54.0	0.896	8.670379786251131e+17	8.670377254023832e+17	8.670377254023832e+17		160.1080977525728	0.8785148	0.0	0.0	0.0	0.0	0.0	0.0	0.0	0.0	41767468.0	0.0	0.0	0.0	0.0	0.0	0.0	0.0	0.0	0.0	0.0	0.0	0.0	0.0	0.0	0.0	0.0	0.0	26787858.0	0.0	0.0	0.0	0.0	0.0	0.0	0.0	0.0	0.0	0.0	0.0	0.0	0.0	0.0	37929924.0	0.0	0.0	0.0	0.0	0.0	0.0	0.0	0.0	0.0	0.0	0.0	32238898.0	0.0	0.0	0.0	0.0	0.0	0.0	0.0	0.0	0.0	0.0	0.0	0.0	0.0	0.0	0.0	0.0	0.0	0.0	8572555.0	0.0	26845724.0	0.0	0.0	0.0	0.0	0.0	0.0	0.0	0.0	0.0	0.0	0.0	0.0	0.0	0.0	0.0	0.0	0.0	0.0	41767468.0	0.0	0.0	0.0	0.0	0.0	0.0	0.0	2770190.8571428573	0.0	0.0	0.0	0.0	0.0	0.0	0.0	0.0	8854569.75	0.0	366956.9589041096	29470913.8	0.0	0.0	385
260	gnps & isdb & sirius	1.0	canopus|isdb	canopus & isdb	canopus & isdb	1.0	C9H10O4	[M - H2O + H]+	C9H9O3+	Shikimates and Phenylpropanoids	0.927	Coumarins	0.136	Isocoumarins	0.32	Phenylpropanoids and polyketides	0.575	Phenylpropanoic acids	0.678					Phenylpropanoic acids	0.678	Organic compounds; Alcohols and polyols; Phenols; Phenylpropanoids and polyketides; Organic acids and derivatives; Carboxylic acids and derivatives; Organooxygen compounds; Hydroxy acids and derivatives; Monocarboxylic acids and derivatives; Carboxylic acids; Alpha hydroxy acids and derivatives; Secondary alcohols; Carbonyl compounds; Benzene and substituted derivatives; Benzenoids; Phenylpropanoic acids; Organic oxides; Hydrocarbon derivatives; Organic oxygen compounds; 1-hydroxy-2-unsubstituted benzenoids; Chemical entities	165.055	52.0	0.873	8.670379769473912e+17	8.670377254359377e+17	8.670377254359377e+17		CCMSLIB00013576669	spectra_filtered.mgf	CMMC-FOOD-BIOMARKERS.mgf	0.942303	20448300.0	0.0	1.94139	6.0	0.000320435	165.055	1.0	temp/spectra_filtered.mgf260	1.0	p-Coumaric acid (known structural isomers: 0; isobaric peaks in run: 4) [M+H]+			165.054425		1	C1=CC(=CC=C1/C=C/C(=O)O)O	257.0								0.0					NGSWKAQJJWESNS	50.0	Terpenoids	0.7272727272727273	Sesquiterpenoids	0.4090909090909091	Primary amides	0.1363636363636363	3.0	0.33059528	ISDB	http://www.wikidata.org/entity/Q27103936	PMOWTIHVNWZYFI-WAYWQWQTSA-N	InChI=1S/C9H8O3/c10-8-4-2-1-3-7(8)5-6-9(11)12/h1-6,10H,(H,11,12)/b6-5-	O=C(O)/C=C\c1ccccc1O	C9H8O3		164.047344116	Coumarinic acid	PMOWTIHVNWZYFI	Shikimates and Phenylpropanoids	Phenylpropanoids (C6-C3)	Cinnamic acids and derivatives	http://www.wikidata.org/entity/Q22287083	Streptomyces cellulosae	255320.0	['Bacteria']	['Unknown']	['Actinobacteria']	['Unknown']	['Streptomycetales']	['Streptomycetaceae']	['Unknown']	['Streptomyces']	['Streptomyces cellulosae']		['Bacteria']		['Actinobacteria']		['Streptomycetales']	['Streptomycetaceae']		['Streptomyces']		5.0	0.0	6.322381138801575	1.0	1.0	1.0	0.796	0.8	-66.542	1.0	0.5	90.19	C9H10O4	[M - H2O + H]+	C9H9O3+	JVGVDSSUAVXRDY	InChI=1S/C9H10O4/c10-7-3-1-6(2-4-7)5-8(11)9(12)13/h1-4,8,10-11H,5H2,(H,12,13)	Hydroxyphenyllactic Acid	C1=CC(=CC=C1CC(C(=O)O)O)O	0.852	157010131;9548580;9548632;9920545;87425256;76973347;134742521;139025576;9378;440177	PUBCHEMANNOTATIONBIO:(null);HMDB:(HMDB0000755 HMDB0303993);MiMeDB:(MMDBc0000539 MMDBc0054045);PUBCHEMANNOTATIONSAFETYANDTOXIC:(null);BloodExposome:(9548580 9378);SUPERNATURAL:(SN0176238);MESH:(9378 9548580);FooDB:(FDB019021 FDB030152);PUBCHEM:(157010131 9548580 9548632 9920545 87425256 76973347 134742521 139025576 9378 440177);COCONUT:(CNP0177541);NORMAN:(NS00014787);METACYC:(CPD-2222);PLANTCYC:(CPD-2222);CHEBI:(36659 16003 10980 17385);KEGG:(C03964 C03672);DSSTox:(DTXSID10861861 DTXSID60432803);LOTUS:(Q27466783 Q26385943 Q27098335);YMDB:(YMDB00457);PUBCHEMANNOTATIONDRUG:(null);PUBMED:(null)	139443243374.0	165.055	52.0	0.873	8.670379769473912e+17	8.670377254359377e+17	8.670377254359377e+17		165.05474945543074	0.8800353	0.0	0.0	0.0	0.0	0.0	0.0	0.0	0.0	0.0	0.0	0.0	0.0	0.0	0.0	0.0	0.0	0.0	0.0	0.0	0.0	0.0	0.0	0.0	0.0	0.0	0.0	0.0	0.0	0.0	0.0	0.0	0.0	17546714.0	0.0	0.0	0.0	14903788.0	0.0	0.0	0.0	0.0	0.0	0.0	0.0	0.0	8974235.0	0.0	0.0	0.0	0.0	0.0	0.0	0.0	0.0	12293848.0	0.0	0.0	0.0	0.0	0.0	0.0	9355296.0	0.0	0.0	17213072.0	0.0	0.0	0.0	0.0	0.0	0.0	0.0	0.0	0.0	0.0	0.0	0.0	24885448.0	22880562.0	10798241.0	0.0	0.0	0.0	0.0	0.0	0.0	0.0	0.0	0.0	0.0	0.0	0.0	0.0	0.0	1039477.3333333334	0.0	2618730.7	0.0	0.0	0.0	0.0	927157.2	0.0	0.0	0.0	0.0	0.0	12293848.0	0.0	0.0	11941502.5	10798241.0	1561174.7397260277	0.0	12442724.0	0.0	50	260.0	p-Coumaric acid (known structural isomers: 0; isobaric peaks in run: 4) [M+H]+
261	sirius	1.0	canopus	canopus	canopus	1.0	C11H20O2	[M + H3N + H]+	C11H24NO2+	Fatty acids	0.705	Monoterpenoids	0.333	Fatty alcohols	0.168	Lipids and lipid-like molecules	0.693	Fatty Acyls	0.504					Fatty Acyls	0.504	Organic compounds; Lipids and lipid-like molecules; Alcohols and polyols; Organooxygen compounds; Carbonyl compounds; Fatty Acyls; Organic oxides; Hydrocarbon derivatives; Organic oxygen compounds; Chemical entities	202.18	53.0	0.885	8.670379820350828e+17	8.670377254652978e+17	8.670377254652978e+17																																																																																				1.0	1.0	0.049	0.049	-113.772	0.998	0.333	61.98	C11H20O2	[M + H3N + H]+	C11H24NO2+	RPJGIPAAHSGBEZ	InChI=1S/C11H20O2/c1-4-5-6-7-8-9-10-11(12-2)13-3/h11H,4-8H2,1-3H3	1,1-Dimethoxynon-2-yne	CCCCCCC#CC(OC)OC	3.3	25812	NORMAN:(NS00013047);PUBCHEMANNOTATIONSAFETYANDTOXIC;PUBCHEM:(25812);DSSTox:(DTXSID3051670)	137506324482.0	202.18	53.0	0.885	8.670379820350828e+17	8.670377254652978e+17	8.670377254652978e+17		202.1803234148682	0.8804406	23838822.0	28702606.0	33118574.0	27820642.0	20190520.0	14860765.0	26336514.0	33543594.0	14959057.0	29169452.0	17599190.0	29934614.0	26624134.0	25907240.0	28508018.0	33862052.0	21589236.0	28490596.0	17429720.0	22948272.0	23526208.0	28277140.0	15096661.0	12616075.0	19670844.0	23476538.0	13091671.0	0.0	26502244.0	16321106.0	12465795.0	15218526.0	25607352.0	21218046.0	14981710.0	0.0	15812524.0	16581638.0	21373444.0	32642652.0	16067815.0	12504418.0	17406220.0	29137414.0	18456450.0	17797682.0	0.0	27248336.0	28941860.0	0.0	22513848.0	24145258.0	19608436.0	0.0	0.0	17390682.0	23526384.0	14351120.0	19287184.0	15800082.0	17655650.0	19284886.0	19870528.0	25937706.0	0.0	12181924.0	11128187.0	12736780.0	24869066.0	14560094.0	10063189.0	20605464.0	22850214.0	23870220.0	26967102.0	17183758.0	18270070.0	20206916.0	19810492.0	23926366.0	0.0	0.0	0.0	0.0	0.0	0.0	0.0	23838822.0	30910590.0	23646165.2	20190520.0	14860765.0	33543594.0	14959057.0	20804396.55555556	29934614.0	19271227.8	28508018.0	15096661.0	12616075.0	23476538.0	13904776.457142858	16321106.0	15947471.5	14981710.0	16581638.0	22513848.0	0.0	19870528.0	14560094.0	22458681.0	23926366.0	19488358.630136985	15456158.2	23072311.0	0.0	323
262	sirius	1.0	canopus	canopus	canopus	1.0	C14H20N4O5S	[M + H3N + H]+	C14H24N5O5S+	Alkaloids	0.483	Histidine alkaloids	0.498	Imidazole alkaloids	0.498	Organic acids and derivatives	0.932	Carboxylic acids and derivatives	0.878	Amino acids, peptides, and analogues	0.747	Amino acids and derivatives	0.745	Alpha amino acids	0.724	Organic compounds; Organoheterocyclic compounds; Organosulfur compounds; Amino acids, peptides, and analogues; Alpha amino acids and derivatives; Imidazoles; Organic acids and derivatives; Carboxylic acids and derivatives; Organonitrogen compounds; Organooxygen compounds; Amino acids and derivatives; Azoles; Monoalkylamines; Monocarboxylic acids and derivatives; Thioethers; Carboxylic acids; Carbonyl compounds; Substituted imidazoles; Alpha amino acids; Amines; Primary amines; Sulfenyl compounds; Dialkylthioethers; Organic oxides; Azacyclic compounds; Heteroaromatic compounds; Hydrocarbon derivatives; Amino acids; Organopnictogen compounds; Organic oxygen compounds; Organic nitrogen compounds; Chemical entities	374.149	53.0	0.891	8.670379885194776e+17	8.670377254988522e+17	8.670377254988522e+17																																																																																				1.0	1.0	0.018	0.018	-434.744	0.991	0.333	57.544	C14H20N4O5S	[M + H3N + H]+	C14H24N5O5S+	RHXRMOPPAISNSS	InChI=1S/C14H20N4O5S/c1-8-11(13(19)18-14(15)16)6-9-4-2-3-5-10(12(9)17-8)7-23-24(20,21)22/h6,10H,2-5,7H2,1H3,(H,20,21,22)(H4,15,16,18,19)	[3-(diaminomethylidenecarbamoyl)-2-methyl-6,7,8,9-tetrahydro-5H-cyclohepta[b]pyridin-9-yl]methyl hydrogen sulfate	CC1=C(C=C2CCCCC(C2=N1)COS(=O)(=O)O)C(=O)N=C(N)N	0.7	154495193;11508703	BloodExposome:(132567298);PUBCHEM:(154495193 11508703)	4194306.0	374.149	53.0	0.891	8.670379885194776e+17	8.670377254988522e+17	8.670377254988522e+17		374.1495339120469	0.8888988	0.0	0.0	0.0	0.0	0.0	0.0	0.0	0.0	0.0	0.0	0.0	0.0	0.0	0.0	0.0	0.0	0.0	0.0	0.0	0.0	0.0	0.0	0.0	0.0	0.0	0.0	0.0	0.0	0.0	0.0	0.0	0.0	0.0	0.0	0.0	0.0	0.0	0.0	0.0	0.0	0.0	0.0	0.0	0.0	0.0	0.0	0.0	0.0	0.0	0.0	0.0	0.0	0.0	0.0	0.0	0.0	0.0	0.0	0.0	0.0	0.0	0.0	0.0	0.0	0.0	0.0	0.0	0.0	0.0	0.0	0.0	0.0	0.0	0.0	0.0	0.0	0.0	9661140.0	11355340.0	0.0	0.0	0.0	0.0	0.0	0.0	0.0	0.0	0.0	0.0	0.0	0.0	0.0	0.0	0.0	0.0	0.0	0.0	0.0	0.0	0.0	0.0	0.0	0.0	0.0	0.0	0.0	0.0	0.0	0.0	0.0	5254120.0	0.0	155552.60273972602	0.0	4830570.0	0.0	-1
263																																																																																																																																														324.0591551488729	0.8898268	0.0	0.0	0.0	0.0	0.0	0.0	0.0	0.0	0.0	0.0	0.0	0.0	0.0	0.0	0.0	0.0	0.0	0.0	0.0	0.0	0.0	0.0	0.0	0.0	0.0	0.0	0.0	0.0	0.0	0.0	0.0	0.0	0.0	0.0	0.0	0.0	0.0	0.0	0.0	15992959.0	0.0	0.0	0.0	0.0	0.0	0.0	0.0	0.0	0.0	0.0	0.0	0.0	0.0	0.0	0.0	0.0	0.0	0.0	0.0	0.0	0.0	0.0	0.0	0.0	0.0	0.0	0.0	0.0	0.0	0.0	0.0	0.0	0.0	0.0	0.0	0.0	0.0	0.0	0.0	0.0	0.0	0.0	0.0	0.0	0.0	0.0	0.0	0.0	0.0	0.0	0.0	0.0	0.0	0.0	0.0	0.0	0.0	0.0	0.0	0.0	0.0	456941.6857142857	0.0	0.0	0.0	0.0	0.0	0.0	0.0	0.0	0.0	0.0	219081.6301369863	0.0	0.0	0.0	-1
264	sirius	1.0	canopus	canopus	canopus	3.0	C8H7Cl2NO	[M + H3N + H]+	C8H11Cl2N2O+	Alkaloids	0.926	Nicotinic acid alkaloids	0.418	Pyridine alkaloids	0.417	Benzenoids	0.854	Benzene and substituted derivatives	0.662	Halobenzenes	0.527	Chlorobenzenes	0.561	Chlorobenzenes	0.561	Organic compounds; Halobenzenes; Organohalogen compounds; Organonitrogen compounds; Organooxygen compounds; Aryl chlorides; Chlorobenzenes; Organochlorides; Benzene and substituted derivatives; Benzenoids; Aryl halides; Organic oxides; Hydrocarbon derivatives; Organopnictogen compounds; Organic oxygen compounds; Organic nitrogen compounds; Chemical entities	221.025	53.0	0.886	8.670379776058971e+17	8.670377255659611e+17	8.670377255659611e+17																																																																																				1.0	3.0	0.098	0.308	-87.01	0.103	0.084	0.498	C8H7Cl2NO	[M + H3N + H]+	C8H11Cl2N2O+	GZSGTFDLLISMMA	InChI=1S/C8H7Cl2NO/c1-5(12)11-8-3-2-6(9)4-7(8)10/h2-4H,1H3,(H,11,12)	N-(2,4-dichloro(1,2,3,4,5,6-14C6)cyclohexa-1,3,5-trien-1-yl)acetamide	CC(=O)NC1=C(C=C(C=C1)Cl)Cl	2.547	10536661;81459	NORMAN:(NS00036945);PUBCHEMANNOTATIONSAFETYANDTOXIC;PUBCHEM:(10536661 81459);DSSTox:(DTXSID6064533);PUBMED	137506324546.0	221.025	53.0	0.886	8.670379776058971e+17	8.670377255659611e+17	8.670377255659611e+17		221.0245562666113	0.89041764	0.0	0.0	0.0	0.0	0.0	0.0	0.0	0.0	15077234.0	0.0	0.0	0.0	0.0	0.0	0.0	0.0	0.0	0.0	0.0	0.0	0.0	0.0	0.0	0.0	0.0	0.0	0.0	0.0	28217092.0	13789852.0	18349440.0	29860382.0	0.0	0.0	0.0	0.0	0.0	0.0	0.0	0.0	0.0	13180814.0	0.0	0.0	0.0	0.0	0.0	0.0	0.0	0.0	0.0	0.0	0.0	11348274.0	0.0	21781964.0	0.0	0.0	0.0	0.0	0.0	0.0	0.0	0.0	0.0	0.0	0.0	0.0	22229764.0	0.0	14883499.0	0.0	0.0	12723802.0	0.0	0.0	0.0	0.0	0.0	0.0	0.0	0.0	0.0	0.0	0.0	0.0	0.0	0.0	0.0	0.0	0.0	0.0	0.0	15077234.0	0.0	0.0	0.0	0.0	0.0	0.0	0.0	2995323.6	13789852.0	16934676.25	0.0	0.0	0.0	0.0	0.0	0.0	0.0	0.0	2216928.698630137	7921264.4	0.0	0.0	-1
265	isdb & sirius	1.0	canopus & isdb	canopus & isdb	canopus & isdb	1.0	C6H14O5S	[M - H2O + H]+	C6H13O4S+	Fatty acids	0.953	Fatty acyls	0.874	Fatty alcohols	0.97	Organosulfur compounds	0.997	Sulfonyls	0.724	Sulfones	0.671			Sulfones	0.671	Organic compounds; Organosulfur compounds; Alcohols and polyols; Primary alcohols; Organooxygen compounds; Sulfones; Sulfonyls; Secondary alcohols; Polyols; Organic oxides; Hydrocarbon derivatives; Organic oxygen compounds; Chemical entities	181.053	53.0	0.891	8.67037984778158e+17	8.670377256162927e+17	8.670377256162927e+17																																				-1.0							18.0	0.5050632	ISDB	http://www.wikidata.org/entity/Q105125507	JDIMLJKRRSXPAQ-UHFFFAOYSA-N	InChI=1S/C9H8O4/c1-4-2-6(10)8(11)5-3-13-9(12)7(4)5/h2,10-11H,3H2,1H3	Cc1cc(O)c(O)c2c1C(=O)OC2	C9H8O4		180.042258736	4,5-Dihydroxy-7-methylphthalide	JDIMLJKRRSXPAQ	Polyketides	Cyclic polyketides	Phthalide derivatives	http://www.wikidata.org/entity/Q1144013	Streptomyces	772892.0	['Bacteria']	['Unknown']	['Actinobacteria']	['Unknown']	['Streptomycetales']	['Streptomycetaceae']	['Unknown']	['Streptomyces']	['Unknown']		['Bacteria']		['Actinobacteria']		['Streptomycetales']	['Streptomycetaceae']		['Streptomyces']		5.0	0.0	7.020252704620361	1.0	1.0	1.0	0.229	0.229	-48.003	0.807	0.5	164.616	C6H14O5S	[M - H2O + H]+	C6H13O4S+	BEQPHZDJMDBQOV	InChI=1S/C6H14O5S/c7-2-1-3-12(10,11)5-6(9)4-8/h6-9H,1-5H2	3-(3-Hydroxypropylsulfonyl)propane-1,2-diol	C(CO)CS(=O)(=O)CC(CO)O	-2.0	82181931	PUBCHEM:(82181931)	2.0	181.053	53.0	0.891	8.67037984778158e+17	8.670377256162927e+17	8.670377256162927e+17		181.0529978568425	0.8905902	0.0	0.0	0.0	0.0	0.0	0.0	0.0	0.0	0.0	0.0	0.0	0.0	0.0	0.0	0.0	0.0	0.0	0.0	0.0	7964467.0	0.0	0.0	0.0	0.0	0.0	0.0	0.0	0.0	0.0	0.0	0.0	0.0	0.0	0.0	0.0	0.0	0.0	0.0	0.0	0.0	0.0	0.0	0.0	0.0	0.0	0.0	0.0	0.0	0.0	0.0	0.0	0.0	0.0	0.0	0.0	0.0	0.0	0.0	0.0	0.0	0.0	0.0	0.0	0.0	0.0	0.0	0.0	0.0	0.0	0.0	0.0	0.0	0.0	0.0	0.0	0.0	0.0	0.0	0.0	0.0	0.0	0.0	0.0	0.0	0.0	0.0	0.0	0.0	0.0	1592893.4	0.0	0.0	0.0	0.0	0.0	0.0	0.0	0.0	0.0	0.0	0.0	0.0	0.0	0.0	0.0	0.0	0.0	0.0	0.0	0.0	0.0	0.0	109102.28767123289	0.0	0.0	0.0	-1
266	sirius	1.0	canopus	canopus	canopus	2.0	C5H15N2O2P	[M + K]+	C5H15KN2O2P+	Fatty acids	0.202	Ornithine alkaloids	0.057	Sphingoid bases	0.262	Organic acids and derivatives	0.656	Organic phosphoric acids and derivatives	0.516					Organic phosphoric acids and derivatives	0.516	Organic compounds; Organic acids and derivatives; Organonitrogen compounds; Organooxygen compounds; Organic phosphoric acids and derivatives; Quaternary ammonium salts; Amines; Primary amines; Organic cations; Organic oxides; Hydrocarbon derivatives; Organopnictogen compounds; Organic oxygen compounds; Organic nitrogen compounds; Chemical entities	205.051	54.0	0.892	8.67037992571176e+17	8.670377256540415e+17	8.670377256540415e+17																																																																																				1.0	2.0	0.168	0.168	-77.503	0.07	0.071	46.91	C5H15N2O2P	[M + K]+	C5H15KN2O2P+	FQJXQOSGDSPUSF	InChI=1S/C5H16N2O2P/c1-3-8-7(2,10)9-5-4-6/h3-6,10H2,1-2H3/q+1	2-Aminoethoxy-ethoxy-methyl-phosphanylazanium	CCO[N+](C)(OCCN)P	-0.3	163486929	PUBCHEM:(163486929)	2.0	205.051	54.0	0.892	8.67037992571176e+17	8.670377256540415e+17	8.670377256540415e+17		205.0506499658769	0.89196455	0.0	0.0	0.0	0.0	0.0	0.0	0.0	0.0	43298788.0	11439550.0	28783650.0	0.0	0.0	0.0	0.0	0.0	0.0	0.0	0.0	0.0	0.0	0.0	0.0	0.0	0.0	0.0	0.0	0.0	93152240.0	47499604.0	63789430.0	110941090.0	0.0	0.0	0.0	0.0	0.0	0.0	0.0	0.0	0.0	40747684.0	14135180.0	0.0	0.0	0.0	0.0	0.0	0.0	0.0	0.0	0.0	0.0	34058520.0	0.0	71117544.0	13287524.0	0.0	21386992.0	0.0	0.0	0.0	0.0	0.0	0.0	0.0	0.0	0.0	80264216.0	0.0	39499212.0	0.0	0.0	37591740.0	0.0	0.0	0.0	0.0	0.0	0.0	0.0	0.0	0.0	0.0	0.0	0.0	0.0	0.0	0.0	5756730.0	0.0	0.0	0.0	43298788.0	1271061.111111111	0.0	0.0	0.0	0.0	0.0	0.0	11656384.17142857	47499604.0	52999481.5	0.0	0.0	0.0	0.0	0.0	0.0	0.0	0.0	8669698.246575342	23620998.4	0.0	0.0	83
267	isdb & sirius	1.0	canopus|isdb	canopus|isdb	canopus & isdb	1.0	C9H18N4O4	[M - H2O + H]+	C9H17N4O3+	Amino acids and Peptides	0.978	Small peptides	0.996	Dipeptides	0.93	Organic acids and derivatives	1.0	Carboxylic acids and derivatives	1.0	Amino acids, peptides, and analogues	0.998	Amino acids and derivatives	0.998	N-acyl-L-alpha-amino acids	0.575	Organic compounds; Lipids and lipid-like molecules; Amino acids, peptides, and analogues; Alpha amino acids and derivatives; Fatty acids and conjugates; Organic acids and derivatives; Carboxylic acids and derivatives; Organonitrogen compounds; Organooxygen compounds; Amino acids and derivatives; Guanidines; Carboxylic acid amides; Carboxylic acid derivatives; Monocarboxylic acids and derivatives; N-acyl-alpha amino acids and derivatives; Carboxylic acids; Secondary carboxylic acid amides; Carbonyl compounds; N-acyl-alpha amino acids; Carboximidamides; Organic 1,3-dipolar compounds; Propargyl-type 1,3-dipolar organic compounds; Fatty Acyls; Acetamides; Organic oxides; N-acyl-L-alpha-amino acids; Hydrocarbon derivatives; Organopnictogen compounds; Organic oxygen compounds; Organic nitrogen compounds; Chemical entities	229.13	54.0	0.895	8.670379889472968e+17	8.670377256917902e+17	8.670377256917902e+17																																				51.0	Amino acids and Peptides	0.5	Small peptides	0.5	Aminoacids	0.5	3.0	0.6420942	ISDB	http://www.wikidata.org/entity/Q82909401	KGQMQNPFMOBJCY-GDVGLLTNSA-N	InChI=1S/C9H16N4O3/c1-5-7(14)13-9(12-5)11-4-2-3-6(10)8(15)16/h5-6H,2-4,10H2,1H3,(H,15,16)(H2,11,12,13,14)/t5?,6-/m0/s1	CC1NC(=NCCC[C@H](N)C(=O)O)NC1=O	C9H16N4O3		228.122240372	L-Ornithine, N5-(4,5-dihydro-4-methyl-5-oxo-1H-imidazol-2-yl)-	KGQMQNPFMOBJCY	Amino acids and Peptides	Small peptides	Aminoacids	http://www.wikidata.org/entity/Q1144013	Streptomyces	772892.0	['Bacteria']	['Unknown']	['Actinobacteria']	['Unknown']	['Streptomycetales']	['Streptomycetaceae']	['Unknown']	['Streptomyces']	['Unknown']		['Bacteria']		['Actinobacteria']		['Streptomycetales']	['Streptomycetaceae']		['Streptomyces']		5.0	3.0	9.068376779556274	1.0	1.0	1.0	0.121	0.143	-152.368	1.0	0.333	155.502	C9H18N4O4	[M - H2O + H]+	C9H17N4O3+	SGNRWCNMYREATQ	InChI=1S/C9H18N4O4/c10-6(8(16)17)2-1-4-12-9(11)13-5-3-7(14)15/h6H,1-5,10H2,(H,14,15)(H,16,17)(H3,11,12,13)	omega-(2-Carboxyethyl)-L-arginine	C(CC(C(=O)O)N)CN=C(N)NCCC(=O)O	-4.3	91523879	PUBCHEMANNOTATIONBIO;BloodExposome:(91523879);PUBCHEM:(91523879);PUBMED	20971586.0	229.13	54.0	0.895	8.670379889472968e+17	8.670377256917902e+17	8.670377256917902e+17		229.12959528309943	0.895183	0.0	0.0	0.0	0.0	0.0	0.0	0.0	0.0	0.0	0.0	0.0	0.0	0.0	0.0	0.0	0.0	0.0	0.0	0.0	0.0	0.0	0.0	0.0	0.0	0.0	0.0	0.0	0.0	159721100.0	0.0	202038620.0	228629300.0	0.0	0.0	0.0	0.0	0.0	0.0	0.0	0.0	0.0	0.0	0.0	0.0	0.0	0.0	0.0	0.0	0.0	0.0	0.0	0.0	0.0	0.0	22595406.0	239761490.0	0.0	0.0	0.0	0.0	0.0	0.0	0.0	0.0	0.0	0.0	0.0	0.0	235801090.0	0.0	275450660.0	0.0	0.0	268507940.0	0.0	0.0	0.0	0.0	0.0	0.0	0.0	0.0	0.0	0.0	0.0	0.0	0.0	0.0	0.0	0.0	0.0	0.0	0.0	0.0	0.0	0.0	0.0	0.0	0.0	0.0	0.0	17832899.714285713	0.0	246439677.5	0.0	0.0	0.0	22595406.0	0.0	0.0	0.0	0.0	22363090.493150685	0.0	0.0	0.0	51
268	isdb & sirius	1.0	canopus & isdb	canopus & isdb	canopus & isdb	1.0	C8H14N2O4	[M + Na]+	C8H14N2NaO4+	Amino acids and Peptides	0.975	Small peptides	0.989	Dipeptides	0.586	Organic acids and derivatives	1.0	Carboxylic acids and derivatives	1.0	Amino acids, peptides, and analogues	0.969	Amino acids and derivatives	0.967	N-acyl-alpha amino acids	0.597	Organic compounds; Lipids and lipid-like molecules; Amino acids, peptides, and analogues; Alpha amino acids and derivatives; Fatty acids and conjugates; Organic acids and derivatives; Carboxylic acids and derivatives; Organonitrogen compounds; Organooxygen compounds; Amino acids and derivatives; Carboxylic acid amides; Carboxylic acid derivatives; Monocarboxylic acids and derivatives; N-acyl-alpha amino acids and derivatives; Carboxylic acids; Secondary carboxylic acid amides; Carbonyl compounds; N-acyl-alpha amino acids; Fatty Acyls; Acetamides; Organic oxides; Hydrocarbon derivatives; Organopnictogen compounds; Organic oxygen compounds; Organic nitrogen compounds; Chemical entities	225.085	54.0	0.9	8.67037978776108e+17	8.670377257253446e+17	8.670377257253446e+17																																				53.0	Alkaloids	0.3333333333333333	Peptide alkaloids	0.3333333333333333	Simple amide alkaloids	0.3333333333333333	1.0	0.2562151	ISDB	http://www.wikidata.org/entity/Q77384310	LQSKCSIAFZODHC-UHFFFAOYSA-N	InChI=1S/C10H12N2O4/c1-5(13)12-8-7(16-2)4-3-6(9(8)14)10(11)15/h3-4,14H,1-2H3,(H2,11,15)(H,12,13)	COc1ccc(C(N)=O)c(O)c1NC(C)=O	C10H12N2O4		224.079706864	Pyramidamycin D	LQSKCSIAFZODHC	Alkaloids	Peptide alkaloids	Simple amide alkaloids	http://www.wikidata.org/entity/Q1144013	Streptomyces	772892.0	['Bacteria']	['Unknown']	['Actinobacteria']	['Unknown']	['Streptomycetales']	['Streptomycetaceae']	['Unknown']	['Streptomyces']	['Unknown']		['Bacteria']		['Actinobacteria']		['Streptomycetales']	['Streptomycetaceae']		['Streptomyces']		5.0	3.0	7.524860382080078	1.0	1.0	1.0	0.141	0.141	-157.557	0.854	0.938	7.617	C8H14N2O4	[M + Na]+	C8H14N2NaO4+	MJZMSEWWBGCBFM	InChI=1S/C8H14N2O4/c1-4(9-6(3)11)7(12)10-5(2)8(13)14/h4-5H,1-3H3,(H,9,11)(H,10,12)(H,13,14)	(2S)-2-(2-acetamidopropanoylamino)propanoic acid	CC(C(=O)NC(C)C(=O)O)NC(=O)C	-0.801	5488264;129631301;129821839;4589032;7021445;92308908;78972927;61132206;13883037;152270;44369336	MESH:(5488264);PUBCHEM:(5488264 129631301 129821839 4589032 7021445 92308908 78972927 61132206 13883037 152270 44369336);DSSTox:(DTXSID40173808 DTXSID701300793);PUBMED	137438953542.0	225.085	54.0	0.9	8.67037978776108e+17	8.670377257253446e+17	8.670377257253446e+17		225.08468481441315	0.89704466	0.0	0.0	12061752.0	0.0	0.0	0.0	0.0	0.0	0.0	0.0	0.0	0.0	0.0	0.0	0.0	0.0	0.0	0.0	0.0	0.0	0.0	0.0	0.0	0.0	0.0	0.0	0.0	0.0	0.0	0.0	0.0	0.0	0.0	0.0	0.0	0.0	0.0	0.0	0.0	0.0	0.0	0.0	0.0	0.0	0.0	0.0	0.0	20223632.0	0.0	0.0	0.0	0.0	0.0	0.0	0.0	0.0	0.0	0.0	10768553.0	0.0	0.0	0.0	0.0	0.0	0.0	0.0	0.0	18714146.0	0.0	0.0	0.0	0.0	0.0	0.0	0.0	0.0	0.0	0.0	0.0	0.0	0.0	0.0	0.0	0.0	0.0	0.0	0.0	0.0	6030876.0	0.0	0.0	0.0	0.0	0.0	2079349.5555555555	0.0	0.0	0.0	0.0	0.0	0.0	885491.0	0.0	0.0	0.0	0.0	0.0	0.0	0.0	0.0	0.0	0.0	846138.1232876712	0.0	0.0	0.0	53
269																																																																																																																																														267.0854587165433	0.8985521	0.0	0.0	0.0	0.0	0.0	0.0	0.0	0.0	0.0	0.0	0.0	0.0	0.0	0.0	0.0	0.0	0.0	0.0	0.0	0.0	0.0	0.0	0.0	0.0	0.0	0.0	0.0	0.0	0.0	0.0	10799084.0	12921721.0	0.0	0.0	0.0	0.0	0.0	0.0	0.0	0.0	0.0	0.0	0.0	0.0	0.0	0.0	0.0	0.0	0.0	0.0	0.0	0.0	0.0	0.0	0.0	12299093.0	0.0	0.0	0.0	0.0	0.0	0.0	0.0	0.0	0.0	0.0	0.0	0.0	15277949.0	0.0	17555246.0	0.0	0.0	13712379.0	0.0	0.0	0.0	0.0	0.0	0.0	0.0	0.0	0.0	0.0	0.0	0.0	0.0	0.0	0.0	0.0	0.0	0.0	0.0	0.0	0.0	0.0	0.0	0.0	0.0	0.0	0.0	805704.8571428572	0.0	13591450.5	0.0	0.0	0.0	0.0	0.0	0.0	0.0	0.0	1131033.8630136987	0.0	0.0	0.0	-1
270	isdb & sirius	1.0	canopus & isdb	canopus & isdb	canopus & isdb	1.0	C7H18N2O3	[M - H2O + H]+	C7H17N2O2+	Fatty acids	0.472	Ornithine alkaloids	0.618	Polyamines	0.716	Organic acids and derivatives	0.995	Carboxylic acids and derivatives	0.989	Amino acids, peptides, and analogues	0.711	Amino acids and derivatives	0.711	Amino acids and derivatives	0.711	Organic compounds; Lipids and lipid-like molecules; Amino acids, peptides, and analogues; Organic acids and derivatives; Carboxylic acids and derivatives; Organonitrogen compounds; Organooxygen compounds; Amino acids and derivatives; Hydroxamic acids; Monoalkylamines; Carboxylic acid amides; Carboxylic acid derivatives; Primary carboxylic acid amides; Carbonyl compounds; Amines; Primary amines; Acetohydroxamic acids; Fatty Acyls; Acetamides; Organic oxides; Hydrocarbon derivatives; Organopnictogen compounds; Organic oxygen compounds; Organic nitrogen compounds; Chemical entities	161.129	54.0	0.9	8.670380422443236e+17	8.670377257882593e+17	8.670377257882593e+17																																				30.0	Amino acids and Peptides	0.3333333333333333	Small peptides	0.3333333333333333	Aminoacids	0.3333333333333333	1.0	0.5038394	ISDB	http://www.wikidata.org/entity/Q27133230	PQNASZJZHFPQLE-UHFFFAOYSA-N	InChI=1S/C7H16N2O2/c1-9-5-3-2-4-6(8)7(10)11/h6,9H,2-5,8H2,1H3,(H,10,11)	CNCCCCC(N)C(=O)O	C7H16N2O2		160.121177752	2-Amino-6-(methylazaniumyl)hexanoate	PQNASZJZHFPQLE	Amino acids and Peptides	Small peptides	Aminoacids	http://www.wikidata.org/entity/Q30046	Vitis vinifera	756728.0	['Eukaryota']	['Archaeplastida']	['Streptophyta']	['Magnoliopsida']	['Vitales']	['Vitaceae']	['Viteae']	['Vitis']	['Vitis vinifera']											0.0	3.0	3.515357494354248	1.0	1.0	1.0	0.027	0.027	-225.186	1.0	0.333	119.621	C7H18N2O3	[M - H2O + H]+	C7H17N2O2+	ISNLINDNKXJLCY	InChI=1S/C7H18N2O3/c10-3-1-8-5-7(12)6-9-2-4-11/h7-12H,1-6H2	2-Propanol, 1,3-bis((2-hydroxyethyl)amino)-	C(CO)NCC(CNCCO)O	-2.6	3039236	PUBCHEMANNOTATIONSAFETYANDTOXIC:(null);PUBCHEM:(3039236);DSSTox:(DTXSID90195398)	137506062338.0	161.129	54.0	0.9	8.670380422443236e+17	8.670377257882593e+17	8.670377257882593e+17		161.12849868209648	0.89964396	0.0	0.0	0.0	0.0	0.0	0.0	0.0	0.0	0.0	0.0	15620565.0	0.0	0.0	0.0	0.0	0.0	0.0	0.0	0.0	0.0	0.0	0.0	0.0	0.0	0.0	0.0	0.0	0.0	0.0	0.0	0.0	0.0	0.0	0.0	0.0	0.0	0.0	0.0	0.0	0.0	0.0	0.0	0.0	0.0	0.0	0.0	0.0	0.0	0.0	0.0	0.0	0.0	0.0	0.0	0.0	0.0	0.0	0.0	0.0	0.0	0.0	0.0	0.0	0.0	0.0	0.0	0.0	0.0	0.0	0.0	0.0	0.0	0.0	0.0	0.0	0.0	0.0	0.0	0.0	0.0	0.0	0.0	0.0	0.0	0.0	0.0	0.0	0.0	0.0	3124113.0	0.0	0.0	0.0	0.0	0.0	0.0	0.0	0.0	0.0	0.0	0.0	0.0	0.0	0.0	0.0	0.0	0.0	0.0	0.0	0.0	0.0	0.0	213980.34246575343	0.0	0.0	0.0	30
271																																																																																																																																														241.05859269540605	0.9026207	0.0	0.0	31947652.0	0.0	0.0	0.0	10232192.0	0.0	0.0	10364254.0	0.0	0.0	18983828.0	13217980.0	0.0	18270058.0	18355626.0	11512799.0	15715023.0	11838629.0	0.0	0.0	0.0	0.0	10541904.0	0.0	0.0	0.0	0.0	0.0	0.0	0.0	0.0	0.0	0.0	0.0	0.0	17441666.0	9007714.0	0.0	0.0	0.0	0.0	9309636.0	13275813.0	0.0	0.0	56148940.0	0.0	0.0	14310388.0	0.0	0.0	0.0	0.0	0.0	9512203.0	0.0	20890602.0	10344241.0	15688511.0	0.0	0.0	10716614.0	14015219.0	15849376.0	16417090.0	44786300.0	0.0	0.0	0.0	0.0	0.0	0.0	0.0	16660909.0	14048090.0	0.0	0.0	0.0	0.0	0.0	0.0	0.0	0.0	0.0	0.0	0.0	15973826.0	4414164.2	0.0	0.0	0.0	0.0	10557836.333333334	0.0	13764508.0	0.0	0.0	0.0	0.0	4599060.657142857	0.0	0.0	0.0	17441666.0	14310388.0	0.0	0.0	0.0	0.0	0.0	6420364.97260274	0.0	5358307.0	0.0	-1
272	gnps|isdb & sirius	2.0	canopus	canopus	canopus	1.0	C11H20N2O2	[M + H3N + H]+	C11H24N3O2+	Amino acids and Peptides	0.958	Small peptides	0.892	Dipeptides	0.806	Organic acids and derivatives	0.994	Carboxylic acids and derivatives	0.991	Amino acids, peptides, and analogues	0.956	Amino acids and derivatives	0.954	Alpha amino acids and derivatives	0.944	Organic compounds; Organoheterocyclic compounds; Amino acids, peptides, and analogues; Alpha amino acids and derivatives; Lactams; Organic acids and derivatives; Carboxylic acids and derivatives; Organonitrogen compounds; Organooxygen compounds; Amino acids and derivatives; Carboxylic acid amides; Carboxylic acid derivatives; Secondary carboxylic acid amides; Dioxopiperazines; Carbonyl compounds; 2,5-dioxopiperazines; Organic oxides; Azacyclic compounds; Hydrocarbon derivatives; Organopnictogen compounds; Organic oxygen compounds; Organic nitrogen compounds; Chemical entities	230.186	54.0	0.907	8.670379762301651e+17	8.670377258553682e+17	8.670377258553682e+17		CCMSLIB00012346135	spectra_filtered.mgf	MSNLIB-POSITIVE.mgf	0.94508	4210340.0	0.0	1.72351	7.0	0.000396729	230.186	1.0	temp/spectra_filtered.mgf272	1.0	N1,N8-diacetylspermidine [M+H]+			230.186		1	CC(=O)NCCCCNCCCNC(C)=O	39180.0								0.0					BKCVMAZDKFQPHB	-1.0							1.0	0.7649278	ISDB									BKCVMAZDKFQPHB							['Unknown']	['Unknown']	['Unknown']	['Unknown']	['Unknown']	['Unknown']	['Unknown']	['Unknown']	['Unknown']											0.0	0.0	3.059711217880249	1.0	1.0	1.0	0.289	0.337	-117.598	0.827	0.333	33.093	C11H20N2O2	[M + H3N + H]+	C11H24N3O2+	XIQXUFYJMBDYSU	InChI=1S/C11H20N2O2/c1-5-7(4)9-11(15)12-8(6(2)3)10(14)13-9/h6-9H,5H2,1-4H3,(H,12,15)(H,13,14)	3-(butan-2-yl)-6-(propan-2-yl)piperazine-2,5-dione	CCC(C)C1C(=O)NC(C(=O)N1)C(C)C	1.8	124678638;124350909;124350910;102458059;15228285;10443165;129373409;140316685;140316688;12086127	COCONUT:(CNP0320790);SUPERNATURAL:(SN0431247);PUBCHEM:(124678638 124350909 124350910 102458059 15228285 10443165 129373409 140316685 140316688 12086127);DSSTox:(DTXSID50439982);LOTUS:(Q105328694);PUBMED	137710534722.0	230.186	54.0	0.907	8.670379762301651e+17	8.670377258553682e+17	8.670377258553682e+17		230.1864004688813	0.9073538	0.0	0.0	0.0	0.0	0.0	0.0	0.0	0.0	0.0	0.0	0.0	0.0	0.0	0.0	0.0	0.0	0.0	0.0	0.0	0.0	0.0	0.0	0.0	0.0	0.0	0.0	0.0	0.0	0.0	0.0	0.0	0.0	0.0	0.0	0.0	0.0	0.0	0.0	0.0	0.0	0.0	0.0	0.0	0.0	14930096.0	0.0	0.0	0.0	0.0	0.0	0.0	0.0	0.0	0.0	0.0	0.0	0.0	0.0	0.0	0.0	0.0	0.0	0.0	0.0	0.0	0.0	0.0	0.0	0.0	0.0	0.0	0.0	0.0	0.0	0.0	0.0	0.0	0.0	0.0	0.0	0.0	0.0	0.0	0.0	0.0	0.0	0.0	0.0	0.0	0.0	0.0	0.0	0.0	0.0	0.0	0.0	0.0	0.0	0.0	0.0	0.0	426574.17142857146	0.0	0.0	0.0	0.0	0.0	0.0	0.0	0.0	0.0	0.0	204521.86301369863	0.0	0.0	0.0	-1	272.0	N1,N8-diacetylspermidine [M+H]+
273	sirius	1.0	canopus	canopus	canopus	1.0	C11H23N3O5	[M - H2O + H]+	C11H22N3O4+	Amino acids and Peptides	0.999	Small peptides	0.999	Dipeptides	0.868	Organic acids and derivatives	1.0	Carboxylic acids and derivatives	1.0	Amino acids, peptides, and analogues	0.999	Peptides	0.979	Oligopeptides	0.528	Organic compounds; Lipids and lipid-like molecules; Amino acids, peptides, and analogues; Alpha amino acids and derivatives; Fatty acids and conjugates; Organic acids and derivatives; Carboxylic acids and derivatives; Organonitrogen compounds; Organooxygen compounds; Fatty amides; Branched fatty acids; Amino acids and derivatives; Peptides; Monoalkylamines; Carboxylic acid amides; Amino fatty acids; Carboxylic acid derivatives; N-acyl amines; Monocarboxylic acids and derivatives; N-acyl-alpha amino acids and derivatives; Carboxylic acids; Secondary carboxylic acid amides; Carbonyl compounds; Alpha amino acid amides; N-acyl-alpha amino acids; Amines; Primary amines; Medium-chain fatty acids; Fatty Acyls; Organic oxides; Hydrocarbon derivatives; Amino acids; Organopnictogen compounds; Organic oxygen compounds; Organic nitrogen compounds; Dipeptides; Oligopeptides; Chemical entities	260.161	55.0	0.912	8.670379831004361e+17	8.670377258889226e+17	8.670377258889226e+17																																																																																				1.0	1.0	0.089	0.089	-317.574	1.0	0.333	150.946	C11H23N3O5	[M - H2O + H]+	C11H22N3O4+	GYXURLIMMBYAJT	InChI=1S/C11H23N3O5/c1-2-12-6-4-3-5-8(10(17)18)14-11(19)13-7-9(15)16/h8-9,12,15-16H,2-7H2,1H3,(H,17,18)(H2,13,14,19)	(2S)-2-(2,2-dihydroxyethylcarbamoylamino)-6-(ethylamino)hexanoic acid	CCNCCCCC(C(=O)O)NC(=O)NCC(O)O	-3.5	132125630	PUBCHEM:(132125630)	2.0	260.161	55.0	0.912	8.670379831004361e+17	8.670377258889226e+17	8.670377258889226e+17		260.160582891958	0.91234696	0.0	0.0	0.0	0.0	0.0	0.0	0.0	0.0	0.0	0.0	0.0	0.0	0.0	0.0	0.0	0.0	0.0	0.0	0.0	0.0	0.0	0.0	0.0	0.0	0.0	0.0	8812407.0	0.0	16733358.0	0.0	0.0	0.0	0.0	0.0	0.0	0.0	0.0	0.0	0.0	0.0	0.0	0.0	0.0	0.0	0.0	0.0	0.0	0.0	0.0	0.0	0.0	0.0	0.0	0.0	0.0	0.0	0.0	0.0	0.0	0.0	0.0	0.0	12281863.0	0.0	0.0	0.0	0.0	0.0	0.0	0.0	0.0	0.0	46616050.0	0.0	0.0	0.0	0.0	0.0	0.0	0.0	0.0	0.0	0.0	0.0	0.0	0.0	0.0	0.0	0.0	0.0	0.0	0.0	0.0	0.0	0.0	0.0	0.0	0.0	0.0	0.0	0.0	729879.0	0.0	0.0	0.0	0.0	0.0	0.0	12281863.0	0.0	11654012.5	0.0	518186.68493150687	9323210.0	0.0	0.0	270
274	sirius	1.0	canopus	canopus	canopus	1.0	C4H7FN4O2	[M + H3N + H]+	C4H11FN5O2+	Alkaloids	0.807	Pseudoalkaloids (transamidation)	0.275	Halogenated fatty acids	0.266	Organic 1,3-dipolar compounds	0.74	Allyl-type 1,3-dipolar organic compounds	0.755	Organic nitro compounds	0.813	C-nitro compounds	0.68	C-nitro compounds	0.68	Organic compounds; Organoheterocyclic compounds; Organohalogen compounds; Organonitrogen compounds; Organic nitro compounds; Organic oxoazanium compounds; Organofluorides; Organic 1,3-dipolar compounds; Allyl-type 1,3-dipolar organic compounds; Propargyl-type 1,3-dipolar organic compounds; Organic oxides; C-nitro compounds; Azacyclic compounds; Hydrocarbon derivatives; Organopnictogen compounds; Organic oxygen compounds; Organic nitrogen compounds; Chemical entities	180.088	55.0	0.913	8.670379897064659e+17	8.67037725922477e+17	8.67037725922477e+17																																																																																				1.0	1.0	-inf	-inf	-77.632	0.98	0.333	98.599	C4H7FN4O2	[M + H3N + H]+	C4H11FN5O2+	CIZUAZZNHODNRE	InChI=1S/C4H7FN4O2/c1-2-8-4(9(10)11)7(5)3-6-8/h3-4H,2H2,1H3	2-ethyl-4-fluoro-3-nitro-3H-1,2,4-triazole	CCN1C(N(C=N1)F)[N+](=O)[O-]	0.8	87805054	PUBCHEM:(87805054)	2.0	180.088	55.0	0.913	8.670379897064659e+17	8.67037725922477e+17	8.67037725922477e+17		180.08817924803245	0.9132445	0.0	0.0	0.0	0.0	0.0	0.0	0.0	0.0	0.0	0.0	0.0	0.0	0.0	0.0	0.0	0.0	0.0	0.0	0.0	0.0	0.0	0.0	0.0	0.0	0.0	0.0	0.0	0.0	0.0	0.0	0.0	0.0	0.0	0.0	0.0	0.0	0.0	0.0	0.0	0.0	0.0	0.0	0.0	0.0	0.0	0.0	0.0	0.0	0.0	0.0	0.0	0.0	0.0	0.0	0.0	0.0	0.0	0.0	0.0	0.0	0.0	0.0	0.0	0.0	0.0	0.0	0.0	0.0	0.0	26520738.0	0.0	0.0	0.0	0.0	0.0	0.0	0.0	0.0	0.0	0.0	0.0	0.0	0.0	0.0	0.0	0.0	0.0	0.0	0.0	0.0	0.0	0.0	0.0	0.0	0.0	0.0	0.0	0.0	0.0	0.0	0.0	0.0	0.0	0.0	0.0	0.0	0.0	0.0	0.0	26520738.0	0.0	0.0	363297.7808219178	0.0	0.0	0.0	-1
275	isdb & sirius	1.0	canopus|isdb	canopus|isdb	canopus & isdb	1.0	C10H15NO3	[M - H2O + H]+	C10H14NO2+	Alkaloids	0.983	Tyrosine alkaloids	0.715	Phenylethylamines	0.778	Benzenoids	0.945	Phenols	0.676	1-hydroxy-2-unsubstituted benzenoids	0.564			1-hydroxy-2-unsubstituted benzenoids	0.564	Organic compounds; Alcohols and polyols; Phenols; Organonitrogen compounds; Primary alcohols; Organooxygen compounds; 1,2-aminoalcohols; Benzene and substituted derivatives; Benzenoids; Amines; Primary amines; Aromatic alcohols; Aralkylamines; Hydrocarbon derivatives; Organopnictogen compounds; Organic oxygen compounds; 1-hydroxy-2-unsubstituted benzenoids; Organic nitrogen compounds; Chemical entities	180.102	55.0	0.92	8.670379776017027e+17	8.670377259560315e+17	8.670377259560315e+17																																				172.0	Alkaloids	0.8461538461538461	Lysine alkaloids	0.6923076923076923	Isoquinoline alkaloids	0.5384615384615384	6.0	0.54323375	ISDB	http://www.wikidata.org/entity/Q82092136	MHTLPFVHBVOGMZ-UHFFFAOYSA-N	InChI=1S/C10H13NO2/c1-13-10-5-8-6-11-3-2-7(8)4-9(10)12/h4-5,11-12H,2-3,6H2,1H3	COc1cc2c(cc1O)CCNC2	C10H13NO2		179.094628656	7-Methoxy-1,2,3,4-tetrahydroisoquinolin-6-ol	MHTLPFVHBVOGMZ	Alkaloids	Tyrosine alkaloids	Isoquinoline alkaloids	http://www.wikidata.org/entity/Q291700	Echinocereus enneacanthus	278473.0	['Eukaryota']	['Archaeplastida']	['Streptophyta']	['Magnoliopsida']	['Caryophyllales']	['Cactaceae']	['Echinocereeae']	['Echinocereus']	['Echinocereus enneacanthus']											0.0	3.0	3.6729350090026855	1.0	1.0	1.0	0.09	0.09	-166.639	1.0	0.333	220.427	C10H15NO3	[M - H2O + H]+	C10H14NO2+	VFRCNXKYZVQYLX	InChI=1S/C10H15NO3/c1-13-7-3-4-10(14-2)8(5-7)9(12)6-11/h3-5,9,12H,6,11H2,1-2H3	Desglymidodrine	COC1=CC(=C(C=C1)OC)C(CN)O	0.1	15715907;15715908;23238192;162640587;38988235;38988236;43260	PUBCHEMANNOTATIONBIO:(null);HMDB:(HMDB0060558);PUBCHEMANNOTATIONSAFETYANDTOXIC:(null);BloodExposome:(43260);SUPERNATURAL:(SN0389036);MESH:(43260);PUBCHEM:(15715907 15715908 23238192 162640587 38988235 38988236 43260);COCONUT:(CNP0080595);CHEBI:(73248);KEGG:(C21521);DSSTox:(DTXSID00957424 DTXSID90975814);LOTUS:(Q27140397);PUBCHEMANNOTATIONDRUG:(null);PUBMED:(null)	137832169838.0	180.102	55.0	0.92	8.670379776017027e+17	8.670377259560315e+17	8.670377259560315e+17		180.10201537659972	0.9194961	0.0	0.0	0.0	0.0	0.0	0.0	0.0	0.0	0.0	0.0	0.0	0.0	0.0	0.0	0.0	0.0	0.0	0.0	0.0	0.0	0.0	0.0	0.0	0.0	0.0	0.0	0.0	0.0	0.0	0.0	0.0	0.0	0.0	0.0	0.0	0.0	0.0	0.0	10645252.0	0.0	0.0	0.0	0.0	0.0	0.0	0.0	0.0	0.0	0.0	0.0	0.0	0.0	0.0	0.0	0.0	0.0	0.0	0.0	0.0	0.0	0.0	0.0	0.0	0.0	0.0	0.0	0.0	0.0	0.0	0.0	0.0	0.0	0.0	0.0	0.0	0.0	0.0	0.0	0.0	0.0	0.0	0.0	0.0	0.0	0.0	0.0	0.0	0.0	0.0	0.0	0.0	0.0	0.0	0.0	0.0	0.0	0.0	0.0	0.0	0.0	0.0	304150.0571428572	0.0	0.0	0.0	0.0	0.0	0.0	0.0	0.0	0.0	0.0	145825.3698630137	0.0	0.0	0.0	172
276	sirius	1.0	canopus	canopus	canopus	1.0	C10H15NO6	[M + K]+	C10H15KNO6+	Alkaloids	0.642	Ornithine alkaloids	0.275	Phenylethylamines	0.172	Organic oxygen compounds	1.0	Organooxygen compounds	0.999	Alcohols and polyols	0.759	Secondary alcohols	0.638	Secondary alcohols	0.638	Organic compounds; Alcohols and polyols; Organic acids and derivatives; Carboxylic acids and derivatives; Organonitrogen compounds; Organooxygen compounds; Carboxylic acid derivatives; Secondary alcohols; Carbonyl compounds; Organic oxides; Hydrocarbon derivatives; Organopnictogen compounds; Organic oxygen compounds; Organic nitrogen compounds; Chemical entities	284.053	55.0	0.92	8.670379811920275e+17	8.670377259895859e+17	8.670377259895859e+17																																																																																				1.0	1.0	0.019	0.019	-331.268	1.0	0.997	35.073	C10H15NO6	[M + K]+	C10H15KNO6+	LCCZECKDSHHPKL	InChI=1S/C10H15NO6/c1-17-10(16)5-3-8(13)11-6-7(12)2-4-9(14)15/h2-6H2,1H3,(H,11,13)(H,14,15)	4-Oxo-5-(4-methoxy-4-oxobutyrylamino)pentanoic acid	COC(=O)CCC(=O)NCC(=O)CCC(=O)O	-1.5	57339528	PUBCHEMANNOTATIONBIO;PUBCHEM:(57339528)	16777218.0	284.053	55.0	0.92	8.670379811920275e+17	8.670377259895859e+17	8.670377259895859e+17		284.0531787729701	0.9194961	0.0	0.0	0.0	0.0	0.0	0.0	0.0	0.0	0.0	0.0	0.0	0.0	0.0	0.0	0.0	0.0	0.0	0.0	0.0	0.0	0.0	0.0	0.0	0.0	0.0	0.0	0.0	0.0	0.0	0.0	0.0	0.0	0.0	0.0	0.0	0.0	0.0	0.0	7955502.5	0.0	0.0	0.0	0.0	0.0	0.0	0.0	0.0	0.0	0.0	0.0	0.0	0.0	0.0	0.0	0.0	0.0	0.0	0.0	0.0	0.0	0.0	0.0	0.0	0.0	0.0	0.0	0.0	0.0	0.0	0.0	0.0	0.0	0.0	0.0	0.0	0.0	0.0	0.0	0.0	0.0	0.0	0.0	0.0	0.0	0.0	0.0	0.0	0.0	0.0	0.0	0.0	0.0	0.0	0.0	0.0	0.0	0.0	0.0	0.0	0.0	0.0	227300.07142857145	0.0	0.0	0.0	0.0	0.0	0.0	0.0	0.0	0.0	0.0	108979.48630136986	0.0	0.0	0.0	-1
277	gnps|sirius & isdb	2.0	canopus & isdb	canopus & isdb	canopus & isdb	1.0	C11H16N4O3	[M - H2O + H]+	C11H15N4O2+	Amino acids and Peptides	1.0	Small peptides	1.0	Tripeptides	0.958	Organic acids and derivatives	1.0	Carboxylic acids and derivatives	1.0	Amino acids, peptides, and analogues	0.999	Peptides	0.996	Oligopeptides	0.966	Organic compounds; Organoheterocyclic compounds; Amino acids, peptides, and analogues; Alpha amino acids and derivatives; Imidazoles; Pyrrolidines; Organic acids and derivatives; Carboxylic acids and derivatives; Organonitrogen compounds; Organooxygen compounds; Amino acids and derivatives; Peptides; Azoles; Carboxylic acid amides; Carboxylic acid derivatives; Monocarboxylic acids and derivatives; N-acyl-alpha amino acids and derivatives; Carboxylic acids; Imidazolyl carboxylic acids and derivatives; Secondary carboxylic acid amides; Tertiary carboxylic acid amides; Carbonyl compounds; Pyrrolidine carboxylic acids and derivatives; Pyrrolidinecarboxamides; Alpha amino acid amides; Substituted imidazoles; N-acyl-alpha amino acids; Pyrrolidine carboxylic acids; Amines; N-acylpyrrolidines; Organic oxides; Azacyclic compounds; Heteroaromatic compounds; Hydrocarbon derivatives; Amino acids; Histidine and derivatives; Proline and derivatives; Organopnictogen compounds; Organic oxygen compounds; Organic nitrogen compounds; Oligopeptides; Chemical entities	235.119	55.0	0.922	8.670379881336017e+17	8.670377260231404e+17	8.670377260231404e+17		CCMSLIB00003137398	spectra_filtered.mgf	GNPS-NIST14-MATCHES.mgf	0.963457	7050730.0	0.0	17.1983	9.0	0.00404358	235.119	1.0	temp/spectra_filtered.mgf277	1.0	Spectral Match to His-Pro from NIST14 [M-H2O+H]+			235.114992		1	C1C[C@H](N(C1)C(=O)[C@H](CC2=CN=CN2)N)C(=O)O	186.0								0.0					LNCFUHAPNTYMJB	314.0	Alkaloids	0.6666666666666666	Histidine alkaloids	0.6666666666666666	Imidazole alkaloids	0.6666666666666666	2.0	0.7178854	ISDB	http://www.wikidata.org/entity/Q77381019	VFDJEJCELMPUBS-PTDYZRSTSA-N	InChI=1S/C11H14N4O2/c1-6(2)9-11(17)14-8(10(16)15-9)3-7-4-12-5-13-7/h3-6,9H,1-2H3,(H,12,13)(H,14,17)(H,15,16)/b8-3-/t9-/m1/s1	CC(C)[C@H]1NC(=O)/C(=C/c2cnc[nH]2)NC1=O	C11H14N4O2		234.111675688	(3Z,6R)-3-(1H-imidazol-5-ylmethylidene)-6-propan-2-ylpiperazine-2,5-dione	VFDJEJCELMPUBS	Alkaloids	Histidine alkaloids	Imidazole alkaloids	http://www.wikidata.org/entity/Q1144013	Streptomyces	772892.0	['Bacteria']	['Unknown']	['Actinobacteria']	['Unknown']	['Streptomycetales']	['Streptomycetaceae']	['Unknown']	['Streptomyces']	['Unknown']		['Bacteria']		['Actinobacteria']		['Streptomycetales']	['Streptomycetaceae']		['Streptomyces']		5.0	3.0	9.371541500091553	1.0	1.0	1.0	0.895	0.895	-196.154	1.0	0.333	53.404	C11H16N4O3	[M - H2O + H]+	C11H15N4O2+	LNCFUHAPNTYMJB	InChI=1S/C11H16N4O3/c12-8(4-7-5-13-6-14-7)10(16)15-3-1-2-9(15)11(17)18/h5-6,8-9H,1-4,12H2,(H,13,14)(H,17,18)	1-[2-azaniumyl-3-(1H-imidazol-5-yl)propanoyl]pyrrolidine-2-carboxylate	C1CC(N(C1)C(=O)C(CC2=CN=CN2)N)C(=O)O	-0.861	14324830;7408729;16741070;152322;449506;449507;11902993	PUBCHEMANNOTATIONBIO:(null);COCONUT:(CNP0346707);HMDB:(HMDB0028893 HMDB0304781);BloodExposome:(152322);CHEBI:(74055 147379);SUPERNATURAL:(SN0210065);MESH:(152322);FooDB:(FDB098206 FDB111922);PUBCHEM:(14324830 7408729 16741070 152322 449506 449507 11902993);DSSTox:(DTXSID50943211);GNPS:(CCMSLIB00003137398);PUBCHEMANNOTATIONDRUG:(null);PUBMED:(null)	138033500270.0	235.119	55.0	0.922	8.670379881336017e+17	8.670377260231404e+17	8.670377260231404e+17		235.1190310702057	0.9215637	0.0	0.0	0.0	0.0	0.0	0.0	0.0	0.0	0.0	0.0	0.0	0.0	0.0	9582578.0	0.0	0.0	0.0	0.0	0.0	0.0	9822448.0	11265523.0	0.0	0.0	0.0	0.0	0.0	0.0	0.0	0.0	0.0	0.0	15108654.0	13387622.0	0.0	0.0	0.0	0.0	0.0	0.0	0.0	0.0	0.0	0.0	0.0	10302548.0	0.0	0.0	0.0	0.0	0.0	0.0	0.0	0.0	37701904.0	0.0	0.0	0.0	0.0	0.0	0.0	0.0	23252918.0	25220100.0	12208265.0	12960282.0	15323145.0	17277980.0	0.0	12715075.0	0.0	0.0	0.0	0.0	9642841.0	0.0	12190323.0	49979010.0	38964864.0	16841826.0	0.0	0.0	0.0	0.0	0.0	0.0	0.0	0.0	0.0	1964489.6	0.0	0.0	0.0	0.0	3171500.333333333	0.0	5724399.6	0.0	0.0	0.0	0.0	1972557.7428571428	0.0	0.0	0.0	0.0	0.0	37701904.0	23252918.0	12715075.0	24646678.75	16841826.0	3683643.2191780815	1928568.2	37599555.0	0.0	314	277.0	Spectral Match to His-Pro from NIST14 [M-H2O+H]+
278	gnps & isdb & sirius	1.0	canopus|isdb	canopus|isdb	canopus & isdb	1.0	C10H17NO3	[M - H2O + H]+	C10H16NO2+	Alkaloids	0.993	Tyrosine alkaloids	0.753	Phenylethylamines	0.899	Benzenoids	0.951	Phenols	0.903	1-hydroxy-2-unsubstituted benzenoids	0.881			1-hydroxy-2-unsubstituted benzenoids	0.881	Organic compounds; Alcohols and polyols; Phenols; Organonitrogen compounds; Organooxygen compounds; Monoalkylamines; Secondary alcohols; 1,2-aminoalcohols; Dialkylamines; Benzene and substituted derivatives; Benzenoids; Amines; Primary amines; Alkanolamines; Aromatic alcohols; Aralkylamines; Hydrocarbon derivatives; Organopnictogen compounds; Organic oxygen compounds; 1-hydroxy-2-unsubstituted benzenoids; 1-hydroxy-4-unsubstituted benzenoids; Organic nitrogen compounds; Chemical entities	182.118	55.0	0.924	8.670379796107747e+17	8.670377260566948e+17	8.670377260566948e+17		CCMSLIB00010143338	spectra_filtered.mgf	MCE-DRUG.mgf	0.893493	29613800.0	0.0	200.79	6.0	0.0365601	182.118	0.0	temp/spectra_filtered.mgf278	1.0	D-tyrosine (Chimeric precursor selection) [M+H]+			182.081		1	N[C@H](Cc1ccc(O)cc1)C(=O)O	13614.0								0.0					OUYCCCASQSFEME	25.0	Amino acids and Peptides	0.1950207468879668	Small peptides	0.1950207468879668	Dipeptides	0.1286307053941908	1.0	0.2005585	ISDB	http://www.wikidata.org/entity/Q6951324	XJTVXBWTYZCUJX-UHFFFAOYSA-N	InChI=1S/C10H15NO2/c1-11(2)6-5-8-3-4-9(12)10(13)7-8/h3-4,7,12-13H,5-6H2,1-2H3	CN(C)CCc1ccc(O)c(O)c1	C10H15NO2		181.11027872	N,N-Dimethyldopamine	XJTVXBWTYZCUJX	Alkaloids	Tyrosine alkaloids	Amarylidaceae alkaloids	http://www.wikidata.org/entity/Q50880333	Vachellia rigidula	671629.0	['Eukaryota']	['Archaeplastida']	['Streptophyta']	['Magnoliopsida']	['Fabales']	['Fabaceae']	['Acacieae']	['Vachellia']	['Vachellia rigidula']											0.0	0.0	0.8022339940071106	1.0	1.0	1.0	0.013	0.013	-445.106	1.0	0.333	176.377	C10H17NO3	[M - H2O + H]+	C10H16NO2+	INCRTJCZZQLOSX	InChI=1S/C10H17NO3/c1-6(11-14)8-4-7(5-9(12)13)10(8,2)3/h7-8,14H,4-5H2,1-3H3,(H,12,13)	(3-(N-hydroxyethanimidoyl)-2,2-dimethylcyclobutyl)acetic acid	CC(=NO)C1CC(C1(C)C)CC(=O)O	1.2	42586748;9595219;40493059;40493061;40493063;53298782;5381941;5458250;129747919;5771621;3246451;278388	PUBCHEMANNOTATIONSAFETYANDTOXIC:(null);PUBCHEM:(42586748 9595219 40493059 40493061 40493063 53298782 5381941 5458250 129747919 5771621 3246451 278388);PUBMED:(null)	67108930.0	182.118	55.0	0.924	8.670379796107747e+17	8.670377260566948e+17	8.670377260566948e+17		182.1175626426984	0.9233714	0.0	0.0	0.0	0.0	0.0	0.0	0.0	0.0	0.0	0.0	0.0	0.0	0.0	0.0	0.0	0.0	0.0	0.0	0.0	0.0	0.0	0.0	0.0	0.0	0.0	0.0	18282862.0	0.0	0.0	0.0	0.0	0.0	0.0	0.0	0.0	0.0	0.0	0.0	13052789.0	0.0	0.0	0.0	0.0	0.0	0.0	0.0	0.0	0.0	0.0	0.0	0.0	0.0	0.0	0.0	0.0	0.0	0.0	0.0	0.0	0.0	0.0	0.0	0.0	0.0	0.0	0.0	0.0	0.0	0.0	38064630.0	0.0	0.0	0.0	0.0	0.0	0.0	0.0	0.0	0.0	0.0	0.0	0.0	0.0	0.0	0.0	0.0	0.0	0.0	0.0	0.0	0.0	0.0	0.0	0.0	0.0	0.0	0.0	0.0	0.0	0.0	0.0	895304.3142857143	0.0	0.0	0.0	0.0	0.0	0.0	0.0	38064630.0	0.0	0.0	950688.7808219178	0.0	0.0	0.0	25	278.0	D-tyrosine (Chimeric precursor selection) [M+H]+
279																																																																																																																																														255.07416178065773	0.9236524	0.0	0.0	0.0	0.0	0.0	0.0	0.0	0.0	0.0	0.0	0.0	0.0	0.0	0.0	0.0	0.0	0.0	0.0	0.0	0.0	0.0	0.0	0.0	0.0	0.0	0.0	0.0	0.0	0.0	0.0	46126370.0	0.0	0.0	0.0	0.0	0.0	8806017.0	0.0	0.0	0.0	0.0	0.0	0.0	0.0	0.0	0.0	0.0	0.0	0.0	0.0	0.0	0.0	0.0	0.0	0.0	14039465.0	0.0	0.0	0.0	0.0	0.0	0.0	0.0	0.0	0.0	0.0	0.0	0.0	16233745.0	0.0	18606460.0	0.0	0.0	17064102.0	0.0	0.0	0.0	0.0	0.0	0.0	0.0	0.0	0.0	0.0	0.0	0.0	0.0	0.0	0.0	0.0	0.0	0.0	0.0	0.0	0.0	0.0	0.0	0.0	0.0	0.0	0.0	715421.7714285714	0.0	23959099.25	0.0	0.0	0.0	0.0	0.0	0.0	0.0	0.0	1655837.7945205478	0.0	0.0	0.0	-1
280																																																																																																																																														257.0896374537848	0.92778134	0.0	0.0	0.0	0.0	0.0	0.0	0.0	0.0	0.0	0.0	0.0	0.0	0.0	0.0	0.0	0.0	0.0	0.0	0.0	0.0	0.0	0.0	0.0	0.0	0.0	0.0	0.0	0.0	0.0	0.0	19908376.0	0.0	0.0	0.0	0.0	0.0	0.0	0.0	0.0	0.0	0.0	0.0	0.0	0.0	0.0	0.0	0.0	0.0	0.0	0.0	0.0	0.0	0.0	0.0	0.0	0.0	0.0	0.0	0.0	0.0	0.0	0.0	0.0	0.0	0.0	0.0	0.0	0.0	0.0	0.0	0.0	0.0	0.0	0.0	0.0	0.0	0.0	0.0	0.0	0.0	0.0	0.0	0.0	0.0	0.0	0.0	0.0	0.0	0.0	0.0	0.0	0.0	0.0	0.0	0.0	0.0	0.0	0.0	0.0	0.0	0.0	0.0	0.0	4977094.0	0.0	0.0	0.0	0.0	0.0	0.0	0.0	0.0	272717.4794520548	0.0	0.0	0.0	-1
281	sirius	1.0	canopus	canopus	canopus	1.0	C10H18N2O4	[M - H2O + H]+	C10H17N2O3+	Amino acids and Peptides	0.975	Small peptides	0.984	Dipeptides	0.65	Organic acids and derivatives	1.0	Carboxylic acids and derivatives	1.0	Amino acids, peptides, and analogues	0.999	Amino acids and derivatives	0.999	Alpha amino acid amides	0.638	Organic compounds; Organoheterocyclic compounds; Lipids and lipid-like molecules; Amino acids, peptides, and analogues; Alpha amino acids and derivatives; Pyrrolidines; Fatty acids and conjugates; Organic acids and derivatives; Carboxylic acids and derivatives; Organonitrogen compounds; Organooxygen compounds; Dicarboxylic acids and derivatives; Amino acids and derivatives; Carboxylic acid amides; Carboxylic acid derivatives; Carboxylic acids; Carbonyl compounds; Pyrrolidine carboxylic acids and derivatives; Dialkylamines; Alpha amino acid amides; Alpha amino acids; Pyrrolidine carboxylic acids; Amines; Secondary amines; Fatty Acyls; Organic oxides; Azacyclic compounds; Hydrocarbon derivatives; Amino acids; Proline and derivatives; Organopnictogen compounds; Organic oxygen compounds; Organic nitrogen compounds; Chemical entities	213.123	56.0	0.933	8.670379853737492e+17	8.670377261531638e+17	8.670377261531638e+17																																																																																				1.0	1.0	0.085	0.085	-234.003	1.0	0.333	50.834	C10H18N2O4	[M - H2O + H]+	C10H17N2O3+	YIKWBGMEIPZPAQ	InChI=1S/C10H18N2O4/c11-7(9(13)14)6-8(10(15)16)12-4-2-1-3-5-12/h7-8H,1-6,11H2,(H,13,14)(H,15,16)	4-(1-Piperidinyl)-L-glutamic acid	C1CCN(CC1)C(CC(C(=O)O)N)C(=O)O	-4.8	23631709;23631704;23631787;208718	PUBCHEMANNOTATIONSAFETYANDTOXIC:(null);PUBCHEM:(23631709 23631704 23631787 208718);DSSTox:(DTXSID40909780)	137506062338.0	213.123	56.0	0.933	8.670379853737492e+17	8.670377261531638e+17	8.670377261531638e+17		213.1234891114562	0.93317866	0.0	0.0	0.0	0.0	0.0	0.0	0.0	0.0	0.0	0.0	0.0	0.0	0.0	0.0	0.0	0.0	0.0	0.0	0.0	0.0	0.0	0.0	0.0	0.0	0.0	0.0	0.0	0.0	0.0	0.0	0.0	0.0	0.0	0.0	0.0	0.0	0.0	0.0	0.0	0.0	0.0	0.0	0.0	0.0	0.0	0.0	0.0	0.0	0.0	0.0	0.0	0.0	0.0	0.0	0.0	0.0	0.0	0.0	0.0	0.0	0.0	0.0	0.0	0.0	0.0	0.0	0.0	0.0	0.0	0.0	0.0	0.0	0.0	0.0	0.0	0.0	0.0	15197911.0	27957012.0	0.0	0.0	0.0	0.0	0.0	0.0	0.0	0.0	0.0	0.0	0.0	0.0	0.0	0.0	0.0	0.0	0.0	0.0	0.0	0.0	0.0	0.0	0.0	0.0	0.0	0.0	0.0	0.0	0.0	0.0	0.0	10788730.75	0.0	382972.76712328766	0.0	7598955.5	0.0	-1
282																																																																																																																																														239.1002018780151	0.93806255	0.0	0.0	0.0	0.0	0.0	0.0	0.0	0.0	0.0	0.0	0.0	0.0	0.0	0.0	0.0	0.0	0.0	0.0	0.0	0.0	0.0	0.0	0.0	0.0	0.0	0.0	0.0	0.0	0.0	0.0	10547306.0	0.0	0.0	0.0	0.0	0.0	0.0	0.0	0.0	0.0	0.0	0.0	0.0	0.0	0.0	0.0	0.0	0.0	0.0	0.0	0.0	0.0	0.0	0.0	0.0	0.0	0.0	0.0	0.0	0.0	0.0	0.0	0.0	0.0	0.0	0.0	0.0	0.0	0.0	0.0	0.0	0.0	0.0	0.0	0.0	0.0	0.0	0.0	0.0	0.0	0.0	0.0	0.0	0.0	0.0	0.0	0.0	0.0	0.0	0.0	0.0	0.0	0.0	0.0	0.0	0.0	0.0	0.0	0.0	0.0	0.0	0.0	0.0	2636826.5	0.0	0.0	0.0	0.0	0.0	0.0	0.0	0.0	144483.64383561644	0.0	0.0	0.0	-1
283	isdb	1.0	isdb	isdb																																																																461.0	Fatty acids	0.5	Fatty Acids and Conjugates	0.5			1.0	0.0	MS1_match	http://www.wikidata.org/entity/Q105106405	GEWSJEQBCUHFTA-UHFFFAOYSA-N	InChI=1S/C5H9O5P/c6-3(7)1-5(10,2-11)4(8)9/h10H,1-2,11H2,(H,6,7)(H,8,9)	O=C(O)CC(O)(CP)C(=O)O	C5H9O5P	pos_1_1potassium	180.018760018	Phosphinomethyl malic acid	GEWSJEQBCUHFTA	Fatty acids	Fatty Acids and Conjugates		http://www.wikidata.org/entity/Q3975996	Streptomyces hygroscopicus	65272.0	['Bacteria']	['Unknown']	['Actinobacteria']	['Unknown']	['Streptomycetales']	['Streptomycetaceae']	['Unknown']	['Streptomyces']	['Streptomyces hygroscopicus']		['Bacteria']		['Actinobacteria']		['Streptomycetales']	['Streptomycetaceae']		['Streptomyces']	['Streptomyces hygroscopicus']	6.0	2.0	7.0	1.0																											218.98209660465824	0.9438385	0.0	0.0	0.0	0.0	0.0	0.0	0.0	0.0	0.0	0.0	0.0	0.0	0.0	0.0	0.0	0.0	0.0	0.0	0.0	0.0	0.0	0.0	0.0	0.0	0.0	0.0	0.0	0.0	0.0	0.0	0.0	0.0	0.0	0.0	0.0	0.0	0.0	0.0	0.0	0.0	0.0	0.0	0.0	0.0	0.0	0.0	0.0	0.0	0.0	0.0	0.0	0.0	0.0	0.0	0.0	0.0	0.0	0.0	0.0	0.0	0.0	0.0	0.0	0.0	0.0	0.0	0.0	0.0	0.0	0.0	0.0	0.0	10296346.0	0.0	0.0	0.0	0.0	0.0	0.0	0.0	0.0	0.0	0.0	0.0	0.0	0.0	0.0	0.0	0.0	0.0	0.0	0.0	0.0	0.0	0.0	0.0	0.0	0.0	0.0	0.0	0.0	0.0	0.0	0.0	0.0	0.0	0.0	0.0	0.0	0.0	2574086.5	0.0	0.0	2059269.2	0.0	0.0	461
284																																																																																																																																														273.0670707378334	0.9438385	0.0	0.0	0.0	0.0	0.0	0.0	0.0	0.0	0.0	0.0	0.0	0.0	0.0	0.0	0.0	0.0	0.0	0.0	0.0	0.0	0.0	0.0	0.0	0.0	0.0	0.0	0.0	0.0	0.0	0.0	0.0	0.0	0.0	0.0	0.0	0.0	0.0	0.0	0.0	0.0	0.0	0.0	0.0	0.0	0.0	0.0	0.0	0.0	0.0	0.0	0.0	0.0	0.0	0.0	0.0	0.0	0.0	0.0	0.0	0.0	0.0	0.0	0.0	0.0	0.0	0.0	0.0	0.0	0.0	0.0	0.0	0.0	30088170.0	0.0	0.0	0.0	0.0	0.0	0.0	0.0	0.0	0.0	0.0	0.0	0.0	0.0	0.0	0.0	0.0	0.0	0.0	0.0	0.0	0.0	0.0	0.0	0.0	0.0	0.0	0.0	0.0	0.0	0.0	0.0	0.0	0.0	0.0	0.0	0.0	0.0	7522042.5	0.0	0.0	6017634.0	0.0	0.0	-1
285	sirius	1.0	canopus	canopus	canopus	1.0	C12H18N2O6	[M - H2O + H]+	C12H17N2O5+	Carbohydrates	0.777	Nicotinic acid alkaloids	0.852	Pyridine alkaloids	0.852	Organic oxygen compounds	1.0	Organooxygen compounds	0.999	Carbohydrates and carbohydrate conjugates	0.738	Glycosyl compounds	0.496	Glycosylamines	0.572	Organic compounds; Organoheterocyclic compounds; Carbohydrates and carbohydrate conjugates; Alcohols and polyols; Organic acids and derivatives; Carboxylic acids and derivatives; Organonitrogen compounds; Organooxygen compounds; Carboxylic acid derivatives; Monocarboxylic acids and derivatives; Carboxylic acid esters; Monosaccharides; Secondary alcohols; Carbonyl compounds; Glycosylamines; Methyl esters; Vinylogous amides; Organic oxides; Azacyclic compounds; Heteroaromatic compounds; Hydrocarbon derivatives; Organopnictogen compounds; Organic oxygen compounds; Organic nitrogen compounds; Chemical entities	269.113	57.0	0.948	8.670379933219565e+17	8.670377262789929e+17	8.670377262789929e+17																																																																																				1.0	1.0	0.029	0.029	-231.173	0.964	0.328	31.556	C12H18N2O6	[M - H2O + H]+	C12H17N2O5+	NZYZLYFPFACZFH	InChI=1S/C12H18N2O6/c1-7(11(17)19-3)13-9(15)5-6-10(16)14-8(2)12(18)20-4/h5-8H,1-4H3,(H,13,15)(H,14,16)		CC(C(=O)OC)NC(=O)C=CC(=O)NC(C)C(=O)OC	-0.3	163111789;102252315	COCONUT:(CNP0432197);MiMeDB:(MMDBc0027584);SUPERNATURAL:(SN0259769);PUBCHEM:(163111789 102252315);LOTUS:(Q105188522)	1345323010.0	269.113	57.0	0.948	8.670379933219565e+17	8.670377262789929e+17	8.670377262789929e+17		269.11325967438086	0.94814396	0.0	0.0	0.0	0.0	0.0	0.0	0.0	0.0	0.0	0.0	0.0	0.0	0.0	0.0	0.0	0.0	0.0	0.0	0.0	0.0	0.0	0.0	0.0	0.0	0.0	0.0	0.0	0.0	0.0	0.0	0.0	0.0	0.0	0.0	0.0	0.0	0.0	0.0	0.0	0.0	0.0	0.0	0.0	0.0	0.0	0.0	0.0	0.0	0.0	0.0	0.0	0.0	0.0	0.0	0.0	0.0	0.0	0.0	0.0	0.0	0.0	0.0	0.0	0.0	0.0	0.0	0.0	0.0	0.0	0.0	0.0	10350439.0	0.0	0.0	0.0	0.0	0.0	0.0	0.0	0.0	0.0	0.0	0.0	0.0	0.0	0.0	0.0	0.0	0.0	0.0	0.0	0.0	0.0	0.0	0.0	0.0	0.0	0.0	0.0	0.0	0.0	295726.82857142854	0.0	0.0	0.0	0.0	0.0	0.0	0.0	0.0	0.0	0.0	141786.83561643836	0.0	0.0	0.0	-1
286	gnps & isdb & sirius	1.0	canopus|isdb	canopus|isdb	canopus|isdb	1.0	C11H23N3O5	[M - H2O + H]+	C11H22N3O4+	Amino acids and Peptides	1.0	Small peptides	1.0	Dipeptides	0.98	Organic acids and derivatives	1.0	Carboxylic acids and derivatives	1.0	Amino acids, peptides, and analogues	0.999	Peptides	0.992	Dipeptides	0.858	Organic compounds; Lipids and lipid-like molecules; Amino acids, peptides, and analogues; Alpha amino acids and derivatives; Fatty acids and conjugates; Organic acids and derivatives; Carboxylic acids and derivatives; Organonitrogen compounds; Organooxygen compounds; Fatty amides; Branched fatty acids; Amino acids and derivatives; Peptides; Monoalkylamines; Carboxylic acid amides; Carboxylic acid derivatives; N-acyl amines; Monocarboxylic acids and derivatives; N-acyl-alpha amino acids and derivatives; Carboxylic acids; Secondary carboxylic acid amides; Carbonyl compounds; Alpha amino acid amides; N-acyl-alpha amino acids; Amines; Primary amines; Methyl-branched fatty acids; Fatty Acyls; Organic oxides; Hydrocarbon derivatives; Amino acids; Glutamine and derivatives; Leucine and derivatives; Isoleucine and derivatives; Organopnictogen compounds; Organic oxygen compounds; Organic nitrogen compounds; Dipeptides; Chemical entities	260.161	57.0	0.952	8.670379803783325e+17	8.670377263125473e+17	8.670377263125473e+17		CCMSLIB00003137734	spectra_filtered.mgf	GNPS-NIST14-MATCHES.mgf	0.859533	8337040.0	0.0	139.219	8.0	0.0362244	260.161	1.0	temp/spectra_filtered.mgf286	1.0	Spectral Match to Ile-Lys from NIST14 [M+H]+			260.196816		1	CCC(C)C(C(=O)NC(CCCCN)C(=O)O)N	92.0								0.0					UWBDLNOCIDGPQE	33.0	Amino acids and Peptides	0.6428571428571429	Small peptides	0.6428571428571429	Dipeptides	0.5714285714285714	2.0	0.662929	ISDB	http://www.wikidata.org/entity/Q27144378	CNPNWGHRMBQHBZ-ZKWXMUAHSA-N	InChI=1S/C11H21N3O4/c1-3-6(2)9(13)10(16)14-7(11(17)18)4-5-8(12)15/h6-7,9H,3-5,13H2,1-2H3,(H2,12,15)(H,14,16)(H,17,18)/t6-,7-,9-/m0/s1	CC[C@H](C)[C@H](N)C(=O)N[C@@H](CCC(N)=O)C(=O)O	C11H21N3O4		259.153206152	Ile-Gln	CNPNWGHRMBQHBZ	Amino acids and Peptides	Small peptides	Dipeptides	http://www.wikidata.org/entity/Q177932	Brassica napus	309234.0	['Eukaryota']	['Archaeplastida']	['Streptophyta']	['Magnoliopsida']	['Brassicales']	['Brassicaceae']	['Brassiceae']	['Brassica']	['Brassica napus']											0.0	3.0	4.151715993881226	1.0	1.0	1.0	0.028	0.028	-262.628	0.993	0.333	75.054	C11H23N3O5	[M - H2O + H]+	C11H22N3O4+	RAMGTDBXGILXHO	InChI=1S/C11H23N3O5/c1-3-7(2)8(13-10(12)19)9(18)14-11(4-15,5-16)6-17/h7-8,15-17H,3-6H2,1-2H3,(H,14,18)(H3,12,13,19)	2-(carbamoylamino)-N-[1,3-dihydroxy-2-(hydroxymethyl)propan-2-yl]-3-methylpentanamide	CCC(C)C(C(=O)NC(CO)(CO)CO)NC(=O)N	-1.799	107847387	PUBCHEM:(107847387)	2.0	260.161	57.0	0.952	8.670379803783325e+17	8.670377263125473e+17	8.670377263125473e+17		260.160575545898	0.95216435	0.0	0.0	0.0	0.0	0.0	0.0	0.0	0.0	0.0	0.0	0.0	0.0	0.0	0.0	0.0	0.0	0.0	0.0	0.0	0.0	0.0	0.0	0.0	0.0	0.0	0.0	0.0	0.0	0.0	0.0	0.0	0.0	0.0	0.0	0.0	0.0	0.0	0.0	0.0	0.0	0.0	0.0	0.0	0.0	0.0	0.0	0.0	0.0	0.0	0.0	0.0	0.0	0.0	0.0	18667028.0	0.0	0.0	0.0	0.0	0.0	0.0	0.0	0.0	0.0	0.0	0.0	0.0	0.0	0.0	0.0	0.0	0.0	0.0	0.0	0.0	0.0	0.0	0.0	0.0	0.0	0.0	0.0	0.0	0.0	0.0	0.0	0.0	0.0	0.0	0.0	0.0	0.0	0.0	0.0	0.0	0.0	0.0	0.0	0.0	0.0	0.0	0.0	0.0	0.0	0.0	0.0	0.0	18667028.0	0.0	0.0	0.0	0.0	255712.7123287671	0.0	0.0	0.0	33	286.0	Spectral Match to Ile-Lys from NIST14 [M+H]+
287	sirius	1.0	canopus	canopus	canopus	1.0	C11H21N3O4	[M + K]+	C11H21KN3O4+	Amino acids and Peptides	0.911	Small peptides	0.947	Dipeptides	0.684	Organic acids and derivatives	0.932	Carboxylic acids and derivatives	0.855	Amino acids, peptides, and analogues	0.73	Amino acids and derivatives	0.725	Amino acids and derivatives	0.725	Organic compounds; Amino acids, peptides, and analogues; Organic acids and derivatives; Carboxylic acids and derivatives; Organonitrogen compounds; Organooxygen compounds; Amino acids and derivatives; Carboxylic acid amides; Carboxylic acid derivatives; Carbonyl compounds; Amines; Organic oxides; Hydrocarbon derivatives; Organopnictogen compounds; Organic oxygen compounds; Organic nitrogen compounds; Chemical entities	298.116	57.0	0.95	8.670379917029548e+17	8.670377263461018e+17	8.670377263461018e+17																																																																																				1.0	1.0	0.011	0.024	-257.76	0.986	0.987	20.644	C11H21N3O4	[M + K]+	C11H21KN3O4+	MNUWNIQGBRBQRE	InChI=1S/C11H21N3O4/c1-7(9(16)14-8(2)12-6-15)13-10(17)18-11(3,4)5/h6-8H,1-5H3,(H,12,15)(H,13,17)(H,14,16)	tert-butyl N-[1-(1-formamidoethylamino)-1-oxopropan-2-yl]carbamate	CC(C(=O)NC(C)NC=O)NC(=O)OC(C)(C)C	0.5	5287737;135569743;1307	PUBCHEMANNOTATIONBIO:(null);NORMAN:(NS00069437);PUBCHEM:(5287737 135569743 1307)	17039362.0	298.116	57.0	0.95	8.670379917029548e+17	8.670377263461018e+17	8.670377263461018e+17		298.11638664905706	0.95270747	0.0	0.0	0.0	0.0	0.0	0.0	0.0	0.0	0.0	0.0	0.0	0.0	0.0	0.0	0.0	0.0	0.0	0.0	0.0	0.0	0.0	0.0	0.0	0.0	0.0	0.0	0.0	0.0	0.0	0.0	0.0	0.0	0.0	0.0	0.0	0.0	0.0	0.0	0.0	0.0	0.0	0.0	0.0	0.0	0.0	0.0	0.0	0.0	0.0	0.0	0.0	0.0	0.0	0.0	13761639.0	0.0	0.0	0.0	0.0	0.0	12923180.0	0.0	0.0	0.0	0.0	0.0	0.0	0.0	0.0	0.0	0.0	0.0	0.0	0.0	0.0	0.0	0.0	0.0	0.0	15012737.0	0.0	0.0	0.0	0.0	0.0	0.0	0.0	0.0	0.0	0.0	0.0	0.0	0.0	0.0	0.0	0.0	0.0	0.0	0.0	0.0	0.0	369233.7142857143	0.0	0.0	0.0	0.0	0.0	13761639.0	0.0	0.0	0.0	15012737.0	571199.3972602739	0.0	0.0	0.0	-1
288	isdb & sirius	1.0	canopus & isdb	canopus & isdb	canopus & isdb	1.0	C9H15N3O3	[M + H3N + H]+	C9H19N4O3+	Amino acids and Peptides	0.945	Small peptides	0.988	Dipeptides	0.573	Organic acids and derivatives	1.0	Carboxylic acids and derivatives	1.0	Amino acids, peptides, and analogues	0.99	Amino acids and derivatives	0.989	N-acyl-alpha amino acids	0.861	Organic compounds; Lipids and lipid-like molecules; Amino acids, peptides, and analogues; Alpha amino acids and derivatives; Fatty acids and conjugates; Organic acids and derivatives; Carboxylic acids and derivatives; Organonitrogen compounds; Organooxygen compounds; Amino acids and derivatives; Guanidines; Carboxylic acid amides; Carboxylic acid derivatives; Monocarboxylic acids and derivatives; N-acyl-alpha amino acids and derivatives; Carboxylic acids; Secondary carboxylic acid amides; Carbonyl compounds; N-acyl-alpha amino acids; Carboximidamides; Organic 1,3-dipolar compounds; Propargyl-type 1,3-dipolar organic compounds; Fatty Acyls; Acetamides; Organic oxides; Hydrocarbon derivatives; Organopnictogen compounds; Organic oxygen compounds; Organic nitrogen compounds; Chemical entities	231.145	57.0	0.956	8.670379926760335e+17	8.670377263796562e+17	8.670377263754619e+17																																				261.0	Amino acids and Peptides	0.4	Small peptides	0.4	Aminoacids	0.3333333333333333	1.0	0.55026597	ISDB	http://www.wikidata.org/entity/Q104944422	BQLVLWNCTINETI-IJLUTSLNSA-N	InChI=1S/C14H18N2O/c17-14-5-1-3-13-10-7-11(9-16(13)14)12-4-2-6-15(12)8-10/h1,3,5,10-12H,2,4,6-9H2/t10-,11-,12-/m1/s1	O=c1cccc2n1C[C@H]1C[C@@H]2CN2CCC[C@H]12	C14H18N2O		230.141913196	(1R,9R,10R)-7,14-diazatetracyclo[7.6.1.02,7.010,14]hexadeca-2,4-dien-6-one	BQLVLWNCTINETI	Alkaloids	Nicotinic acid alkaloids	Pyridine alkaloids	http://www.wikidata.org/entity/Q263374	Melolobium subspicatum	1008099.0	['Eukaryota']	['Archaeplastida']	['Streptophyta']	['Magnoliopsida']	['Fabales']	['Fabaceae']	['Genisteae']	['Melolobium']	['Melolobium subspicatum']											0.0	0.0	2.201063871383667	1.0	1.0	1.0	0.129	0.129	-140.645	0.997	0.333	201.125	C9H15N3O3	[M + H3N + H]+	C9H19N4O3+	TWUJFAXVABXIET	InChI=1S/C9H15N3O3/c1-3-4-5-10-8(9(14)15)12-7(2)11-6-13/h6H,2-5H2,1H3,(H,10,12)(H,11,13)(H,14,15)	2-Butylimino-2-(1-formamidoethenylamino)acetic acid	CCCCN=C(C(=O)O)NC(=C)NC=O	1.3	143282304	PUBCHEM:(143282304)	2.0	231.145	57.0	0.956	8.670379926760335e+17	8.670377263796562e+17	8.670377263754619e+17		231.145154129319	0.9557816	0.0	32257378.0	0.0	0.0	0.0	0.0	0.0	0.0	0.0	0.0	32100940.0	0.0	0.0	0.0	0.0	0.0	0.0	0.0	0.0	0.0	0.0	0.0	0.0	0.0	0.0	0.0	0.0	0.0	0.0	0.0	0.0	0.0	0.0	0.0	0.0	0.0	0.0	0.0	0.0	0.0	12716989.0	0.0	13217813.0	14436758.0	12462667.0	0.0	0.0	0.0	0.0	0.0	0.0	0.0	12912629.0	0.0	0.0	0.0	15475723.0	0.0	22683210.0	0.0	9488050.0	0.0	0.0	0.0	0.0	0.0	0.0	0.0	0.0	0.0	0.0	0.0	0.0	0.0	0.0	0.0	0.0	0.0	0.0	0.0	0.0	0.0	0.0	0.0	0.0	0.0	0.0	0.0	16128689.0	6420188.0	0.0	0.0	0.0	0.0	2847735.333333333	0.0	0.0	0.0	0.0	0.0	0.0	2507549.1714285715	0.0	0.0	0.0	0.0	0.0	0.0	0.0	0.0	0.0	0.0	2434961.0547945206	0.0	0.0	0.0	261
289	isdb & sirius	1.0	canopus|isdb	canopus|isdb	canopus & isdb	1.0	C8H18N2O4	[M - H2O + H]+	C8H17N2O3+	Amino acids and Peptides	0.999	Small peptides	1.0	Dipeptides	0.976	Organic acids and derivatives	1.0	Carboxylic acids and derivatives	1.0	Amino acids, peptides, and analogues	0.998	Peptides	0.959	Dipeptides	0.765	Organic compounds; Lipids and lipid-like molecules; Amino acids, peptides, and analogues; Alpha amino acids and derivatives; Fatty acids and conjugates; Organic acids and derivatives; Carboxylic acids and derivatives; Organonitrogen compounds; Organooxygen compounds; Dicarboxylic acids and derivatives; Amino acids and derivatives; Peptides; Monoalkylamines; Carboxylic acid amides; Carboxylic acid derivatives; N-acyl-alpha amino acids and derivatives; Carboxylic acids; Secondary carboxylic acid amides; Carbonyl compounds; Alpha amino acid amides; N-acyl-alpha amino acids; Amines; Primary amines; Fatty Acyls; Organic oxides; Hydrocarbon derivatives; Amino acids; Organopnictogen compounds; Organic oxygen compounds; Organic nitrogen compounds; Dipeptides; Chemical entities	189.123	57.0	0.957	8.670379777317262e+17	8.670377264090163e+17	8.670377264090163e+17																																				83.0	Amino acids and Peptides	0.5	Small peptides	0.5	Aminoacids	0.5	2.0	0.3230211	ISDB	http://www.wikidata.org/entity/Q27158772	CABXGBMKSVRWOG-LURJTMIESA-N	InChI=1S/C8H16N2O3/c1-5(2)10-7(11)4-3-6(9)8(12)13/h5-6H,3-4,9H2,1-2H3,(H,10,11)(H,12,13)/t6-/m0/s1	CC(C)NC(=O)CC[C@H](N)C(=O)O	C8H16N2O3		188.116092372	H-Gln(isopropyl)-OH	CABXGBMKSVRWOG	Amino acids and Peptides	Small peptides	Aminoacids	http://www.wikidata.org/entity/Q31856	Pseudomonas aeruginosa	216671.0	['Bacteria']	['Unknown']	['Proteobacteria']	['Gammaproteobacteria']	['Pseudomonadales']	['Pseudomonadaceae']	['Unknown']	['Pseudomonas']	['Pseudomonas aeruginosa']		['Bacteria']									1.0	3.0	3.792084455490112	1.0	1.0	1.0	0.037	0.037	-163.261	1.0	0.333	75.196	C8H18N2O4	[M - H2O + H]+	C8H17N2O3+	GEQRVYIBVNISLR	InChI=1S/C8H18N2O4/c1-7(2,9)6(14)10-8(3-11,4-12)5-13/h11-13H,3-5,9H2,1-2H3,(H,10,14)	2-amino-N-[1,3-dihydroxy-2-(hydroxymethyl)propan-2-yl]-2-methylpropanamide	CC(C)(C(=O)NC(CO)(CO)CO)N	-2.9	87430964	PUBCHEM:(87430964)	2.0	189.123	57.0	0.957	8.670379777317262e+17	8.670377264090163e+17	8.670377264090163e+17		189.1234794711508	0.9570688	0.0	0.0	0.0	0.0	0.0	0.0	0.0	0.0	0.0	0.0	0.0	0.0	0.0	0.0	0.0	0.0	0.0	0.0	0.0	0.0	0.0	0.0	0.0	0.0	0.0	0.0	0.0	0.0	0.0	0.0	0.0	0.0	0.0	0.0	0.0	0.0	0.0	0.0	0.0	0.0	0.0	0.0	0.0	0.0	0.0	0.0	0.0	0.0	0.0	0.0	0.0	0.0	0.0	0.0	0.0	0.0	0.0	0.0	0.0	0.0	0.0	0.0	0.0	0.0	0.0	0.0	0.0	0.0	0.0	0.0	0.0	0.0	0.0	8085426.0	0.0	0.0	0.0	0.0	0.0	0.0	0.0	0.0	0.0	0.0	0.0	0.0	0.0	0.0	0.0	0.0	0.0	0.0	0.0	0.0	0.0	0.0	0.0	0.0	0.0	0.0	0.0	0.0	0.0	2021356.5	0.0	0.0	0.0	0.0	0.0	0.0	0.0	0.0	110759.2602739726	0.0	0.0	0.0	83
290																																																																																																																																														424.0688641258947	0.95985997	0.0	0.0	0.0	0.0	0.0	0.0	0.0	10836500.0	0.0	0.0	0.0	0.0	0.0	0.0	0.0	0.0	0.0	0.0	0.0	0.0	0.0	0.0	0.0	0.0	0.0	0.0	14550245.0	0.0	0.0	0.0	0.0	0.0	0.0	0.0	0.0	0.0	0.0	0.0	0.0	0.0	0.0	0.0	0.0	0.0	0.0	0.0	0.0	0.0	0.0	0.0	0.0	0.0	0.0	0.0	0.0	0.0	0.0	0.0	0.0	0.0	0.0	0.0	0.0	0.0	0.0	0.0	0.0	0.0	0.0	0.0	0.0	0.0	0.0	0.0	0.0	0.0	0.0	0.0	0.0	0.0	0.0	0.0	0.0	0.0	0.0	0.0	0.0	0.0	0.0	0.0	0.0	0.0	10836500.0	0.0	0.0	0.0	0.0	0.0	0.0	0.0	0.0	415721.28571428574	0.0	0.0	0.0	0.0	0.0	0.0	0.0	0.0	0.0	0.0	347763.6301369863	0.0	0.0	0.0	-1
291	sirius	1.0	canopus	canopus	canopus	1.0	C10H22N2O5	[M - H2O + H]+	C10H21N2O4+	Amino acids and Peptides	0.997	Small peptides	0.999	Dipeptides	0.909	Organic acids and derivatives	1.0	Carboxylic acids and derivatives	1.0	Amino acids, peptides, and analogues	0.998	Peptides	0.979	Dipeptides	0.717	Organic compounds; Lipids and lipid-like molecules; Amino acids, peptides, and analogues; Alpha amino acids and derivatives; Alcohols and polyols; Fatty acids and conjugates; Organic acids and derivatives; Carboxylic acids and derivatives; Organonitrogen compounds; Primary alcohols; Organooxygen compounds; Fatty amides; Branched fatty acids; Hydroxy fatty acids; Amino acids and derivatives; Peptides; Monoalkylamines; Hydroxy acids and derivatives; Carboxylic acid amides; Carboxylic acid derivatives; N-acyl amines; Monocarboxylic acids and derivatives; N-acyl-alpha amino acids and derivatives; Carboxylic acids; Secondary carboxylic acid amides; Beta hydroxy acids and derivatives; Carbonyl compounds; Alpha amino acid amides; N-acyl-alpha amino acids; Amines; Primary amines; Fatty Acyls; Organic oxides; Hydrocarbon derivatives; Amino acids; Serine and derivatives; Leucine and derivatives; Isoleucine and derivatives; Organopnictogen compounds; Organic oxygen compounds; Organic nitrogen compounds; Dipeptides; Chemical entities	233.15	58.0	0.967	8.670379792248987e+17	8.670377264761252e+17	8.670377264761252e+17																																																																																				1.0	1.0	0.117	0.117	-279.427	1.0	0.333	62.788	C10H22N2O5	[M - H2O + H]+	C10H21N2O4+	JUVAHRIWFDXYGV	InChI=1S/C10H22N2O5/c1-5(2)4-7(11)10(16,17)12-8(6(3)13)9(14)15/h5-8,12-13,16-17H,4,11H2,1-3H3,(H,14,15)	N-[(2S)-2-amino-1,1-dihydroxy-4-methylpentyl]-L-threonine	CC(C)CC(C(NC(C(C)O)C(=O)O)(O)O)N	-3.6	49867248	PUBCHEMANNOTATIONBIO:(null);PUBCHEM:(49867248)	16777218.0	233.15	58.0	0.967	8.670379792248987e+17	8.670377264761252e+17	8.670377264761252e+17		233.1495149400982	0.96771634	0.0	0.0	0.0	0.0	0.0	0.0	0.0	0.0	0.0	0.0	0.0	0.0	0.0	0.0	0.0	0.0	0.0	0.0	0.0	0.0	0.0	0.0	0.0	0.0	0.0	0.0	17611762.0	0.0	0.0	0.0	11496901.0	0.0	0.0	0.0	0.0	0.0	0.0	0.0	0.0	0.0	0.0	0.0	0.0	0.0	0.0	0.0	0.0	0.0	0.0	0.0	0.0	0.0	0.0	0.0	0.0	0.0	0.0	0.0	11525782.0	0.0	0.0	0.0	0.0	0.0	0.0	0.0	0.0	0.0	10227991.0	0.0	0.0	0.0	0.0	10597669.0	0.0	0.0	0.0	0.0	0.0	0.0	0.0	0.0	0.0	0.0	0.0	0.0	0.0	0.0	0.0	0.0	0.0	0.0	0.0	0.0	0.0	0.0	0.0	0.0	0.0	0.0	0.0	1124729.5714285714	0.0	5523642.5	0.0	0.0	0.0	0.0	0.0	0.0	0.0	0.0	841919.2465753425	0.0	0.0	0.0	25
292	sirius	1.0	canopus	canopus	canopus	1.0	C8H15ClN2O6	[M - H2O + H]+	C8H14ClN2O5+	Amino acids and Peptides	0.754	Small peptides	0.585	Halogenated fatty acids	0.28	Organic acids and derivatives	0.998	Carboxylic acids and derivatives	0.987	Amino acids, peptides, and analogues	0.824	Amino acids and derivatives	0.819	N-acyl-alpha amino acids	0.547	Organic compounds; Amino acids, peptides, and analogues; Alpha amino acids and derivatives; Organic acids and derivatives; Carboxylic acids and derivatives; Organohalogen compounds; Organonitrogen compounds; Organooxygen compounds; Amino acids and derivatives; Carboxylic acid amides; Alkyl chlorides; Carboxylic acid derivatives; Monocarboxylic acids and derivatives; N-acyl-alpha amino acids and derivatives; Carboxylic acids; Organochlorides; Secondary carboxylic acid amides; Carbonyl compounds; N-acyl-alpha amino acids; Alkyl halides; Organic oxides; Hydrocarbon derivatives; Organopnictogen compounds; Organic oxygen compounds; Organic nitrogen compounds; Chemical entities	253.059	58.0	0.967	8.670379841825667e+17	8.670377265138739e+17	8.670377265138739e+17																																																																																				1.0	1.0	-inf	-inf	-179.217	0.999	0.331	15.095	C8H15ClN2O6	[M - H2O + H]+	C8H14ClN2O5+	AUJXGLNJEWPFSZ	InChI=1S/C8H15ClN2O6/c1-7(9)17-8(12)15-5-3-10(2)4-6-16-11(13)14/h7H,3-6H2,1-2H3	1-Chloroethyl 2-[methyl(2-nitrooxyethyl)amino]ethyl carbonate	CC(OC(=O)OCCN(C)CCO[N+](=O)[O-])Cl	1.9	153712748	PUBCHEM:(153712748)	2.0	253.059	58.0	0.967	8.670379841825667e+17	8.670377265138739e+17	8.670377265138739e+17		253.0586029222632	0.96823007	0.0	0.0	0.0	0.0	0.0	0.0	0.0	0.0	0.0	0.0	0.0	0.0	0.0	0.0	0.0	0.0	0.0	0.0	0.0	0.0	0.0	0.0	0.0	0.0	0.0	0.0	0.0	0.0	0.0	0.0	11634547.0	0.0	0.0	0.0	0.0	0.0	0.0	0.0	0.0	0.0	0.0	0.0	0.0	0.0	0.0	0.0	0.0	0.0	0.0	0.0	0.0	0.0	0.0	0.0	0.0	0.0	0.0	0.0	0.0	0.0	0.0	0.0	0.0	0.0	0.0	0.0	0.0	0.0	14954443.0	0.0	14007733.0	0.0	0.0	27498346.0	0.0	0.0	0.0	0.0	0.0	0.0	0.0	0.0	0.0	0.0	0.0	0.0	0.0	0.0	0.0	0.0	0.0	0.0	0.0	0.0	0.0	0.0	0.0	0.0	0.0	0.0	0.0	427269.8	0.0	13285156.5	0.0	0.0	0.0	0.0	0.0	0.0	0.0	0.0	932809.1643835616	0.0	0.0	0.0	-1
293	sirius	1.0	canopus	canopus	canopus	3.0	C9H16N2O3S2	[M - H2O + H]+	C9H15N2O2S2+	Fatty acids	0.693	Small peptides	0.541	Dipeptides	0.401	Organic acids and derivatives	0.983	Carboxylic acids and derivatives	0.956	Amino acids, peptides, and analogues	0.658	Amino acids and derivatives	0.65	Amino acids and derivatives	0.65	Organic compounds; Organosulfur compounds; Lipids and lipid-like molecules; Amino acids, peptides, and analogues; Organic acids and derivatives; Carboxylic acids and derivatives; Organonitrogen compounds; Organooxygen compounds; Amino acids and derivatives; Carboxylic acid amides; Carboxylic acid derivatives; Lipoamides; Secondary carboxylic acid amides; Carbonyl compounds; Organic disulfides; Sulfenyl compounds; 1,2-dithiolanes; Fatty Acyls; Organic oxides; Dialkyldisulfides; Hydrocarbon derivatives; Organopnictogen compounds; Organic oxygen compounds; Organic nitrogen compounds; Chemical entities	247.058	58.0	0.969	8.670379830039671e+17	8.670377265474284e+17	8.67037726543234e+17																																																																																				1.0	3.0	0.073	0.073	-181.934	0.036	0.276	22.762	C9H16N2O3S2	[M - H2O + H]+	C9H15N2O2S2+	PCFWUYJHCYCQKP	InChI=1S/C9H16N2O3S2/c1-6(12)11-8(5-15)9(14)10-3-4-16-7(2)13/h8,15H,3-5H2,1-2H3,(H,10,14)(H,11,12)	Ethanethioic acid, S-(2-(((2R)-2-(acetylamino)-3-mercapto-1-oxopropyl)amino)ethyl)ester	CC(=O)NC(CS)C(=O)NCCSC(=O)C	-0.4	22253947;484333	PUBCHEMANNOTATIONBIO;HMDB:(HMDB0253314);BloodExposome:(484333);PUBCHEM:(22253947 484333);DSSTox:(DTXSID20185065);PUBMED	137459925066.0	247.058	58.0	0.969	8.670379830039671e+17	8.670377265474284e+17	8.67037726543234e+17		247.0579610876143	0.9683171	11466526.0	0.0	0.0	20714856.0	0.0	0.0	16907248.0	20066790.0	0.0	15487675.0	12153258.0	20761924.0	0.0	0.0	0.0	0.0	0.0	0.0	0.0	0.0	0.0	18967646.0	0.0	0.0	16875074.0	0.0	17190014.0	0.0	0.0	0.0	10294297.0	0.0	0.0	0.0	0.0	0.0	0.0	0.0	0.0	0.0	23072584.0	0.0	13845226.0	13932644.0	0.0	0.0	0.0	13626511.0	0.0	0.0	0.0	21006276.0	8993884.0	0.0	0.0	0.0	24170252.0	19704990.0	23116094.0	21278408.0	0.0	0.0	0.0	10542433.0	0.0	0.0	0.0	14313230.0	0.0	13316879.0	0.0	14666850.0	0.0	0.0	0.0	0.0	0.0	0.0	0.0	0.0	0.0	0.0	0.0	0.0	0.0	0.0	0.0	11466526.0	0.0	9955072.4	0.0	0.0	20066790.0	0.0	13220944.555555556	20761924.0	0.0	0.0	0.0	0.0	0.0	4908608.285714285	0.0	2573574.25	0.0	0.0	0.0	0.0	0.0	13316879.0	0.0	0.0	5560673.095890411	0.0	5271216.5	0.0	25
294																																																																																																																																														231.08408944693969	0.9686184	10708275.0	0.0	0.0	21577784.0	0.0	0.0	19546766.0	19968504.0	0.0	18059978.0	13097588.0	22158982.0	9486296.0	0.0	0.0	0.0	0.0	0.0	0.0	14335556.0	0.0	22634454.0	0.0	0.0	21706304.0	0.0	17966968.0	0.0	0.0	0.0	12029951.0	0.0	0.0	0.0	0.0	0.0	0.0	0.0	0.0	0.0	26700324.0	0.0	15048793.0	16218109.0	0.0	0.0	0.0	15769061.0	0.0	0.0	0.0	23985710.0	0.0	0.0	0.0	0.0	31756832.0	23344472.0	25835886.0	24243564.0	16271359.0	0.0	0.0	0.0	0.0	0.0	0.0	18598422.0	0.0	15922244.0	0.0	13003094.0	0.0	0.0	0.0	0.0	0.0	0.0	0.0	0.0	0.0	0.0	0.0	0.0	0.0	0.0	0.0	10708275.0	0.0	13711538.8	0.0	0.0	19968504.0	0.0	15714371.333333334	22158982.0	0.0	0.0	0.0	0.0	0.0	5691436.685714286	0.0	3007487.75	0.0	0.0	0.0	0.0	0.0	15922244.0	0.0	0.0	6711990.082191781	0.0	0.0	0.0	261
295	sirius	1.0	canopus	canopus	canopus	2.0	C16H26O6	[M + Na]+	C16H26NaO6+	Terpenoids	0.673	Sesquiterpenoids	0.389	Iridoids monoterpenoids	0.387	Lipids and lipid-like molecules	0.647							Lipids and lipid-like molecules	0.647	Organic compounds; Organoheterocyclic compounds; Lipids and lipid-like molecules; Alcohols and polyols; Ethers; Carboxylic acids and derivatives; Primary alcohols; Organooxygen compounds; Secondary alcohols; Carbonyl compounds; Polyols; Organic oxides; Oxacyclic compounds; Hydrocarbon derivatives; Organic oxygen compounds; Chemical entities	337.164	58.0	0.97	8.670379803489723e+17	8.670377266103429e+17	8.670377266103429e+17																																																																																				1.0	2.0	0.035	0.035	-147.999	0.064	0.979	19.988	C16H26O6	[M + Na]+	C16H26NaO6+	HOVDFTZXKFUKJB	InChI=1S/C16H26O6/c1-4-10(2)6-5-7-11(3)9-21-16-15(20)14(19)13(18)12(8-17)22-16/h4,7,12-20H,1-2,5-6,8-9H2,3H3	(2R,3S,4S,5R)-2-(hydroxymethyl)-6-(2-methyl-6-methylideneocta-2,7-dienoxy)oxane-3,4,5-triol	CC(=CCCC(=C)C=C)COC1C(C(C(C(O1)CO)O)O)O	0.806	60138475;91257459;57523729	TeroMol:(TKC021369);PUBCHEM:(60138475 91257459 57523729)	8388610.0	337.164	58.0	0.97	8.670379803489723e+17	8.670377266103429e+17	8.670377266103429e+17		337.16364665555375	0.97031355	0.0	0.0	0.0	0.0	0.0	0.0	0.0	0.0	0.0	0.0	0.0	18916876.0	0.0	0.0	0.0	0.0	0.0	0.0	0.0	0.0	0.0	0.0	0.0	0.0	0.0	0.0	0.0	0.0	0.0	0.0	0.0	0.0	0.0	0.0	0.0	0.0	0.0	0.0	0.0	0.0	0.0	0.0	0.0	0.0	0.0	0.0	0.0	0.0	0.0	0.0	0.0	0.0	0.0	0.0	0.0	0.0	0.0	0.0	0.0	0.0	0.0	0.0	0.0	0.0	0.0	0.0	0.0	0.0	0.0	0.0	0.0	0.0	0.0	0.0	0.0	0.0	0.0	0.0	0.0	0.0	0.0	0.0	0.0	0.0	0.0	0.0	0.0	0.0	0.0	0.0	0.0	0.0	0.0	0.0	0.0	18916876.0	0.0	0.0	0.0	0.0	0.0	0.0	0.0	0.0	0.0	0.0	0.0	0.0	0.0	0.0	0.0	0.0	259135.2876712329	0.0	0.0	0.0	-1
296																																																																																																																																														250.04789558653607	0.9759928	0.0	0.0	0.0	0.0	0.0	0.0	0.0	0.0	0.0	0.0	0.0	0.0	0.0	0.0	0.0	0.0	0.0	0.0	0.0	0.0	0.0	0.0	0.0	0.0	0.0	0.0	0.0	0.0	0.0	0.0	0.0	0.0	0.0	0.0	0.0	0.0	0.0	0.0	14556702.0	0.0	0.0	0.0	0.0	0.0	0.0	0.0	0.0	0.0	0.0	0.0	0.0	0.0	0.0	0.0	0.0	0.0	0.0	0.0	0.0	0.0	0.0	0.0	0.0	0.0	0.0	0.0	0.0	0.0	0.0	23861356.0	0.0	0.0	0.0	0.0	0.0	0.0	0.0	0.0	0.0	0.0	0.0	0.0	0.0	0.0	0.0	0.0	0.0	0.0	0.0	0.0	0.0	0.0	0.0	0.0	0.0	0.0	0.0	0.0	0.0	0.0	0.0	415905.7714285714	0.0	0.0	0.0	0.0	0.0	0.0	0.0	23861356.0	0.0	0.0	526274.7671232877	0.0	0.0	0.0	294
297	sirius	1.0	canopus	canopus	canopus	2.0	C14H27N3O3	[M + H3N + H]+	C14H31N4O3+	Amino acids and Peptides	0.941	Small peptides	0.947	Dipeptides	0.851	Organic acids and derivatives	0.997	Carboxylic acids and derivatives	0.994	Amino acids, peptides, and analogues	0.877	Amino acids and derivatives	0.871	N-acyl-alpha amino acids	0.545	Organic compounds; Lipids and lipid-like molecules; Amino acids, peptides, and analogues; Alpha amino acids and derivatives; Fatty acids and conjugates; Organic acids and derivatives; Carboxylic acids and derivatives; Organonitrogen compounds; Organooxygen compounds; Fatty amides; Amino acids and derivatives; Monoalkylamines; Carboxylic acid amides; Carboxylic acid derivatives; N-acyl amines; Monocarboxylic acids and derivatives; N-acyl-alpha amino acids and derivatives; Carboxylic acids; Secondary carboxylic acid amides; Carbonyl compounds; Alpha amino acid amides; N-acyl-alpha amino acids; Amines; Primary amines; Fatty Acyls; Organic oxides; Hydrocarbon derivatives; Amino acids; Organopnictogen compounds; Organic oxygen compounds; Organic nitrogen compounds; Chemical entities	303.239	59.0	0.977	8.670379800931197e+17	8.670377266732575e+17	8.670377266732575e+17																																																																																				1.0	2.0	0.364	0.364	-229.202	0.124	0.333	49.785	C14H27N3O3	[M + H3N + H]+	C14H31N4O3+	KZQSDURQJGLEJY	InChI=1S/C14H27N3O3/c1-5-9(3)11(15)13(19)17-12(10(4)6-2)14(20)16-7-8-18/h8-12H,5-7,15H2,1-4H3,(H,16,20)(H,17,19)	(2S,3S)-2-amino-3-methyl-N-[(2S,3S)-3-methyl-1-oxo-1-(2-oxoethylamino)pentan-2-yl]pentanamide	CCC(C)C(C(=O)NC(C(C)CC)C(=O)NCC=O)N	0.605	134812591	PUBCHEMANNOTATIONBIO;PUBCHEM:(134812591)	16777218.0	303.239	59.0	0.977	8.670379800931197e+17	8.670377266732575e+17	8.670377266732575e+17		303.2390860172896	0.97706425	0.0	0.0	0.0	0.0	0.0	0.0	0.0	0.0	0.0	0.0	14415524.0	0.0	0.0	0.0	0.0	0.0	0.0	0.0	0.0	0.0	0.0	0.0	0.0	0.0	0.0	0.0	0.0	0.0	0.0	0.0	0.0	0.0	0.0	0.0	0.0	0.0	0.0	0.0	0.0	0.0	0.0	0.0	0.0	0.0	0.0	0.0	0.0	0.0	0.0	0.0	0.0	0.0	0.0	0.0	0.0	0.0	0.0	0.0	0.0	0.0	0.0	0.0	0.0	0.0	0.0	0.0	0.0	0.0	0.0	0.0	0.0	0.0	0.0	0.0	0.0	0.0	0.0	0.0	0.0	0.0	0.0	0.0	0.0	0.0	0.0	0.0	0.0	0.0	0.0	2883104.8	0.0	0.0	0.0	0.0	0.0	0.0	0.0	0.0	0.0	0.0	0.0	0.0	0.0	0.0	0.0	0.0	0.0	0.0	0.0	0.0	0.0	0.0	197472.9315068493	0.0	0.0	0.0	43
298																																																																																																																																														197.0324321531183	0.9799981	0.0	10351535.0	9834705.0	0.0	0.0	0.0	0.0	0.0	0.0	0.0	0.0	0.0	0.0	0.0	0.0	0.0	0.0	0.0	0.0	0.0	0.0	0.0	0.0	0.0	0.0	0.0	0.0	0.0	0.0	0.0	0.0	0.0	0.0	0.0	0.0	0.0	0.0	0.0	0.0	0.0	0.0	0.0	0.0	0.0	0.0	0.0	0.0	0.0	0.0	0.0	0.0	0.0	0.0	0.0	0.0	0.0	0.0	0.0	0.0	0.0	0.0	0.0	0.0	0.0	0.0	0.0	0.0	0.0	0.0	0.0	0.0	0.0	0.0	0.0	0.0	0.0	0.0	0.0	0.0	0.0	0.0	0.0	0.0	0.0	0.0	0.0	0.0	0.0	10093120.0	0.0	0.0	0.0	0.0	0.0	0.0	0.0	0.0	0.0	0.0	0.0	0.0	0.0	0.0	0.0	0.0	0.0	0.0	0.0	0.0	0.0	0.0	0.0	276523.8356164384	0.0	0.0	0.0	-1
299	gnps & isdb & sirius	1.0	canopus|isdb	canopus|isdb	canopus|isdb	1.0	C12H22N4O4	[M - H2O + H]+	C12H21N4O3+	Amino acids and Peptides	1.0	Small peptides	1.0	Dipeptides	0.924	Organic acids and derivatives	1.0	Carboxylic acids and derivatives	1.0	Amino acids, peptides, and analogues	0.999	Peptides	0.991	Oligopeptides	0.771	Organic compounds; Organoheterocyclic compounds; Lipids and lipid-like molecules; Amino acids, peptides, and analogues; Alpha amino acids and derivatives; Imidazoles; Organic acids and derivatives; Carboxylic acids and derivatives; Organonitrogen compounds; Organooxygen compounds; Fatty amides; Amino acids and derivatives; Peptides; Azoles; Monoalkylamines; Carboxylic acid amides; Carboxylic acid derivatives; N-acyl amines; Monocarboxylic acids and derivatives; N-acyl-alpha amino acids and derivatives; Carboxylic acids; Imidazolyl carboxylic acids and derivatives; Secondary carboxylic acid amides; Carbonyl compounds; Alpha amino acid amides; Substituted imidazoles; N-acyl-alpha amino acids; Amines; Primary amines; Fatty Acyls; Organic oxides; Azacyclic compounds; Heteroaromatic compounds; Hydrocarbon derivatives; Amino acids; Histidine and derivatives; Organopnictogen compounds; Organic oxygen compounds; Organic nitrogen compounds; Oligopeptides; Chemical entities	269.161	59.0	0.983	8.6703798205186e+17	8.67037726736172e+17	8.67037726736172e+17		CCMSLIB00003134852	spectra_filtered.mgf	GNPS-NIST14-MATCHES.mgf	0.912083	5744100.0	0.0	2.04085	9.0	0.000549316	269.161	1.0	temp/spectra_filtered.mgf299	1.0	Spectral Match to His-Ile from NIST14 [M+H]+			269.160369		1	CCC(C)C(C(=O)O)NC(=O)C(CC1=CN=CN1)N	483.0								0.0					IDXZDKMBEXLFMB	457.0	Amino acids and Peptides	0.5	Small peptides	0.5	Dipeptides	0.5	1.0	0.92160565	ISDB	http://www.wikidata.org/entity/Q27106873	MMFKFJORZBJVNF-UWVGGRQHSA-N	InChI=1S/C12H20N4O3/c1-7(2)3-10(12(18)19)16-11(17)9(13)4-8-5-14-6-15-8/h5-7,9-10H,3-4,13H2,1-2H3,(H,14,15)(H,16,17)(H,18,19)/t9-,10-/m0/s1	CC(C)C[C@H](NC(=O)[C@@H](N)Cc1cnc[nH]1)C(=O)O	C12H20N4O3		268.1535405	Histidylleucine zwitterion	MMFKFJORZBJVNF	Amino acids and Peptides	Small peptides	Dipeptides	http://www.wikidata.org/entity/Q306939	Apis cerana	625771.0	['Eukaryota']	['Metazoa']	['Arthropoda']	['Insecta']	['Hymenoptera']	['Apidae']	['Apini']	['Apis']	['Apis cerana']											0.0	3.0	5.18642258644104	1.0	1.0	1.0	0.187	0.187	-197.65	0.966	0.333	61.08	C12H22N4O4	[M - H2O + H]+	C12H21N4O3+	IBESLJAKWGLDDJ	InChI=1S/C12H22N4O4/c1-6(5-17)14-11(19)8(3)16-12(20)9(4)15-10(18)7(2)13/h5-9H,13H2,1-4H3,(H,14,19)(H,15,18)(H,16,20)	2-amino-N-[1-({1-[(1-oxopropan-2-yl)-C-hydroxycarbonimidoyl]ethyl}-C-hydroxycarbonimidoyl)ethyl]propanimidic acid	CC(C=O)NC(=O)C(C)NC(=O)C(C)NC(=O)C(C)N	-1.5	162943348;24771757	PUBCHEMANNOTATIONBIO;COCONUT:(CNP0213711);SUPERNATURAL:(SN0140979);PUBCHEM:(162943348 24771757)	19922946.0	269.161	59.0	0.983	8.6703798205186e+17	8.67037726736172e+17	8.67037726736172e+17		269.16092241643014	0.9826443	0.0	0.0	0.0	0.0	0.0	0.0	0.0	0.0	0.0	0.0	0.0	0.0	0.0	0.0	0.0	0.0	0.0	0.0	0.0	0.0	0.0	0.0	0.0	0.0	0.0	0.0	0.0	0.0	0.0	0.0	0.0	0.0	0.0	0.0	0.0	0.0	0.0	21343644.0	0.0	0.0	0.0	0.0	0.0	0.0	0.0	0.0	0.0	0.0	0.0	0.0	0.0	0.0	0.0	0.0	0.0	0.0	0.0	0.0	0.0	0.0	0.0	0.0	0.0	0.0	0.0	0.0	0.0	0.0	0.0	0.0	0.0	0.0	0.0	0.0	0.0	11399122.0	0.0	0.0	0.0	0.0	0.0	0.0	0.0	0.0	0.0	0.0	0.0	0.0	0.0	0.0	0.0	0.0	0.0	0.0	0.0	0.0	1139912.2	0.0	0.0	0.0	0.0	0.0	0.0	0.0	0.0	21343644.0	0.0	0.0	0.0	0.0	0.0	0.0	448531.0410958904	0.0	0.0	0.0	457	299.0	Spectral Match to His-Ile from NIST14 [M+H]+
300	isdb|sirius	2.0	canopus|isdb	canopus|isdb	canopus & isdb	3.0	C11H15N5O4S	[M + H]+	C11H16N5O4S+	Carbohydrates	1.0	Nucleosides	1.0	Purine nucleosides	0.999	Nucleosides, nucleotides, and analogues	0.94	5'-deoxyribonucleosides	0.974	5'-deoxy-5'-thionucleosides	0.924			5'-deoxy-5'-thionucleosides	0.924	Organic compounds; Organoheterocyclic compounds; Organosulfur compounds; Carbohydrates and carbohydrate conjugates; Pyrimidines and pyrimidine derivatives; Imidazoles; Alcohols and polyols; Purines and purine derivatives; Organonitrogen compounds; Nucleosides, nucleotides, and analogues; Organooxygen compounds; Azoles; Aminopyrimidines and derivatives; Diazines; Pentoses; Monosaccharides; Secondary alcohols; Imidazopyrimidines; Glycosyl compounds; Glycosylamines; Polyols; Substituted imidazoles; N-substituted imidazoles; Amines; Primary amines; 1,2-diols; Tetrahydrofurans; 6-aminopurines; Imidolactams; Organic oxides; Azacyclic compounds; Oxacyclic compounds; Heteroaromatic compounds; Hydrocarbon derivatives; 5'-deoxyribonucleosides; 5'-deoxy-5'-thionucleosides; Organopnictogen compounds; Organic oxygen compounds; Organic nitrogen compounds; Chemical entities	314.092	59.0	0.984	8.670380307435411e+17	8.670377267697265e+17	8.670377267697265e+17		CCMSLIB00005467668	spectra_filtered.mgf	GNPS-LIBRARY.mgf	0.923865	3510950.0	0.0	5.73255	8.0	0.00180054	314.092	1.0	temp/spectra_filtered.mgf300	1.0	5'-Deoxy-5'-(methylsulfinyl)adenosine [M+H]+			314.09		1		2750.0								0.0						493.0	Carbohydrates	0.5	Nucleosides	0.5	Purine nucleos(t)ides	0.5	1.0	0.89097476	ISDB	http://www.wikidata.org/entity/Q82935065	WXOJULRVRHWMGT-JLQSGANNSA-N	InChI=1S/C11H15N5O4S/c1-21(19)2-5-7(17)8(18)11(20-5)16-4-15-6-9(12)13-3-14-10(6)16/h3-5,7-8,11,17-18H,2H2,1H3,(H2,12,13,14)/t5-,7-,8-,11-,21?/m1/s1	C[S+]([O-])C[C@H]1O[C@@H](n2cnc3c(N)ncnc32)[C@H](O)[C@@H]1O	C11H15N5O4S		313.08447496	Methylthioadenosine sulfoxide	WXOJULRVRHWMGT	Carbohydrates	Nucleosides	Purine nucleos(t)ides	http://www.wikidata.org/entity/Q164091	Houttuynia cordata	972211.0	['Eukaryota']	['Archaeplastida']	['Streptophyta']	['Magnoliopsida']	['Piperales']	['Saururaceae']	['Unknown']	['Houttuynia']	['Houttuynia cordata']											0.0	3.0	5.063899040222168	1.0	1.0	3.0	0.774	0.774	-92.711	0.114	0.237	24.631	C11H15N5O4S	[M + H]+	C11H16N5O4S+	WXOJULRVRHWMGT	InChI=1S/C11H15N5O4S/c1-21(19)2-5-7(17)8(18)11(20-5)16-4-15-6-9(12)13-3-14-10(6)16/h3-5,7-8,11,17-18H,2H2,1H3,(H2,12,13,14)	Methylthioadenosine Sulfoxide	CS(=O)CC1C(C(C(O1)N2C=NC3=C(N=CN=C32)N)O)O	-2.154	129360144;129360145;13342874;165114;57191762	PUBCHEMANNOTATIONBIO;COCONUT:(CNP0289825);HMDB:(HMDB0033662);CHEBI:(172121 136554);SUPERNATURAL:(SN0422722);MESH:(165114);FooDB:(FDB011764);PUBCHEM:(129360144 129360145 13342874 165114 57191762);DSSTox:(DTXSID50955455);LOTUS:(Q105314790 Q82935065);PUBCHEMANNOTATIONDRUG;PUBMED	138297737326.0	314.092	59.0	0.984	8.670380307435411e+17	8.670377267697265e+17	8.670377267697265e+17		314.091813150884	0.9838361	0.0	0.0	0.0	0.0	0.0	0.0	0.0	0.0	0.0	0.0	0.0	0.0	0.0	0.0	0.0	0.0	0.0	0.0	0.0	0.0	0.0	0.0	0.0	0.0	0.0	0.0	0.0	0.0	0.0	0.0	0.0	0.0	0.0	0.0	0.0	0.0	0.0	0.0	0.0	0.0	0.0	0.0	0.0	0.0	0.0	0.0	0.0	0.0	0.0	0.0	0.0	0.0	0.0	0.0	0.0	0.0	0.0	0.0	0.0	0.0	0.0	0.0	0.0	0.0	0.0	0.0	0.0	0.0	0.0	0.0	0.0	0.0	13616344.0	0.0	0.0	0.0	0.0	0.0	0.0	0.0	0.0	0.0	0.0	0.0	0.0	0.0	0.0	0.0	0.0	0.0	0.0	0.0	0.0	0.0	0.0	0.0	0.0	0.0	0.0	0.0	0.0	0.0	0.0	0.0	0.0	0.0	0.0	0.0	0.0	0.0	3404086.0	0.0	0.0	2723268.8	0.0	0.0	493	300.0	5'-Deoxy-5'-(methylsulfinyl)adenosine [M+H]+
301	sirius	1.0	canopus	canopus	canopus	1.0	C8H10N4O3	[M + H3N + H]+	C8H14N5O3+	Alkaloids	0.362	Pseudoalkaloids (transamidation)	0.121	Purine alkaloids	0.232	Organoheterocyclic compounds	0.96	Azoles	0.585					Azoles	0.585	Organic compounds; Organoheterocyclic compounds; Organic acids and derivatives; Organonitrogen compounds; Organooxygen compounds; Organic carbonic acids and derivatives; Azoles; Vinylogous amides; Organic oxides; Azacyclic compounds; Heteroaromatic compounds; Hydrocarbon derivatives; Organopnictogen compounds; Organic oxygen compounds; Organic nitrogen compounds; Chemical entities	228.109	60.0	0.996	8.670379813597997e+17	8.670377267990867e+17	8.670377267990866e+17																																																																																				1.0	1.0	0.135	0.135	-122.893	1.0	0.333	69.212	C8H10N4O3	[M + H3N + H]+	C8H14N5O3+	DAAZADVZECTOIA	InChI=1S/C8H10N4O3/c1-2-3-12-5-4(9-7(14)10-5)6(13)11-8(12)15/h2-3H2,1H3,(H2,9,10,14)(H,11,13,15)	8-Oxoenprofylline	CCCN1C2=C(C(=O)NC1=O)NC(=O)N2	-0.6	9990684	MESH:(9990684);PUBCHEM:(9990684);PUBMED	70.0	228.109	60.0	0.996	8.670379813597997e+17	8.670377267990867e+17	8.670377267990866e+17		228.10919794042832	0.99572325	0.0	0.0	0.0	0.0	0.0	0.0	0.0	0.0	0.0	0.0	0.0	0.0	0.0	0.0	0.0	0.0	0.0	0.0	0.0	0.0	0.0	0.0	0.0	0.0	0.0	24687614.0	0.0	0.0	0.0	0.0	0.0	0.0	0.0	0.0	0.0	0.0	0.0	0.0	0.0	0.0	0.0	0.0	0.0	0.0	0.0	0.0	0.0	0.0	0.0	0.0	0.0	0.0	0.0	0.0	0.0	0.0	0.0	0.0	0.0	0.0	0.0	0.0	0.0	0.0	0.0	0.0	0.0	0.0	0.0	0.0	0.0	0.0	0.0	0.0	0.0	0.0	0.0	0.0	0.0	0.0	0.0	0.0	0.0	0.0	0.0	0.0	0.0	0.0	0.0	0.0	0.0	0.0	0.0	0.0	0.0	0.0	0.0	0.0	0.0	0.0	24687614.0	0.0	0.0	0.0	0.0	0.0	0.0	0.0	0.0	0.0	0.0	0.0	338186.4931506849	0.0	0.0	0.0	357
302	sirius	1.0	canopus	canopus	canopus	1.0	C10H20N2O6	[M - H2O + H]+	C10H19N2O5+	Amino acids and Peptides	0.999	Small peptides	1.0	Dipeptides	0.965	Organic acids and derivatives	1.0	Carboxylic acids and derivatives	1.0	Amino acids, peptides, and analogues	0.999	Peptides	0.987	Dipeptides	0.769	Organic compounds; Lipids and lipid-like molecules; Amino acids, peptides, and analogues; Alpha amino acids and derivatives; Alcohols and polyols; Fatty acids and conjugates; Organic acids and derivatives; Carboxylic acids and derivatives; Short-chain hydroxy acids and derivatives; Organonitrogen compounds; Organooxygen compounds; Fatty amides; Branched fatty acids; Hydroxy fatty acids; Dicarboxylic acids and derivatives; Amino acids and derivatives; Peptides; Monoalkylamines; Hydroxy acids and derivatives; Carboxylic acid amides; Carboxylic acid derivatives; N-acyl amines; N-acyl-alpha amino acids and derivatives; Carboxylic acids; Secondary alcohols; Secondary carboxylic acid amides; Beta hydroxy acids and derivatives; Carbonyl compounds; Alpha amino acid amides; N-acyl-alpha amino acids; Amines; Primary amines; Fatty Acyls; Organic oxides; Hydrocarbon derivatives; Amino acids; Glutamic acid and derivatives; Organopnictogen compounds; Organic oxygen compounds; Organic nitrogen compounds; Dipeptides; Chemical entities	247.129	60.0	0.997	8.670379853863322e+17	8.670377268326412e+17	8.670377268326412e+17																																																																																				1.0	1.0	0.022	0.022	-275.418	1.0	0.333	96.569	C10H20N2O6	[M - H2O + H]+	C10H19N2O5+	ZKPWDGHRHMPZKJ	InChI=1S/C10H20N2O6/c1-9(3-13,4-14)11-7(17)8(18)12-10(2,5-15)6-16/h13-16H,3-6H2,1-2H3,(H,11,17)(H,12,18)	1,4-Bis(1,3-dihydroxy-2-methyl-2-propyl)oxamide	CC(CO)(CO)NC(=O)C(=O)NC(C)(CO)CO	-3.0	5220590	PUBCHEMANNOTATIONSAFETYANDTOXIC:(null);PUBCHEM:(5220590)	67108866.0	247.129	60.0	0.997	8.670379853863322e+17	8.670377268326412e+17	8.670377268326412e+17		247.12886374445824	0.99944794	0.0	0.0	0.0	9247141.0	0.0	0.0	0.0	9064456.0	10964726.0	0.0	11750541.0	0.0	0.0	0.0	0.0	0.0	0.0	0.0	0.0	0.0	0.0	0.0	0.0	0.0	0.0	0.0	13592375.0	0.0	0.0	6909666.0	10296556.0	0.0	0.0	0.0	0.0	0.0	12555585.0	0.0	0.0	0.0	0.0	14841163.0	0.0	0.0	0.0	0.0	0.0	0.0	0.0	0.0	0.0	0.0	0.0	0.0	0.0	0.0	0.0	0.0	17191424.0	0.0	0.0	0.0	13810701.0	0.0	0.0	0.0	0.0	0.0	9672262.0	0.0	12562823.0	0.0	0.0	9868261.0	0.0	0.0	0.0	0.0	0.0	0.0	0.0	0.0	0.0	0.0	0.0	0.0	0.0	0.0	0.0	4199536.4	0.0	0.0	9064456.0	10964726.0	0.0	0.0	0.0	0.0	0.0	0.0	0.0	1938651.6857142856	6909666.0	8181910.0	0.0	0.0	0.0	0.0	13810701.0	0.0	0.0	0.0	1870161.5205479453	5161177.8	0.0	0.0	25
303	sirius	1.0	canopus	canopus	canopus	1.0	C14H24N6O6	[M - H2O + H]+	C14H23N6O5+	Carbohydrates	0.897	Nucleosides	0.783	Purine nucleosides	0.763	Nucleosides, nucleotides, and analogues	0.646	Purine nucleosides	0.513					Purine nucleosides	0.513	Organic compounds; Organoheterocyclic compounds; Pyrimidines and pyrimidine derivatives; Imidazoles; Alcohols and polyols; Purines and purine derivatives; Organic acids and derivatives; Organonitrogen compounds; Primary alcohols; Nucleosides, nucleotides, and analogues; Organooxygen compounds; Azoles; Purine nucleosides; Aminopyrimidines and derivatives; Diazines; Secondary alcohols; Imidazopyrimidines; Glycosyl compounds; Glycosylamines; Substituted imidazoles; N-substituted imidazoles; Amines; Primary amines; 6-aminopurines; Imidolactams; Organic oxides; Azacyclic compounds; Heteroaromatic compounds; Hydrocarbon derivatives; Organopnictogen compounds; Organic oxygen compounds; Organic nitrogen compounds; Chemical entities	355.172	60.0	1.006	8.670379859819235e+17	8.670377268661956e+17	8.670377268661956e+17																																																																																				1.0	1.0	0.013	0.013	-211.976	0.998	0.333	35.701	C14H24N6O6	[M - H2O + H]+	C14H23N6O5+	XPLWOTBIICYLPS	InChI=1S/C14H24N6O6/c1-8(21)15-5-18-11(24)14(4,12(25)19-6-16-9(2)22)13(26)20-7-17-10(3)23/h5-7H2,1-4H3,(H,15,21)(H,16,22)(H,17,23)(H,18,24)(H,19,25)(H,20,26)	1-N,1-N,1-N-tris(acetamidomethyl)ethane-1,1,1-tricarboxamide	CC(=O)NCNC(=O)C(C)(C(=O)NCNC(=O)C)C(=O)NCNC(=O)C	-2.9	57979075	PUBCHEM:(57979075)	2.0	355.172	60.0	1.006	8.670379859819235e+17	8.670377268661956e+17	8.670377268661956e+17		355.1724601976016	1.005792	0.0	0.0	0.0	0.0	0.0	0.0	0.0	0.0	0.0	0.0	0.0	0.0	0.0	0.0	0.0	0.0	0.0	0.0	0.0	0.0	0.0	0.0	0.0	0.0	0.0	7477098.0	0.0	0.0	0.0	0.0	0.0	0.0	0.0	0.0	0.0	0.0	0.0	0.0	0.0	0.0	0.0	0.0	0.0	0.0	0.0	0.0	0.0	0.0	0.0	0.0	0.0	0.0	0.0	0.0	0.0	0.0	0.0	0.0	0.0	0.0	0.0	0.0	0.0	0.0	0.0	0.0	0.0	0.0	0.0	0.0	0.0	0.0	0.0	0.0	0.0	0.0	0.0	0.0	0.0	0.0	0.0	0.0	0.0	0.0	0.0	0.0	0.0	0.0	0.0	0.0	0.0	0.0	0.0	0.0	0.0	0.0	0.0	0.0	0.0	0.0	7477098.0	0.0	0.0	0.0	0.0	0.0	0.0	0.0	0.0	0.0	0.0	0.0	102426.0	0.0	0.0	0.0	-1
304																																																																																																																																														289.06858689714267	1.0112879	0.0	0.0	0.0	0.0	0.0	0.0	0.0	0.0	0.0	0.0	0.0	0.0	0.0	0.0	0.0	0.0	0.0	0.0	0.0	0.0	0.0	0.0	0.0	0.0	0.0	0.0	0.0	0.0	0.0	0.0	0.0	0.0	0.0	0.0	0.0	0.0	0.0	0.0	0.0	0.0	0.0	0.0	0.0	0.0	0.0	0.0	10580174.0	0.0	0.0	0.0	0.0	0.0	0.0	0.0	0.0	0.0	0.0	0.0	0.0	0.0	0.0	0.0	0.0	0.0	0.0	0.0	0.0	0.0	0.0	0.0	0.0	0.0	0.0	0.0	0.0	0.0	0.0	0.0	0.0	0.0	0.0	0.0	0.0	0.0	0.0	0.0	0.0	0.0	0.0	0.0	0.0	0.0	0.0	0.0	0.0	0.0	0.0	0.0	0.0	0.0	0.0	302290.6857142857	0.0	0.0	0.0	0.0	0.0	0.0	0.0	0.0	0.0	0.0	144933.8904109589	0.0	0.0	0.0	-1
305	isdb & sirius	1.0	canopus	canopus	canopus	1.0	C16H32N4O7	[M - H2O + H]+	C16H31N4O6+	Amino acids and Peptides	0.344	Ornithine alkaloids	0.523	Polyamines	0.722	Organic acids and derivatives	0.999	Carboxylic acids and derivatives	0.996	Amino acids, peptides, and analogues	0.889	Amino acids and derivatives	0.885	Alpha amino acids and derivatives	0.573	Organic compounds; Lipids and lipid-like molecules; Amino acids, peptides, and analogues; Alpha amino acids and derivatives; Alcohols and polyols; Fatty acids and conjugates; Organic acids and derivatives; Carboxylic acids and derivatives; Organonitrogen compounds; Organooxygen compounds; Fatty amides; Hydroxy fatty acids; Amino acids and derivatives; Hydroxamic acids; Monoalkylamines; Hydroxy acids and derivatives; Carboxylic acid amides; Amino fatty acids; Carboxylic acid derivatives; N-acyl amines; Monocarboxylic acids and derivatives; Carboxylic acids; Primary carboxylic acid amides; Secondary carboxylic acid amides; Carbonyl compounds; Amines; Primary amines; Medium-chain fatty acids; Acetohydroxamic acids; Fatty Acyls; Organic oxides; Hydrocarbon derivatives; Amino acids; Organopnictogen compounds; Organic oxygen compounds; Organic nitrogen compounds; Chemical entities	375.224	61.0	1.013	8.67037988565615e+17	8.670377269291101e+17	8.670377269291101e+17																																				-1.0							1.0	0.52558684	ISDB									PJXZSSQRXDPULQ							['Unknown']	['Unknown']	['Unknown']	['Unknown']	['Unknown']	['Unknown']	['Unknown']	['Unknown']	['Unknown']											0.0	0.0	2.1023473739624023	1.0	1.0	1.0	0.003	0.003	-220.414	0.992	0.333	55.934	C16H32N4O7	[M - H2O + H]+	C16H31N4O6+	XQMNWEBFSDCEEZ	InChI=1S/C16H32N4O7/c1-17-3-5-24-7-9-26-12-15(22)19-4-6-25-8-10-27-13-16(23)20-11-14(21)18-2/h17H,3-13H2,1-2H3,(H,18,21)(H,19,22)(H,20,23)	N-methyl-2-[[2-[2-[2-[[2-[2-[2-(methylamino)ethoxy]ethoxy]acetyl]amino]ethoxy]ethoxy]acetyl]amino]acetamide	CNCCOCCOCC(=O)NCCOCCOCC(=O)NCC(=O)NC	-2.8	143937278	PUBCHEM:(143937278)	2.0	375.224	61.0	1.013	8.67037988565615e+17	8.670377269291101e+17	8.670377269291101e+17		375.2242876504109	1.0124555	0.0	0.0	0.0	0.0	0.0	0.0	0.0	0.0	0.0	0.0	0.0	0.0	0.0	0.0	0.0	0.0	0.0	0.0	0.0	0.0	0.0	0.0	0.0	0.0	0.0	0.0	0.0	0.0	0.0	0.0	0.0	0.0	0.0	0.0	0.0	0.0	0.0	9607863.0	0.0	0.0	0.0	0.0	0.0	0.0	0.0	0.0	0.0	0.0	0.0	0.0	0.0	0.0	0.0	0.0	0.0	0.0	0.0	0.0	0.0	0.0	0.0	0.0	0.0	0.0	0.0	0.0	0.0	0.0	0.0	0.0	0.0	0.0	0.0	0.0	0.0	0.0	0.0	0.0	0.0	0.0	0.0	0.0	0.0	0.0	0.0	0.0	0.0	0.0	0.0	0.0	0.0	0.0	0.0	0.0	0.0	0.0	0.0	0.0	0.0	0.0	0.0	0.0	0.0	0.0	0.0	9607863.0	0.0	0.0	0.0	0.0	0.0	0.0	131614.56164383562	0.0	0.0	0.0	-1
306	sirius	1.0	canopus	canopus	canopus	3.0	C11H18N2O5S	[M + H3N + H]+	C11H22N3O5S+	Amino acids and Peptides	0.763	Small peptides	0.962	Tripeptides	0.464	Organic acids and derivatives	1.0	Carboxylic acids and derivatives	0.999	Amino acids, peptides, and analogues	0.998	Peptides	0.966	Gamma-glutamyl peptides	0.796	Organic compounds; Organosulfur compounds; Lipids and lipid-like molecules; Amino acids, peptides, and analogues; Alpha amino acids and derivatives; Fatty acids and conjugates; Organic acids and derivatives; Carboxylic acids and derivatives; Organonitrogen compounds; Organooxygen compounds; Fatty amides; Dicarboxylic acids and derivatives; Amino acids and derivatives; Peptides; Monoalkylamines; Carboxylic acid amides; Carboxylic acid derivatives; N-acyl amines; N-acyl-alpha amino acids and derivatives; Thioethers; Carboxylic acids; Secondary carboxylic acid amides; Carbonyl compounds; Alpha amino acid amides; N-acyl-alpha amino acids; Alpha amino acids; Amines; Primary amines; Gamma-glutamyl peptides; Sulfenyl compounds; Dialkylthioethers; Fatty Acyls; Organic oxides; Hydrocarbon derivatives; Amino acids; Cysteine and derivatives; Glutamine and derivatives; Organopnictogen compounds; Organic oxygen compounds; Organic nitrogen compounds; Oligopeptides; Chemical entities	308.127	61.0	1.018	8.670379926215076e+17	8.670377269626646e+17	8.670377269626646e+17																																																																																				1.0	3.0	0.506	0.583	-163.636	0.05	0.333	42.569	C11H18N2O5S	[M + H3N + H]+	C11H22N3O5S+	FUTHBNRZCFKVQZ	InChI=1S/C11H18N2O5S/c1-2-5-19-6-8(11(17)18)13-9(14)4-3-7(12)10(15)16/h2,7-8H,1,3-6,12H2,(H,13,14)(H,15,16)(H,17,18)	N-&#947;-Glutamylcysteine; (2R,7S)-Form, S-(2-Propenyl)	C=CCSCC(C(=O)O)NC(=O)CCC(C(=O)O)N	-2.8	162988562;91820320;88222669;11193907;140070654;140070655;140070656;140070658;140070659;11346811	PUBCHEMANNOTATIONBIO;COCONUT:(CNP0261331);HMDB:(HMDB0031874);METACYC:(CPD-17443);PLANTCYC:(CPD-17443);CHEBI:(168646);SUPERNATURAL:(SN0096065);MESH:(11346811);FooDB:(FDB008559);PUBCHEM:(162988562 91820320 88222669 11193907 140070654 140070655 140070656 140070658 140070659 11346811);LOTUS:(Q27252677);PUBCHEMANNOTATIONDRUG;PUBMED	858916974.0	308.127	61.0	1.018	8.670379926215076e+17	8.670377269626646e+17	8.670377269626646e+17		308.1274618753191	1.0176224	0.0	0.0	0.0	0.0	0.0	0.0	0.0	0.0	0.0	0.0	24522694.0	0.0	0.0	0.0	0.0	0.0	0.0	0.0	0.0	0.0	0.0	0.0	0.0	0.0	0.0	0.0	0.0	0.0	0.0	0.0	0.0	0.0	0.0	0.0	0.0	0.0	0.0	0.0	0.0	0.0	0.0	0.0	0.0	0.0	0.0	0.0	0.0	0.0	0.0	0.0	0.0	0.0	0.0	0.0	0.0	0.0	0.0	0.0	0.0	0.0	0.0	0.0	0.0	0.0	0.0	0.0	0.0	0.0	0.0	0.0	0.0	0.0	0.0	0.0	0.0	0.0	0.0	0.0	0.0	0.0	0.0	0.0	0.0	0.0	0.0	0.0	0.0	0.0	0.0	4904538.8	0.0	0.0	0.0	0.0	0.0	0.0	0.0	0.0	0.0	0.0	0.0	0.0	0.0	0.0	0.0	0.0	0.0	0.0	0.0	0.0	0.0	0.0	335927.31506849313	0.0	0.0	0.0	374
307																																																																																																																																														285.08475855064194	1.0177293	0.0	0.0	0.0	0.0	0.0	0.0	0.0	0.0	0.0	0.0	0.0	0.0	0.0	0.0	0.0	0.0	0.0	0.0	0.0	0.0	0.0	0.0	0.0	0.0	0.0	34201412.0	0.0	0.0	0.0	0.0	0.0	0.0	0.0	0.0	0.0	0.0	0.0	0.0	0.0	0.0	0.0	0.0	0.0	0.0	0.0	0.0	0.0	0.0	0.0	0.0	0.0	0.0	0.0	0.0	0.0	0.0	0.0	0.0	0.0	0.0	0.0	0.0	0.0	0.0	0.0	0.0	0.0	0.0	0.0	0.0	0.0	0.0	0.0	0.0	0.0	0.0	0.0	0.0	0.0	0.0	0.0	0.0	0.0	0.0	0.0	0.0	0.0	0.0	0.0	0.0	0.0	0.0	0.0	0.0	0.0	0.0	0.0	0.0	0.0	0.0	34201412.0	0.0	0.0	0.0	0.0	0.0	0.0	0.0	0.0	0.0	0.0	0.0	468512.4931506849	0.0	0.0	0.0	-1
308	isdb & sirius	1.0	canopus & isdb	canopus & isdb	canopus & isdb	1.0	C14H23N5O5	[M - H2O + H]+	C14H22N5O4+	Amino acids and Peptides	0.377	Small peptides	0.148	Purine alkaloids	0.241	Organoheterocyclic compounds	0.928	Diazines	0.781	Pyrimidines and pyrimidine derivatives	0.799	Pyrimidones	0.684	Pyrimidones	0.684	Organic compounds; Organoheterocyclic compounds; Pyrimidines and pyrimidine derivatives; Imidazoles; Alcohols and polyols; Lactams; Organic acids and derivatives; Carboxylic acids and derivatives; Organonitrogen compounds; Pyrimidones; Organooxygen compounds; Organic carbonic acids and derivatives; Ureas; Diazines; Amines; Vinylogous amides; Organic oxides; Azacyclic compounds; Heteroaromatic compounds; Hydrocarbon derivatives; Organopnictogen compounds; Organic oxygen compounds; Organic nitrogen compounds; Chemical entities	324.167	61.0	1.022	8.670380441737036e+17	8.670377270255791e+17	8.670377270255791e+17																																				406.0	Alkaloids	0.6666666666666666	Peptide alkaloids	0.6666666666666666	Indole diketopiperazine alkaloids (L-Trp, L-Ala)	0.6666666666666666	1.0	0.29233712	ISDB	http://www.wikidata.org/entity/Q104394192	MYRPIYZIAHOECW-SAIXKJTDSA-N	InChI=1S/C19H21N3O2/c1-5-19(3,4)16-13(12-8-6-7-9-14(12)21-16)10-15-18(24)20-11(2)17(23)22-15/h5-11,21H,1H2,2-4H3,(H,20,24)(H,22,23)/b15-10-/t11-/m0/s1	C=CC(C)(C)c1[nH]c2ccccc2c1/C=C1\NC(=O)[C@H](C)NC1=O	C19H21N3O2		323.163376912	neoechinulin A	MYRPIYZIAHOECW	Alkaloids	Peptide alkaloids	Indole diketopiperazine alkaloids (L-Trp, L-Ala)	http://www.wikidata.org/entity/Q1076038	Perilla frutescens	295678.0	['Eukaryota']	['Archaeplastida']	['Streptophyta']	['Magnoliopsida']	['Lamiales']	['Lamiaceae']	['Elsholtzieae']	['Perilla']	['Perilla frutescens']											0.0	3.0	2.6693484783172607	1.0	1.0	1.0	0.016	0.016	-342.124	0.993	0.321	25.47	C14H23N5O5	[M - H2O + H]+	C14H22N5O4+	HQYVQDRYODWONX	InChI=1S/C14H23N5O5/c1-7(2)11(15)13(22)18-9(3-8-4-16-6-17-8)12(21)19-10(5-20)14(23)24/h4,6-7,9-11,20H,3,5,15H2,1-2H3,(H,16,17)(H,18,22)(H,19,21)(H,23,24)	H-DL-Val-DL-His-DL-Ser-OH	CC(C)C(C(=O)NC(CC1=CN=CN1)C(=O)NC(CO)C(=O)O)N	-3.8	145458940;18232380	CHEBI:(166228);PUBCHEM:(145458940 18232380)	34.0	324.167	61.0	1.022	8.670380441737036e+17	8.670377270255791e+17	8.670377270255791e+17		324.16667170419504	1.0218261	0.0	0.0	0.0	0.0	0.0	0.0	0.0	0.0	0.0	0.0	0.0	0.0	0.0	0.0	0.0	0.0	0.0	0.0	0.0	0.0	0.0	0.0	0.0	0.0	0.0	0.0	0.0	0.0	0.0	0.0	0.0	0.0	0.0	0.0	0.0	0.0	0.0	14343538.0	0.0	0.0	0.0	0.0	0.0	0.0	0.0	0.0	0.0	0.0	0.0	0.0	0.0	0.0	0.0	0.0	0.0	0.0	0.0	0.0	0.0	0.0	0.0	0.0	0.0	0.0	0.0	0.0	0.0	0.0	0.0	0.0	0.0	0.0	0.0	0.0	0.0	0.0	0.0	0.0	0.0	0.0	0.0	0.0	0.0	0.0	0.0	0.0	0.0	0.0	0.0	0.0	0.0	0.0	0.0	0.0	0.0	0.0	0.0	0.0	0.0	0.0	0.0	0.0	0.0	0.0	0.0	14343538.0	0.0	0.0	0.0	0.0	0.0	0.0	196486.8219178082	0.0	0.0	0.0	406
309	sirius	1.0	canopus	canopus	canopus	1.0	C12H20N2O5	[M + K]+	C12H20KN2O5+	Amino acids and Peptides	0.994	Small peptides	0.994	Dipeptides	0.921	Organic acids and derivatives	1.0	Carboxylic acids and derivatives	1.0	Amino acids, peptides, and analogues	0.974	Amino acids and derivatives	0.972	N-acyl-alpha amino acids	0.571	Organic compounds; Lipids and lipid-like molecules; Amino acids, peptides, and analogues; Alpha amino acids and derivatives; Fatty acids and conjugates; Organic acids and derivatives; Carboxylic acids and derivatives; Organonitrogen compounds; Organooxygen compounds; Amino acids and derivatives; Carboxylic acid amides; Carboxylic acid derivatives; Monocarboxylic acids and derivatives; N-acyl-alpha amino acids and derivatives; Carboxylic acids; Secondary carboxylic acid amides; Carbonyl compounds; N-acyl-alpha amino acids; Amines; Fatty Acyls; Organic oxides; Hydrocarbon derivatives; Amino acids; Organopnictogen compounds; Organic oxygen compounds; Organic nitrogen compounds; Chemical entities	311.1	61.0	1.023	8.67037983855411e+17	8.670377270633279e+17	8.670377270633279e+17																																																																																				1.0	1.0	0.308	0.384	-288.737	0.972	0.703	24.39	C12H20N2O5	[M + K]+	C12H20KN2O5+	ZFUDKZDXBQUVQH	InChI=1S/C12H20N2O5/c1-8(15)14-6-5-12(7-14,9(16)17)13-10(18)19-11(2,3)4/h5-7H2,1-4H3,(H,13,18)(H,16,17)	1-Acetyl-3-{[(tert-butoxy)carbonyl]amino}pyrrolidine-3-carboxylic acid	CC(=O)N1CCC(C1)(C(=O)O)NC(=O)OC(C)(C)C	0.0	124679554;124679555;107319305	PUBCHEMANNOTATIONSAFETYANDTOXIC:(null);PUBCHEM:(124679554 124679555 107319305)	67108866.0	311.1	61.0	1.023	8.67037983855411e+17	8.670377270633279e+17	8.670377270633279e+17		311.10045480443654	1.0228177	0.0	0.0	0.0	0.0	0.0	0.0	0.0	0.0	0.0	0.0	0.0	0.0	0.0	0.0	0.0	0.0	0.0	0.0	0.0	0.0	0.0	0.0	0.0	0.0	0.0	0.0	0.0	0.0	29476068.0	0.0	168775870.0	73135410.0	0.0	0.0	0.0	0.0	0.0	0.0	0.0	0.0	0.0	0.0	0.0	0.0	0.0	0.0	0.0	0.0	0.0	0.0	0.0	0.0	0.0	0.0	0.0	105956216.0	0.0	0.0	0.0	0.0	0.0	0.0	0.0	0.0	0.0	0.0	0.0	0.0	91230050.0	0.0	94919336.0	0.0	0.0	55490388.0	0.0	0.0	0.0	0.0	0.0	0.0	0.0	0.0	0.0	0.0	0.0	0.0	0.0	0.0	0.0	0.0	0.0	0.0	0.0	0.0	0.0	0.0	0.0	0.0	0.0	0.0	0.0	5538329.371428572	0.0	106285452.5	0.0	0.0	0.0	0.0	0.0	0.0	0.0	0.0	8479223.808219178	0.0	0.0	0.0	32
310	sirius	1.0	canopus	canopus	canopus	1.0	C12H22N2O6	[M - H2O + H]+	C12H21N2O5+	Amino acids and Peptides	0.94	Small peptides	0.926	Dipeptides	0.43	Organic acids and derivatives	0.999	Carboxylic acids and derivatives	0.998	Amino acids, peptides, and analogues	0.937	Amino acids and derivatives	0.934	N-acyl-alpha amino acids and derivatives	0.526	Organic compounds; Lipids and lipid-like molecules; Amino acids, peptides, and analogues; Alpha amino acids and derivatives; Alcohols and polyols; Fatty acids and conjugates; Organic acids and derivatives; Carboxylic acids and derivatives; Organonitrogen compounds; Organooxygen compounds; Amino acids and derivatives; Hydroxy acids and derivatives; Carboxylic acid amides; Carboxylic acid derivatives; Monocarboxylic acids and derivatives; N-acyl-alpha amino acids and derivatives; Carboxylic acids; Secondary alcohols; Secondary carboxylic acid amides; Carbonyl compounds; Amines; Fatty Acyls; Organic oxides; Hydrocarbon derivatives; Amino acids; Organopnictogen compounds; Organic oxygen compounds; Organic nitrogen compounds; Chemical entities	273.145	62.0	1.028	8.670379892283151e+17	8.670377270968823e+17	8.670377270968823e+17																																																																																				1.0	1.0	0.074	0.074	-173.898	0.984	0.333	41.023	C12H22N2O6	[M - H2O + H]+	C12H21N2O5+	GGCDCUWXXWDQEP	InChI=1S/C12H22N2O6/c15-11-9-19-7-5-17-3-4-18-6-8-20-10-12(16)14-2-1-13-11/h1-10H2,(H,13,15)(H,14,16)	1,4,7,10-tetraoxa-13,16-diazacyclooctadecane-12,17-dione	C1CNC(=O)COCCOCCOCCOCC(=O)N1	-1.9	3146923	COCONUT:(CNP0074740);PUBCHEM:(3146923);PUBMED	2097218.0	273.145	62.0	1.028	8.670379892283151e+17	8.670377270968823e+17	8.670377270968823e+17		273.14457623561	1.0231287	0.0	0.0	0.0	0.0	0.0	0.0	0.0	0.0	0.0	0.0	0.0	0.0	0.0	0.0	0.0	0.0	0.0	0.0	0.0	0.0	0.0	0.0	0.0	0.0	0.0	0.0	0.0	0.0	0.0	0.0	38295404.0	0.0	0.0	0.0	0.0	0.0	0.0	0.0	0.0	0.0	0.0	0.0	0.0	0.0	0.0	0.0	0.0	0.0	0.0	0.0	0.0	0.0	0.0	0.0	0.0	15027895.0	0.0	0.0	0.0	0.0	0.0	0.0	0.0	0.0	0.0	0.0	0.0	0.0	12708499.0	0.0	13597232.0	0.0	0.0	0.0	0.0	0.0	0.0	0.0	0.0	0.0	0.0	0.0	0.0	0.0	0.0	0.0	0.0	0.0	0.0	0.0	0.0	0.0	0.0	0.0	0.0	0.0	0.0	0.0	0.0	0.0	0.0	363099.9714285714	0.0	16730132.75	0.0	0.0	0.0	0.0	0.0	0.0	0.0	0.0	1090808.6301369865	0.0	0.0	0.0	16
311	isdb & sirius	1.0	canopus|isdb	canopus|isdb	canopus & isdb	1.0	C10H19NO3	[M - H2O + H]+	C10H18NO2+	Alkaloids	0.479	Lysine alkaloids	0.356	Aminoacids	0.246	Organic acids and derivatives	0.987	Carboxylic acids and derivatives	0.988	Amino acids, peptides, and analogues	0.623	Amino acids and derivatives	0.622	Amino acids	0.73	Organic compounds; Lipids and lipid-like molecules; Amino acids, peptides, and analogues; Alcohols and polyols; Fatty acids and conjugates; Organic acids and derivatives; Carboxylic acids and derivatives; Organonitrogen compounds; Organooxygen compounds; Amino acids and derivatives; Amino fatty acids; Monocarboxylic acids and derivatives; Carboxylic acids; Secondary alcohols; Carbonyl compounds; Amines; Medium-chain fatty acids; Fatty Acyls; Organic oxides; Azacyclic compounds; Hydrocarbon derivatives; Amino acids; Organopnictogen compounds; Organic oxygen compounds; Organic nitrogen compounds; Chemical entities	184.133	61.0	1.024	8.670379864558798e+17	8.670377271262424e+17	8.670377271262424e+17																																				189.0	Alkaloids	1.0	Lysine alkaloids	1.0	Quinolizidine alkaloids	1.0	2.0	0.52312094	ISDB	http://www.wikidata.org/entity/Q105236332	RHGLPNYASVWIET-VHSXEESVSA-N	InChI=1S/C10H17NO2/c1-8(12)13-7-9-4-6-11-5-2-3-10(9)11/h9-10H,2-7H2,1H3/t9-,10+/m0/s1	CC(=O)OC[C@@H]1CCN2CCC[C@H]12	C10H17NO2		183.125928784	[(1R,8R)-2,3,5,6,7,8-hexahydro-1H-pyrrolizin-1-yl]methyl acetate	RHGLPNYASVWIET	Alkaloids	Lysine alkaloids	Quinolizidine alkaloids	http://www.wikidata.org/entity/Q157577	Anchusa officinalis	360049.0	['Eukaryota']	['Archaeplastida']	['Streptophyta']	['Magnoliopsida']	['Boraginales']	['Boraginaceae']	['Boragineae']	['Anchusa']	['Anchusa officinalis']											0.0	3.0	3.592483758926392	1.0	1.0	1.0	0.042	0.042	-197.083	1.0	0.333	188.418	C10H19NO3	[M - H2O + H]+	C10H18NO2+	NMDLIMRIYWSGGP	InChI=1S/C10H19NO3/c12-10-7-11(3-6-14-8-10)9-1-4-13-5-2-9/h9-10,12H,1-8H2	(6R)-4-(oxan-4-yl)-1,4-oxazepan-6-ol	C1COCCC1N2CCOCC(C2)O	-0.3	75536954	SUPERNATURAL:(SN0249275);PUBCHEM:(75536954);PUBMED:(null)	1048642.0	184.133	61.0	1.024	8.670379864558798e+17	8.670377271262424e+17	8.670377271262424e+17		184.13323988473	1.0237207	0.0	0.0	0.0	0.0	0.0	0.0	0.0	0.0	0.0	0.0	0.0	0.0	0.0	0.0	0.0	0.0	0.0	0.0	0.0	0.0	0.0	0.0	0.0	0.0	0.0	0.0	0.0	0.0	0.0	0.0	0.0	0.0	0.0	0.0	0.0	0.0	0.0	0.0	0.0	0.0	0.0	0.0	0.0	0.0	0.0	0.0	0.0	0.0	0.0	0.0	0.0	0.0	0.0	0.0	0.0	0.0	0.0	0.0	0.0	0.0	0.0	0.0	0.0	0.0	0.0	0.0	0.0	0.0	0.0	7085210.0	0.0	0.0	0.0	0.0	0.0	0.0	0.0	0.0	0.0	0.0	0.0	0.0	0.0	0.0	0.0	0.0	0.0	0.0	0.0	0.0	0.0	0.0	0.0	0.0	0.0	0.0	0.0	0.0	0.0	0.0	0.0	0.0	0.0	0.0	0.0	0.0	0.0	0.0	0.0	7085210.0	0.0	0.0	97057.67123287672	0.0	0.0	0.0	189
312	sirius	1.0	canopus	canopus	canopus	2.0	C12H23N3O4	[M + K]+	C12H23KN3O4+	Amino acids and Peptides	0.946	Small peptides	0.946	Dipeptides	0.42	Organic acids and derivatives	0.997	Carboxylic acids and derivatives	0.993	Amino acids, peptides, and analogues	0.984	Amino acids and derivatives	0.983	Carbamate esters	0.559	Organic compounds; Lipids and lipid-like molecules; Amino acids, peptides, and analogues; Alpha amino acids and derivatives; Organic acids and derivatives; Carboxylic acids and derivatives; Organonitrogen compounds; Carbamic acids and derivatives; Organooxygen compounds; Fatty amides; Amino acids and derivatives; Carboxylic acid amides; Carboxylic acid derivatives; N-acyl amines; Monocarboxylic acids and derivatives; Carbamate esters; N-acyl-alpha amino acids and derivatives; Carboxylic acid esters; Secondary carboxylic acid amides; Carbonyl compounds; Alpha amino acid amides; Methyl esters; Fatty Acyls; Organic oxides; Hydrocarbon derivatives; Valine and derivatives; Organopnictogen compounds; Organic oxygen compounds; Organic nitrogen compounds; Chemical entities	312.132	62.0	1.026	8.670379846229687e+17	8.670377271597969e+17	8.670377271597969e+17																																																																																				1.0	2.0	0.124	0.124	-227.662	0.285	0.977	34.15	C12H23N3O4	[M + K]+	C12H23KN3O4+	XXROXFHCMVXETG	InChI=1S/C12H23N3O4/c1-6(2)9(13)11(17)14-5-8(16)15-10(7(3)4)12(18)19/h6-7,9-10H,5,13H2,1-4H3,(H,14,17)(H,15,16)(H,18,19)		CC(C)C(C(=O)NCC(=O)NC(C(C)C)C(=O)O)N	-0.549	82961747;82961774;18232365;71352363	COCONUT:(CNP0475185);CHEBI:(166212);SUPERNATURAL:(SN0442872);PUBCHEM:(82961747 82961774 18232365 71352363)	3145762.0	312.132	62.0	1.026	8.670379846229687e+17	8.670377271597969e+17	8.670377271597969e+17		312.1319901082586	1.0254318	0.0	0.0	0.0	0.0	0.0	0.0	0.0	0.0	0.0	0.0	0.0	0.0	0.0	0.0	0.0	0.0	0.0	0.0	0.0	0.0	0.0	0.0	0.0	0.0	0.0	0.0	0.0	0.0	0.0	0.0	0.0	0.0	0.0	0.0	0.0	0.0	0.0	0.0	0.0	0.0	0.0	0.0	0.0	0.0	0.0	0.0	0.0	0.0	0.0	0.0	0.0	0.0	0.0	0.0	0.0	0.0	0.0	0.0	0.0	0.0	0.0	0.0	0.0	0.0	0.0	0.0	0.0	0.0	0.0	0.0	0.0	0.0	14183230.0	0.0	0.0	0.0	0.0	0.0	0.0	0.0	0.0	0.0	0.0	0.0	0.0	0.0	0.0	0.0	0.0	0.0	0.0	0.0	0.0	0.0	0.0	0.0	0.0	0.0	0.0	0.0	0.0	0.0	0.0	0.0	0.0	0.0	0.0	0.0	0.0	0.0	3545807.5	0.0	0.0	2836646.0	0.0	0.0	-1
313	sirius	1.0	canopus	canopus	canopus	1.0	C7H16N2O2	[M - H2O + H]+	C7H15N2O+	Amino acids and Peptides	0.797	Small peptides	0.862	Aminoacids	0.612	Organic acids and derivatives	0.957	Carboxylic acids and derivatives	0.931	Amino acids, peptides, and analogues	0.872	Amino acids and derivatives	0.871	Alpha amino acids and derivatives	0.519	Organic compounds; Lipids and lipid-like molecules; Amino acids, peptides, and analogues; Alpha amino acids and derivatives; Organic acids and derivatives; Carboxylic acids and derivatives; Organonitrogen compounds; Organooxygen compounds; Amino acids and derivatives; Monoalkylamines; Carboxylic acid amides; Carboxylic acid derivatives; Secondary carboxylic acid amides; Carbonyl compounds; Amines; Primary amines; Fatty Acyls; Organic oxides; Hydrocarbon derivatives; Organopnictogen compounds; Organic oxygen compounds; Organic nitrogen compounds; Chemical entities	143.118	62.0	1.029	8.670379845978029e+17	8.670377271933513e+17	8.670377271933513e+17																																																																																				1.0	1.0	0.098	0.23	-99.384	1.0	0.333	68.575	C7H16N2O2	[M - H2O + H]+	C7H15N2O+	UQSXFLNSFIZWHB	InChI=1S/C7H16N2O2/c1-2-8-5-6-9-4-3-7(10)11/h8-9H,2-6H2,1H3,(H,10,11)	3-[2-(Ethylamino)ethylamino]propanoic acid	CCNCCNCCC(=O)O	-3.0	15769358	NORMAN:(NS00102773);PUBCHEM:(15769358)	262146.0	143.118	62.0	1.029	8.670379845978029e+17	8.670377271933513e+17	8.670377271933513e+17		143.11793486100493	1.0261524	0.0	0.0	0.0	0.0	0.0	0.0	0.0	0.0	0.0	0.0	0.0	0.0	0.0	0.0	0.0	0.0	0.0	0.0	0.0	0.0	0.0	0.0	0.0	0.0	0.0	0.0	0.0	0.0	0.0	0.0	28053772.0	12499310.0	0.0	0.0	0.0	0.0	0.0	0.0	0.0	0.0	0.0	0.0	0.0	0.0	0.0	0.0	0.0	0.0	0.0	0.0	0.0	0.0	0.0	0.0	0.0	17883108.0	0.0	0.0	0.0	0.0	0.0	0.0	0.0	0.0	0.0	0.0	0.0	0.0	15352907.0	0.0	15619443.0	0.0	0.0	0.0	0.0	0.0	0.0	0.0	0.0	0.0	0.0	0.0	0.0	0.0	0.0	0.0	0.0	0.0	0.0	0.0	0.0	0.0	0.0	0.0	0.0	0.0	0.0	0.0	0.0	0.0	0.0	795777.6285714286	0.0	15389080.75	0.0	0.0	0.0	0.0	0.0	0.0	0.0	0.0	1224774.5205479453	0.0	0.0	0.0	145
314	sirius	1.0	canopus	canopus	canopus	1.0	C12H20N2O5	[M + Na]+	C12H20N2NaO5+	Amino acids and Peptides	0.998	Small peptides	0.996	Dipeptides	0.966	Organic acids and derivatives	1.0	Carboxylic acids and derivatives	1.0	Amino acids, peptides, and analogues	0.991	Peptides	0.612	Peptides	0.612	Organic compounds; Lipids and lipid-like molecules; Amino acids, peptides, and analogues; Alpha amino acids and derivatives; Fatty acids and conjugates; Organic acids and derivatives; Carboxylic acids and derivatives; Organonitrogen compounds; Organooxygen compounds; Fatty amides; Dicarboxylic acids and derivatives; Amino acids and derivatives; Peptides; Monoalkylamines; Carboxylic acid amides; Carboxylic acid derivatives; N-acyl amines; Monocarboxylic acids and derivatives; N-acyl-alpha amino acids and derivatives; Carboxylic acids; Secondary carboxylic acid amides; Carbonyl compounds; Alpha amino acid amides; N-acyl-alpha amino acids; Amines; Fatty Acyls; Organic oxides; Hydrocarbon derivatives; Amino acids; Organopnictogen compounds; Organic oxygen compounds; Organic nitrogen compounds; Chemical entities	295.127	62.0	1.029	8.670379893331727e+17	8.670377272269057e+17	8.670377272227114e+17																																																																																				1.0	1.0	0.259	0.259	-330.254	0.998	0.996	26.722	C12H20N2O5	[M + Na]+	C12H20N2NaO5+	GSQHQBBMBLKNLU	InChI=1S/C12H20N2O5/c1-3-7(2)6-9(12(18)19)14-10(15)5-4-8(13)11(16)17/h3,8-9H,4-6,13H2,1-2H3,(H,14,15)(H,16,17)(H,18,19)	2-(4-amino-4-carboxybutanamido)-4-methylhex-4-enoic acid	CC=C(C)CC(C(=O)O)NC(=O)CCC(C(=O)O)N	-2.2	163040302;163194956	COCONUT:(CNP0321043);SUPERNATURAL:(SN0114302);PUBCHEM:(163040302 163194956);LOTUS:(Q105017570)	271581186.0	295.127	62.0	1.029	8.670379893331727e+17	8.670377272269057e+17	8.670377272227114e+17		295.1265690228849	1.0261524	0.0	0.0	0.0	0.0	0.0	0.0	0.0	0.0	0.0	0.0	0.0	0.0	0.0	0.0	0.0	0.0	0.0	0.0	0.0	0.0	0.0	0.0	0.0	0.0	0.0	0.0	0.0	0.0	0.0	0.0	32426008.0	10486789.0	0.0	0.0	0.0	0.0	0.0	0.0	0.0	0.0	0.0	0.0	0.0	0.0	0.0	0.0	0.0	0.0	0.0	0.0	0.0	0.0	0.0	0.0	0.0	15814418.0	0.0	0.0	0.0	0.0	0.0	0.0	0.0	0.0	0.0	0.0	0.0	0.0	11816290.0	0.0	12987433.0	0.0	0.0	0.0	0.0	0.0	0.0	0.0	0.0	0.0	0.0	0.0	0.0	0.0	0.0	0.0	0.0	0.0	0.0	0.0	0.0	0.0	0.0	0.0	0.0	0.0	0.0	0.0	0.0	0.0	0.0	637230.8285714285	0.0	15306964.75	0.0	0.0	0.0	0.0	0.0	0.0	0.0	0.0	1144259.4246575343	0.0	0.0	0.0	32
315	sirius	1.0	canopus	canopus	canopus	4.0	C17H22N2O9S2	[M + K]+	C17H22KN2O9S2+	Amino acids and Peptides	0.993	Amino acid glycosides	0.755	Carbapenems	0.077	Organic oxygen compounds	1.0	Organooxygen compounds	0.997	Carbohydrates and carbohydrate conjugates	0.69	Monosaccharides	0.517	Monosaccharides	0.517	Organic compounds; Organoheterocyclic compounds; Organosulfur compounds; Carbohydrates and carbohydrate conjugates; Thiazoles; Alcohols and polyols; Organic acids and derivatives; Carboxylic acids and derivatives; Organonitrogen compounds; Primary alcohols; Organooxygen compounds; Organic sulfuric acids and derivatives; Carboxylic acid derivatives; Thioacetals; Monosaccharides; Secondary alcohols; Carbonyl compounds; Oxanes; Monothioacetals; Sulfenyl compounds; Organic oxides; Oxacyclic compounds; Hydrocarbon derivatives; Organopnictogen compounds; Organic oxygen compounds; Organic nitrogen compounds; Chemical entities	501.039	62.0	1.027	8.670380277152534e+17	8.670377272562659e+17	8.670377272562659e+17																																																																																				1.0	4.0	0.062	0.062	-439.856	0.038	0.039	14.318	C17H22N2O9S2	[M + K]+	C17H22KN2O9S2+	OYYJOBIUXKENQW	InChI=1S/C17H22N2O9S2/c1-27-19-7-9(10-4-2-3-5-11(10)19)6-13(18-30(24,25)26)29-8-12-14(20)15(21)16(22)17(23)28-12/h2-5,7,12,14-17,20-23H,6,8H2,1H3,(H,24,25,26)	N-[2-(1-methoxy-1H-indol-3-yl)-1-{[(3,4,5,6-tetrahydroxyoxan-2-yl)methyl]sulfanyl}ethylidene]sulfamic acid	CON1C=C(C2=CC=CC=C21)CC(=NS(=O)(=O)O)SCC3C(C(C(C(O3)O)O)O)O	-0.6	162864533;162864534	COCONUT:(CNP0127958);SUPERNATURAL:(SN0278851);PUBCHEM:(162864533 162864534)	3145730.0	501.039	62.0	1.027	8.670380277152534e+17	8.670377272562659e+17	8.670377272562659e+17		501.0388561555101	1.0271345	0.0	0.0	0.0	0.0	0.0	0.0	7038475.5	0.0	0.0	0.0	0.0	0.0	0.0	0.0	0.0	0.0	0.0	0.0	0.0	0.0	0.0	0.0	0.0	0.0	0.0	0.0	0.0	0.0	0.0	0.0	0.0	0.0	0.0	0.0	0.0	0.0	0.0	0.0	0.0	0.0	0.0	0.0	0.0	0.0	0.0	0.0	0.0	0.0	0.0	0.0	0.0	0.0	0.0	0.0	0.0	0.0	0.0	0.0	0.0	0.0	0.0	0.0	0.0	0.0	0.0	0.0	0.0	0.0	0.0	0.0	0.0	0.0	0.0	0.0	0.0	0.0	0.0	0.0	0.0	0.0	0.0	0.0	0.0	0.0	0.0	0.0	0.0	0.0	0.0	1407695.1	0.0	0.0	0.0	0.0	0.0	0.0	0.0	0.0	0.0	0.0	0.0	0.0	0.0	0.0	0.0	0.0	0.0	0.0	0.0	0.0	0.0	0.0	96417.47260273973	0.0	0.0	0.0	13
316	gnps & isdb & sirius	1.0	canopus	canopus	canopus	3.0	C11H13N3O5	[M + H]+	C11H14N3O5+	Carbohydrates	0.784	Nucleosides	0.52	Purine nucleosides	0.341	Organoheterocyclic compounds	0.99	Diazines	0.557					Diazines	0.557	Organic compounds; Organoheterocyclic compounds; Alcohols and polyols; Ethers; Organonitrogen compounds; Primary alcohols; Organooxygen compounds; Diazines; Secondary alcohols; Polyols; Organic oxides; Azacyclic compounds; Oxacyclic compounds; Heteroaromatic compounds; Hydrocarbon derivatives; Organopnictogen compounds; Organic oxygen compounds; Organic nitrogen compounds; Chemical entities	268.093	62.0	1.028	8.670379907172932e+17	8.670377272940146e+17	8.670377272898203e+17		CCMSLIB00011906083	spectra_filtered.mgf	TUEBINGEN-NATURAL-PRODUCT-COLLECTION.mgf	0.910958	26490900.0	0.0	40.6364	10.0	0.0108948	268.093	1.0	temp/spectra_filtered.mgf316	1.0	Formycin-A [M+H]+			268.103871		1	C1=NC2=C(NN=C2C(=N1)N)C3C(C(C(O3)CO)O)O	187.0								0.0					KBHMEHLJSZMEMI	-1.0							1.0	0.6334456	ISDB									ACYOXRGQNZIEKX							['Unknown']	['Unknown']	['Unknown']	['Unknown']	['Unknown']	['Unknown']	['Unknown']	['Unknown']	['Unknown']											0.0	0.0	2.533782482147217	1.0	1.0	3.0	0.131	0.131	-152.78	0.041	0.255	92.628	C11H13N3O5	[M + H]+	C11H14N3O5+	NCZFDEBKMUJQQO	InChI=1S/C11H13N3O5/c1-2-5-3-14(11(18)13-9(5)12)10-8(17)7(16)6(4-15)19-10/h1,3,6-8,10,15-17H,4H2,(H2,12,13,18)	5-Ethynylcytidine	C#CC1=CN(C(=O)N=C1N)C2C(C(C(O2)CO)O)O	-1.867	87409009;118149167;118149194;129729647;21120715;129144113;18397420;13873720;126505;57256638	MESH:(126505 18397420);PUBCHEM:(87409009 118149167 118149194 129729647 21120715 129144113 18397420 13873720 126505 57256638);DSSTox:(DTXSID20996456);PUBMED	137438953542.0	268.093	62.0	1.028	8.670379907172932e+17	8.670377272940146e+17	8.670377272898203e+17		268.09298227035185	1.0279562	0.0	0.0	0.0	0.0	0.0	0.0	0.0	0.0	0.0	0.0	0.0	0.0	0.0	0.0	0.0	0.0	0.0	0.0	0.0	0.0	0.0	0.0	0.0	0.0	0.0	101645420.0	0.0	0.0	0.0	0.0	0.0	0.0	0.0	0.0	0.0	0.0	0.0	0.0	0.0	0.0	0.0	0.0	0.0	0.0	0.0	0.0	0.0	0.0	0.0	0.0	0.0	0.0	0.0	0.0	0.0	0.0	0.0	0.0	0.0	0.0	0.0	0.0	0.0	0.0	0.0	0.0	0.0	0.0	0.0	0.0	0.0	0.0	0.0	0.0	0.0	0.0	0.0	0.0	0.0	0.0	0.0	0.0	0.0	0.0	0.0	0.0	0.0	0.0	0.0	0.0	0.0	0.0	0.0	0.0	0.0	0.0	0.0	0.0	0.0	0.0	101645420.0	0.0	0.0	0.0	0.0	0.0	0.0	0.0	0.0	0.0	0.0	0.0	1392403.01369863	0.0	0.0	0.0	-1	316.0	Formycin-A [M+H]+
317																																																																																																																																														212.0321739250633	1.0281774	0.0	0.0	0.0	0.0	0.0	0.0	0.0	0.0	0.0	0.0	0.0	0.0	0.0	0.0	0.0	0.0	0.0	0.0	0.0	0.0	0.0	0.0	0.0	0.0	0.0	0.0	0.0	0.0	0.0	0.0	0.0	0.0	0.0	0.0	0.0	0.0	0.0	0.0	0.0	0.0	0.0	0.0	8372005.0	10115951.0	0.0	0.0	0.0	12130809.0	0.0	0.0	0.0	0.0	0.0	0.0	0.0	0.0	0.0	9016093.0	0.0	0.0	0.0	0.0	0.0	0.0	0.0	0.0	0.0	11944750.0	0.0	0.0	0.0	0.0	0.0	0.0	0.0	0.0	0.0	0.0	0.0	0.0	0.0	0.0	0.0	0.0	0.0	0.0	0.0	0.0	0.0	0.0	0.0	0.0	0.0	0.0	1327194.4444444445	0.0	0.0	0.0	0.0	0.0	0.0	1132424.5142857144	0.0	0.0	0.0	0.0	0.0	0.0	0.0	0.0	0.0	0.0	706569.9726027397	0.0	0.0	0.0	-1
318	isdb & sirius	1.0	canopus	canopus	canopus	2.0	C10H11NO4	[M - H2O + H]+	C10H10NO3+	Amino acids and Peptides	0.386	Small peptides	0.306	Aminoacids	0.227	Benzenoids	0.983	Benzene and substituted derivatives	0.955	Anilides	0.601	Acetanilides	0.793	Acetanilides	0.793	Organic compounds; Organic acids and derivatives; Carboxylic acids and derivatives; Organonitrogen compounds; Anilides; Organooxygen compounds; Carboxylic acid amides; Carboxylic acid derivatives; Monocarboxylic acids and derivatives; Carboxylic acids; Secondary carboxylic acid amides; Carbonyl compounds; Acetanilides; Benzene and substituted derivatives; Benzenoids; N-arylamides; Acetamides; Organic oxides; Hydrocarbon derivatives; N-acetylarylamines; Organopnictogen compounds; Organic oxygen compounds; Organic nitrogen compounds; Phenoxy compounds; Chemical entities	192.066	62.0	1.03	8.67037987739337e+17	8.670377273569292e+17	8.670377273569292e+17																																				-1.0							1.0	0.20254664	ISDB	http://www.wikidata.org/entity/Q83083278	RDYSDCWZHHUGIB-UHFFFAOYSA-N	InChI=1S/C10H9NO3/c1-5-2-6-3-7(12)4-8(13)9(6)10(14)11-5/h2-4,12-13H,1H3,(H,11,14)	Cc1cc2cc(O)cc(O)c2c(O)n1	C10H9NO3		191.058243148	Siamine	RDYSDCWZHHUGIB				http://www.wikidata.org/entity/Q36154	Senna siamea	859861.0	['Eukaryota']	['Archaeplastida']	['Streptophyta']	['Magnoliopsida']	['Fabales']	['Fabaceae']	['Unknown']	['Senna']	['Senna siamea']											0.0	0.0	0.8101865649223328	1.0	1.0	2.0	0.549	0.549	-73.552	0.406	0.33	49.241	C10H11NO4	[M - H2O + H]+	C10H10NO3+	LYJCGBYEVXKOST	InChI=1S/C10H11NO4/c1-7(12)11-8-2-4-9(5-3-8)15-6-10(13)14/h2-5H,6H2,1H3,(H,11,12)(H,13,14)	(4-Acetamidophenoxy)acetic acid	CC(=O)NC1=CC=C(C=C1)OCC(=O)O	0.717	3260368;101437	PUBCHEMANNOTATIONBIO:(null);MESH:(101437);PUBCHEM:(3260368 101437);DSSTox:(DTXSID00192393);PUBMED:(null)	137455730758.0	192.066	62.0	1.03	8.67037987739337e+17	8.670377273569292e+17	8.670377273569292e+17		192.06564695708195	1.0294954	0.0	0.0	0.0	0.0	0.0	0.0	0.0	0.0	0.0	0.0	0.0	0.0	0.0	0.0	0.0	0.0	0.0	0.0	0.0	0.0	0.0	0.0	0.0	0.0	0.0	0.0	0.0	0.0	0.0	0.0	0.0	0.0	0.0	0.0	0.0	0.0	0.0	0.0	10199556.0	0.0	0.0	0.0	0.0	0.0	0.0	0.0	0.0	0.0	0.0	0.0	0.0	0.0	0.0	0.0	0.0	0.0	0.0	0.0	0.0	0.0	0.0	0.0	0.0	0.0	0.0	0.0	0.0	0.0	0.0	0.0	0.0	0.0	0.0	0.0	0.0	0.0	0.0	0.0	0.0	0.0	0.0	0.0	0.0	0.0	0.0	0.0	0.0	0.0	0.0	0.0	0.0	0.0	0.0	0.0	0.0	0.0	0.0	0.0	0.0	0.0	0.0	291415.8857142857	0.0	0.0	0.0	0.0	0.0	0.0	0.0	0.0	0.0	0.0	139719.94520547945	0.0	0.0	0.0	-1
319	sirius	1.0	canopus	canopus	canopus	2.0	C10H13NO5	[M + Na]+	C10H13NNaO5+	Amino acids and Peptides	0.585	Small peptides	0.686	Phenylethylamines	0.54	Organic acids and derivatives	0.992	Carboxylic acids and derivatives	0.982	Amino acids, peptides, and analogues	0.852	Amino acids and derivatives	0.848	Tyrosine and derivatives	0.716	Organic compounds; Amino acids, peptides, and analogues; Alpha amino acids and derivatives; Alcohols and polyols; Phenols; Phenethylamines; Organic acids and derivatives; Carboxylic acids and derivatives; Organonitrogen compounds; Organooxygen compounds; Amino acids and derivatives; Carboxylic acid amides; Carboxylic acid derivatives; Monocarboxylic acids and derivatives; N-acyl-alpha amino acids and derivatives; Carboxylic acids; Secondary carboxylic acid amides; Carbonyl compounds; Benzene and substituted derivatives; N-acyl-alpha amino acids; Benzenoids; Phenylpropanoic acids; Acetamides; Organic oxides; Hydrocarbon derivatives; Tyrosine and derivatives; Phenylalanine and derivatives; Organopnictogen compounds; Organic oxygen compounds; 1-hydroxy-2-unsubstituted benzenoids; Organic nitrogen compounds; Chemical entities	250.069	62.0	1.03	8.670379950877587e+17	8.670377273904836e+17	8.670377273904836e+17																																																																																				1.0	2.0	0.233	0.502	-162.424	0.076	0.655	41.456	C10H13NO5	[M + Na]+	C10H13NNaO5+	RPXZFIAFSLMEJW	InChI=1S/C10H13NO5/c1-11-8(10(15)16)9(14)5-2-3-6(12)7(13)4-5/h2-4,8-9,11-14H,1H3,(H,15,16)	(2S,3R)-2-Methylamino-3-(3,4-dihydroxyphenyl)-3-hydroxypropionic acid	CNC(C(C1=CC(=C(C=C1)O)O)O)C(=O)O	-2.7	9815983;54279701;13279823;13279825;124930	PUBCHEMANNOTATIONBIO:(null);MESH:(124930);PUBCHEM:(9815983 54279701 13279823 13279825 124930);DSSTox:(DTXSID60918930);PUBMED:(null)	137455730758.0	250.069	62.0	1.03	8.670379950877587e+17	8.670377273904836e+17	8.670377273904836e+17		250.0686735580665	1.0294954	0.0	0.0	0.0	0.0	0.0	0.0	0.0	0.0	0.0	0.0	0.0	0.0	0.0	0.0	0.0	0.0	0.0	0.0	0.0	0.0	0.0	0.0	0.0	0.0	0.0	0.0	0.0	0.0	0.0	0.0	0.0	0.0	0.0	0.0	0.0	0.0	0.0	0.0	106127944.0	0.0	0.0	0.0	0.0	0.0	0.0	0.0	0.0	0.0	0.0	0.0	0.0	0.0	0.0	0.0	0.0	0.0	0.0	0.0	0.0	0.0	0.0	0.0	0.0	0.0	0.0	0.0	0.0	0.0	0.0	0.0	0.0	0.0	0.0	0.0	0.0	0.0	0.0	0.0	0.0	0.0	0.0	0.0	0.0	0.0	0.0	0.0	0.0	0.0	0.0	0.0	0.0	0.0	0.0	0.0	0.0	0.0	0.0	0.0	0.0	0.0	0.0	3032226.971428572	0.0	0.0	0.0	0.0	0.0	0.0	0.0	0.0	0.0	0.0	1453807.4520547944	0.0	0.0	0.0	294
320	sirius	1.0	canopus	canopus	canopus	1.0	C10H13NO5	[M + K]+	C10H13KNO5+	Amino acids and Peptides	0.776	Small peptides	0.232	Aminoacids	0.121	Organic acids and derivatives	0.962	Carboxylic acids and derivatives	0.942	Carboxylic acid derivatives	0.485	Carboxylic acid amides	0.566	Secondary carboxylic acid amides	0.53	Organic compounds; Organic acids and derivatives; Carboxylic acids and derivatives; Organonitrogen compounds; Organooxygen compounds; Carboxylic acid amides; Carboxylic acids; Secondary carboxylic acid amides; Carbonyl compounds; Acetamides; Organic oxides; Hydrocarbon derivatives; Organopnictogen compounds; Organic oxygen compounds; Organic nitrogen compounds; Chemical entities	266.043	62.0	1.03	8.670379934058426e+17	8.670377274282323e+17	8.670377274282323e+17																																																																																				1.0	1.0	0.035	0.083	-228.672	0.994	0.956	20.493	C10H13NO5	[M + K]+	C10H13KNO5+	WSTUOPKRORLDCX	InChI=1S/C10H13NO5/c1-16-7-4-5(2-3-6(7)12)9(13)8(11)10(14)15/h2-4,8-9,12-13H,11H2,1H3,(H,14,15)	2-Amino-3-hydroxy-3-(4-hydroxy-3-methoxyphenyl)propanoic acid	COC1=C(C=CC(=C1)C(C(C(=O)O)N)O)O	-2.9	21348263;101599614;13469368;193107;49849715	MESH:(193107);PUBCHEM:(21348263 101599614 13469368 193107 49849715);DSSTox:(DTXSID20951489);PUBMED:(null)	137438953542.0	266.043	62.0	1.03	8.670379934058426e+17	8.670377274282323e+17	8.670377274282323e+17		266.0427046317217	1.0294954	0.0	0.0	0.0	0.0	0.0	0.0	0.0	0.0	0.0	0.0	0.0	0.0	0.0	0.0	0.0	0.0	0.0	0.0	0.0	0.0	0.0	0.0	0.0	0.0	0.0	0.0	0.0	0.0	0.0	0.0	0.0	0.0	0.0	0.0	0.0	0.0	0.0	0.0	373678500.0	0.0	0.0	0.0	0.0	0.0	0.0	0.0	0.0	0.0	0.0	0.0	0.0	0.0	0.0	0.0	0.0	0.0	0.0	0.0	0.0	0.0	0.0	0.0	0.0	0.0	0.0	0.0	0.0	0.0	0.0	0.0	0.0	0.0	0.0	0.0	0.0	0.0	0.0	0.0	0.0	0.0	0.0	0.0	0.0	0.0	0.0	0.0	0.0	0.0	0.0	0.0	0.0	0.0	0.0	0.0	0.0	0.0	0.0	0.0	0.0	0.0	0.0	10676528.57142857	0.0	0.0	0.0	0.0	0.0	0.0	0.0	0.0	0.0	0.0	5118883.561643835	0.0	0.0	0.0	-1
321																																																																																																																																														242.04258602265887	1.0353643	0.0	0.0	12345759.0	0.0	0.0	0.0	0.0	0.0	0.0	0.0	0.0	19928728.0	0.0	0.0	0.0	0.0	0.0	10682969.0	0.0	0.0	0.0	0.0	0.0	0.0	10525043.0	0.0	0.0	0.0	0.0	0.0	0.0	0.0	0.0	0.0	0.0	0.0	0.0	15336267.0	0.0	0.0	0.0	0.0	0.0	11748478.0	0.0	0.0	0.0	17138010.0	0.0	0.0	13119802.0	0.0	11110454.0	0.0	0.0	0.0	0.0	10050068.0	0.0	8539694.0	0.0	0.0	0.0	0.0	0.0	0.0	0.0	21412272.0	0.0	0.0	0.0	14832338.0	0.0	0.0	8374934.5	0.0	0.0	0.0	0.0	0.0	0.0	0.0	0.0	0.0	0.0	0.0	0.0	0.0	6172879.5	0.0	0.0	0.0	0.0	0.0	5731940.333333333	19928728.0	1068296.9	0.0	0.0	0.0	0.0	1536254.1142857142	0.0	0.0	0.0	15336267.0	13119802.0	0.0	0.0	0.0	2093733.625	0.0	2421505.2328767125	1674986.9	0.0	0.0	-1
322																																																																																																																																														280.1058870701675	1.0355566	0.0	0.0	0.0	0.0	0.0	0.0	0.0	0.0	0.0	0.0	0.0	0.0	0.0	0.0	0.0	0.0	0.0	0.0	0.0	0.0	0.0	0.0	0.0	0.0	0.0	0.0	0.0	0.0	0.0	0.0	0.0	0.0	0.0	0.0	0.0	0.0	0.0	0.0	0.0	0.0	0.0	0.0	0.0	0.0	0.0	0.0	0.0	0.0	0.0	0.0	0.0	0.0	0.0	0.0	0.0	0.0	0.0	0.0	0.0	0.0	0.0	0.0	0.0	0.0	0.0	0.0	0.0	0.0	0.0	0.0	0.0	0.0	21834426.0	0.0	0.0	0.0	0.0	0.0	0.0	0.0	0.0	0.0	0.0	0.0	0.0	0.0	0.0	0.0	0.0	0.0	0.0	0.0	0.0	0.0	0.0	0.0	0.0	0.0	0.0	0.0	0.0	0.0	0.0	0.0	0.0	0.0	0.0	0.0	0.0	0.0	5458606.5	0.0	0.0	4366885.2	0.0	0.0	-1
323	sirius	1.0	canopus	canopus	canopus	6.0	C15H11F3N2O4	[M + H]+	C15H12F3N2O4+	Alkaloids	0.728	Nicotinic acid alkaloids	0.281	Pyridine alkaloids	0.279	Benzenoids	0.965	Phenol ethers	0.645					Phenol ethers	0.645	Organic compounds; Organoheterocyclic compounds; Organic acids and derivatives; Organohalogen compounds; Organonitrogen compounds; Organooxygen compounds; Alkyl fluorides; Organofluorides; Benzene and substituted derivatives; Phenol ethers; Benzenoids; Alkyl halides; Organic oxides; Heteroaromatic compounds; Hydrocarbon derivatives; Organopnictogen compounds; Organic oxygen compounds; Organic nitrogen compounds; Phenoxy compounds; Chemical entities	341.075	62.0	1.036	8.670379908305395e+17	8.670377275247013e+17	8.670377275247013e+17																																																																																				1.0	6.0	0.089	0.089	-156.114	0.024	0.074	13.753	C15H11F3N2O4	[M + H]+	C15H12F3N2O4+	GWABUIDFZMRJTA	InChI=1S/C15H11F3N2O4/c16-15(17,18)24-12-6-4-10(5-7-12)19-14(23)20-11-3-1-2-9(8-11)13(21)22/h1-8H,(H,21,22)(H2,19,20,23)	3-(3-(4-(Trifluoromethoxy)phenyl)ureido)benzoic acid	C1=CC(=CC(=C1)NC(=O)NC2=CC=C(C=C2)OC(F)(F)F)C(=O)O	3.073	2812102	NORMAN:(NS00018596);PUBCHEM:(2812102);PUBMED	262210.0	341.075	62.0	1.036	8.670379908305395e+17	8.670377275247013e+17	8.670377275247013e+17		341.07459481813675	1.0355566	0.0	0.0	0.0	0.0	0.0	0.0	0.0	0.0	0.0	0.0	0.0	0.0	0.0	0.0	0.0	0.0	0.0	0.0	0.0	0.0	0.0	0.0	0.0	0.0	0.0	0.0	0.0	0.0	0.0	0.0	0.0	0.0	0.0	0.0	0.0	0.0	0.0	0.0	0.0	0.0	0.0	0.0	0.0	0.0	0.0	0.0	0.0	0.0	0.0	0.0	0.0	0.0	0.0	0.0	0.0	0.0	0.0	0.0	0.0	0.0	0.0	0.0	0.0	0.0	0.0	0.0	0.0	0.0	0.0	0.0	0.0	0.0	9956400.0	0.0	0.0	0.0	0.0	0.0	0.0	0.0	0.0	0.0	0.0	0.0	0.0	0.0	0.0	0.0	0.0	0.0	0.0	0.0	0.0	0.0	0.0	0.0	0.0	0.0	0.0	0.0	0.0	0.0	0.0	0.0	0.0	0.0	0.0	0.0	0.0	0.0	2489100.0	0.0	0.0	1991280.0	0.0	0.0	-1
324	isdb & sirius	1.0	canopus & isdb	canopus & isdb	canopus & isdb	1.0	C11H21N3O4	[M - H2O + H]+	C11H20N3O3+	Amino acids and Peptides	0.653	Small peptides	0.731	Dipeptides	0.283	Organic acids and derivatives	0.999	Carboxylic acids and derivatives	0.997	Amino acids, peptides, and analogues	0.948	Amino acids and derivatives	0.944	N-acyl-alpha amino acids and derivatives	0.752	Organic compounds; Lipids and lipid-like molecules; Amino acids, peptides, and analogues; Alpha amino acids and derivatives; Fatty acids and conjugates; Organic acids and derivatives; Carboxylic acids and derivatives; Organonitrogen compounds; Organooxygen compounds; Fatty amides; Amino acids and derivatives; Monoalkylamines; Carboxylic acid amides; Carboxylic acid derivatives; N-acyl amines; Monocarboxylic acids and derivatives; N-acyl-alpha amino acids and derivatives; Carboxylic acids; Secondary carboxylic acid amides; Carbonyl compounds; Alpha amino acid amides; Amines; Primary amines; Fatty Acyls; Acetamides; Organic oxides; Hydrocarbon derivatives; Amino acids; Organopnictogen compounds; Organic oxygen compounds; Organic nitrogen compounds; Chemical entities	242.15	63.0	1.046	8.670379878693605e+17	8.670377275540614e+17	8.670377275540614e+17																																				20.0	Alkaloids	0.5517241379310345	Tryptophan alkaloids	0.3448275862068966	Halimane diterpenoids	0.1379310344827586	6.0	0.49748674	ISDB	http://www.wikidata.org/entity/Q104991196	DXUIVKIVTFTDKE-UHFFFAOYSA-N	InChI=1S/C16H19NO/c1-10(2)5-6-12-7-8-13-14(9-12)17-16(18)15(13)11(3)4/h5,7-9H,6H2,1-4H3,(H,17,18)	CC(C)=CCc1ccc2c(c1)NC(=O)C2=C(C)C	C16H19NO		241.146664228	6-(3-methylbut-2-enyl)-3-propan-2-ylidene-1H-indol-2-one	DXUIVKIVTFTDKE	Alkaloids	Tryptophan alkaloids	Simple indole alkaloids	http://www.wikidata.org/entity/Q1144013	Streptomyces	772892.0	['Bacteria']	['Unknown']	['Actinobacteria']	['Unknown']	['Streptomycetales']	['Streptomycetaceae']	['Unknown']	['Streptomyces']	['Unknown']		['Bacteria']		['Actinobacteria']		['Streptomycetales']	['Streptomycetaceae']		['Streptomyces']		5.0	2.0	7.989946961402893	1.0	1.0	1.0	0.158	0.158	-180.312	1.0	0.333	64.051	C11H21N3O4	[M - H2O + H]+	C11H20N3O3+	IJBTVYLICXHDRI	InChI=1S/C11H21N3O4/c1-5(2)8(12)10(16)13-6(3)9(15)14-7(4)11(17)18/h5-8H,12H2,1-4H3,(H,13,16)(H,14,15)(H,17,18)	2-[2-(2-amino-3-methylbutanamido)propanamido]propanoic acid	CC(C)C(C(=O)NC(C)C(=O)NC(C)C(=O)O)N	-0.769	19739643;11680466	COCONUT:(CNP0135021);CHEBI:(166056);SUPERNATURAL:(SN0146994);PUBCHEM:(19739643 11680466)	3145762.0	242.15	63.0	1.046	8.670379878693605e+17	8.670377275540614e+17	8.670377275540614e+17		242.1499463602761	1.0456607	0.0	0.0	0.0	0.0	0.0	0.0	0.0	0.0	0.0	0.0	0.0	0.0	0.0	0.0	0.0	0.0	0.0	0.0	0.0	0.0	0.0	0.0	0.0	0.0	0.0	0.0	0.0	0.0	0.0	0.0	0.0	0.0	0.0	0.0	0.0	0.0	0.0	0.0	0.0	0.0	0.0	0.0	0.0	0.0	0.0	0.0	0.0	0.0	0.0	0.0	0.0	0.0	0.0	0.0	0.0	0.0	0.0	0.0	0.0	0.0	0.0	0.0	0.0	0.0	0.0	0.0	0.0	0.0	0.0	0.0	0.0	0.0	10809328.0	0.0	0.0	0.0	0.0	0.0	0.0	0.0	0.0	0.0	0.0	0.0	0.0	0.0	0.0	0.0	0.0	0.0	0.0	0.0	0.0	0.0	0.0	0.0	0.0	0.0	0.0	0.0	0.0	0.0	0.0	0.0	0.0	0.0	0.0	0.0	0.0	0.0	2702332.0	0.0	0.0	2161865.6	0.0	0.0	20
325																																																																																																																																														174.89600121557675	1.0500607	0.0	0.0	0.0	0.0	0.0	0.0	0.0	0.0	0.0	0.0	0.0	0.0	0.0	0.0	0.0	0.0	0.0	0.0	0.0	0.0	0.0	0.0	0.0	0.0	0.0	0.0	0.0	0.0	0.0	0.0	0.0	0.0	0.0	0.0	0.0	0.0	0.0	0.0	0.0	0.0	0.0	0.0	0.0	6751839.5	0.0	0.0	0.0	0.0	0.0	0.0	0.0	0.0	0.0	0.0	0.0	0.0	0.0	0.0	0.0	0.0	0.0	0.0	0.0	0.0	0.0	0.0	0.0	0.0	0.0	0.0	0.0	0.0	0.0	0.0	0.0	0.0	0.0	0.0	0.0	0.0	0.0	0.0	0.0	0.0	0.0	0.0	0.0	0.0	0.0	0.0	0.0	0.0	0.0	0.0	0.0	0.0	0.0	0.0	0.0	0.0	0.0	192909.7	0.0	0.0	0.0	0.0	0.0	0.0	0.0	0.0	0.0	0.0	92490.95205479451	0.0	0.0	0.0	261
326	gnps|sirius	2.0	canopus	canopus	canopus	2.0	C11H19NO8	[M + H]+	C11H20NO8+	Carbohydrates	0.999	Aminosugars and aminoglycosides	0.998	Aminosugars	0.999	Organic oxygen compounds	1.0	Organooxygen compounds	1.0	Carbohydrates and carbohydrate conjugates	0.949	Aminosaccharides	0.799	N-acyl-alpha-hexosamines	0.515	Organic compounds; Organoheterocyclic compounds; Carbohydrates and carbohydrate conjugates; Alcohols and polyols; Ethers; Organic acids and derivatives; Carboxylic acids and derivatives; Organonitrogen compounds; Primary alcohols; Organooxygen compounds; Carboxylic acid amides; Hemiacetals; Carboxylic acid derivatives; Monosaccharides; Secondary alcohols; Secondary carboxylic acid amides; Carbonyl compounds; Oxanes; N-acyl-alpha-hexosamines; Polyols; Aminosaccharides; Acetamides; Organic oxides; Oxacyclic compounds; Hydrocarbon derivatives; Organopnictogen compounds; Organic oxygen compounds; Organic nitrogen compounds; Chemical entities	294.118	63.0	1.052	8.67037998204127e+17	8.67037727616976e+17	8.67037727616976e+17		CCMSLIB00006679916	spectra_filtered.mgf	MONA.mgf	0.860189	5521270.0	0.0	1.34888	7.0	0.000396729	294.118	1.0	temp/spectra_filtered.mgf326	1.0	N-ACETYLMURAMIC ACID [M+H]+			294.118		1	C[C@H](C(=O)O)O[C@@H]1[C@H](C(O)O[C@H](CO)[C@H]1O)/N=C(/C)\O	1646.0								0.0					MNLRQHMNZILYPY																																																	1.0	2.0	0.375	0.54	-108.822	0.23	0.333	64.909	C11H19NO8	[M + H]+	C11H20NO8+	MNLRQHMNZILYPY	InChI=1S/C11H19NO8/c1-4(10(16)17)19-9-7(12-5(2)14)11(18)20-6(3-13)8(9)15/h4,6-9,11,13,15,18H,3H2,1-2H3,(H,12,14)(H,16,17)	N-Acetyl-D-Muramic Acid	CC(C(=O)O)OC1C(C(OC(C1O)CO)O)NC(=O)C	-2.1	154701375;58852883;96559697;6604336;6713944;5462244;135342243;51399521;51399526;129666703;23988681;7058171;6323218;94936197;16738680;92215929;92332568;92332569;92336176;25244354;542212;45934204;12917651;12917652;151097657;139024455;45479256;439789;440822;11869259;71191327;138107680;2724352	PUBCHEMANNOTATIONBIO:(null);HMDB:(HMDB0060493);MiMeDB:(MMDBc0000489 MMDBc0048044);PUBCHEMANNOTATIONSAFETYANDTOXIC:(null);BloodExposome:(12917652 5462244);SUPERNATURAL:(SN0230324);FooDB:(FDB098126 FDB098127);PUBCHEM:(154701375 58852883 96559697 6604336 6713944 5462244 135342243 51399521 51399526 129666703 23988681 7058171 6323218 94936197 16738680 92215929 92332568 92332569 92336176 25244354 542212 45934204 12917651 12917652 151097657 139024455 45479256 439789 440822 11869259 71191327 138107680 2724352);COCONUT:(CNP0347566);METACYC:(CPD-19788 Accep-Xyloglucan-With-Xyloglucanyl-Segs Octoses beta-1-3-Galactans N3-METHYLCYTOSINE-RNA Alpha-Hexose-1-Phosphates CPD-17265 5-hydroxyoligonucleotides All-Amines Monosaccharides A-GALACTOSYLCERAMIDE Long-Chain-2-Methyl-2E-enoyl-CoA Acyl-homoserines N2-Methyladenine-containing-rRNAs CPD-19950 Modified-Sugars CPD-17583 CARDIOLIPIN beta-1-6-Galactan Nucleosides N3-Methyluracil-containing-rRNAs 2-Me-Branched-234-Sat-FALD Nucleosides-in-Nucleic-Acids NN-DIACETYLCHITOBIOSYLDIPHOSPHODOLICHO CPD-17278 tRNAs-with-O-methyl-C-or-U Phosphatidylglycerols-34-2 3prime-Hydroxy-Flavonoids Sorbose-phosphates L-methionyl-L-threonyl-Protein B-Series-Gangliosides N-Acylphosphatidylethanolamines Arabinopyranoses NACMUR 3-phosphooligoribonucleotides 10xMan-16-Man8GlcNAc2-proteins CPD-19951 Fucan CPD-21504 3-Phospho-DNA Pterins CPD-23251 5-phosphooligonucleotides tRNA-archaeosine Heparan-sulfate-D-glucosaminides 23S-rRNA-guanine-2551);CHEBI:(21615 64848 47979 47571 28881 181907 95151 40729);KEGG:(C02713);DSSTox:(DTXSID70977230);PUBCHEMANNOTATIONDRUG:(null);PUBMED:(null)	139174349162.0	294.118	63.0	1.052	8.67037998204127e+17	8.67037727616976e+17	8.67037727616976e+17		294.11839669570264	1.0519477	0.0	0.0	0.0	0.0	0.0	0.0	0.0	0.0	0.0	0.0	0.0	0.0	0.0	0.0	0.0	0.0	0.0	0.0	0.0	0.0	0.0	0.0	0.0	0.0	0.0	0.0	0.0	0.0	0.0	0.0	0.0	0.0	0.0	0.0	0.0	0.0	0.0	0.0	0.0	0.0	0.0	0.0	0.0	0.0	0.0	0.0	0.0	0.0	0.0	0.0	0.0	0.0	0.0	0.0	0.0	0.0	0.0	0.0	0.0	0.0	0.0	0.0	0.0	0.0	0.0	0.0	0.0	0.0	0.0	12522098.0	0.0	0.0	0.0	0.0	0.0	0.0	0.0	0.0	0.0	0.0	0.0	0.0	0.0	0.0	0.0	0.0	0.0	0.0	0.0	0.0	0.0	0.0	0.0	0.0	0.0	0.0	0.0	0.0	0.0	0.0	0.0	0.0	0.0	0.0	0.0	0.0	0.0	0.0	0.0	12522098.0	0.0	0.0	171535.5890410959	0.0	0.0	0.0	193	326.0	N-ACETYLMURAMIC ACID [M+H]+
327	sirius	1.0	canopus	canopus	canopus	1.0	C12H22INO4	[M - H2O + H]+	C12H21INO3+	Fatty acids	0.822	Fatty Acids and Conjugates	0.55	Halogenated fatty acids	0.478	Lipids and lipid-like molecules	0.772	Fatty Acyls	0.76	Fatty acids and conjugates	0.694	Halogenated fatty acids	0.573	Halogenated fatty acids	0.573	Organic compounds; Lipids and lipid-like molecules; Fatty acids and conjugates; Organic acids and derivatives; Carboxylic acids and derivatives; Organohalogen compounds; Organonitrogen compounds; Organooxygen compounds; Carboxylic acid amides; Halogenated fatty acids; Alkyl iodides; Carboxylic acid derivatives; Monocarboxylic acids and derivatives; Carboxylic acids; Organoiodides; Secondary carboxylic acid amides; Carbonyl compounds; Alkyl halides; Fatty Acyls; Organic oxides; Hydrocarbon derivatives; Organopnictogen compounds; Organic oxygen compounds; Organic nitrogen compounds; Chemical entities	354.056	63.0	1.052	8.670379917910351e+17	8.670377276463361e+17	8.670377276463361e+17																																																																																				1.0	1.0	0.011	0.011	-187.582	0.998	0.314	8.32	C12H22INO4	[M - H2O + H]+	C12H21INO3+	ZGZAJRBDJHKBLN	InChI=1S/C12H22INO4/c1-11(2,3)18-10(15)14-8-12(4,7-13)17-9-5-16-6-9/h9H,5-8H2,1-4H3,(H,14,15)	tert-butyl N-[3-iodo-2-methyl-2-(oxetan-3-yloxy)propyl]carbamate	CC(C)(C)OC(=O)NCC(C)(CI)OC1COC1	1.8	102607690	PUBCHEM:(102607690)	2.0	354.056	63.0	1.052	8.670379917910351e+17	8.670377276463361e+17	8.670377276463361e+17		354.0561129741522	1.0519477	0.0	0.0	0.0	0.0	0.0	0.0	0.0	0.0	0.0	0.0	0.0	0.0	0.0	0.0	0.0	0.0	0.0	0.0	0.0	0.0	0.0	0.0	0.0	0.0	0.0	0.0	0.0	0.0	0.0	0.0	0.0	0.0	0.0	0.0	0.0	0.0	0.0	0.0	0.0	0.0	0.0	0.0	0.0	0.0	0.0	0.0	0.0	0.0	0.0	0.0	0.0	0.0	0.0	0.0	0.0	0.0	0.0	0.0	0.0	0.0	0.0	0.0	0.0	0.0	0.0	0.0	0.0	0.0	0.0	9977016.0	0.0	0.0	0.0	0.0	0.0	0.0	0.0	0.0	0.0	0.0	0.0	0.0	0.0	0.0	0.0	0.0	0.0	0.0	0.0	0.0	0.0	0.0	0.0	0.0	0.0	0.0	0.0	0.0	0.0	0.0	0.0	0.0	0.0	0.0	0.0	0.0	0.0	0.0	0.0	9977016.0	0.0	0.0	136671.45205479453	0.0	0.0	0.0	579
328	sirius	1.0	canopus	canopus	canopus	2.0	C12H17N3O4S2	[M + K]+	C12H17KN3O4S2+	Amino acids and Peptides	0.85	Oligopeptides	0.273	Cyclamides	0.473	Organic acids and derivatives	0.959	Organic sulfonic acids and derivatives	0.708	Organosulfonic acids and derivatives	0.71	Organosulfonamides	0.679	Organosulfonamides	0.679	Organic compounds; Organoheterocyclic compounds; Organosulfur compounds; Organic acids and derivatives; Carboxylic acids and derivatives; Organosulfonic acids and derivatives; Organonitrogen compounds; Organooxygen compounds; Sulfonyls; Organosulfonamides; Aminosulfonyl compounds; Organic oxides; Azacyclic compounds; Hydrocarbon derivatives; Organic sulfonic acids and derivatives; Organopnictogen compounds; Organic oxygen compounds; Organic nitrogen compounds; Chemical entities	370.03	63.0	1.052	8.670380188275222e+17	8.670377276798906e+17	8.670377276798906e+17																																																																																				1.0	2.0	0.029	0.029	-296.668	0.044	0.063	1.709	C12H17N3O4S2	[M + K]+	C12H17KN3O4S2+	STSIQQIAJKKACY	InChI=1S/C12H17N3O4S2/c1-9-6-5-7-11(13-9)8-18-21(17)15(3)12(16)19-14-10(2)20-4/h5-7H,8H2,1-4H3	Ethanimidothioic acid, N-(((methyl(((6-methyl-2-pyridinyl)methoxy)sulfinyl)amino)carbonyl)oxy)-, methyl ester	CC1=NC(=CC=C1)COS(=O)N(C)C(=O)ON=C(C)SC	1.8	9588609	PUBCHEMANNOTATIONSAFETYANDTOXIC:(null);PUBCHEM:(9588609)	67108866.0	370.03	63.0	1.052	8.670380188275222e+17	8.670377276798906e+17	8.670377276798906e+17		370.0301473312782	1.0519477	0.0	0.0	0.0	0.0	0.0	0.0	0.0	0.0	0.0	0.0	0.0	0.0	0.0	0.0	0.0	0.0	0.0	0.0	0.0	0.0	0.0	0.0	0.0	0.0	0.0	0.0	0.0	0.0	0.0	0.0	0.0	0.0	0.0	0.0	0.0	0.0	0.0	0.0	0.0	0.0	0.0	0.0	0.0	0.0	0.0	0.0	0.0	0.0	0.0	0.0	0.0	0.0	0.0	0.0	0.0	0.0	0.0	0.0	0.0	0.0	0.0	0.0	0.0	0.0	0.0	0.0	0.0	0.0	0.0	8299773.0	0.0	0.0	0.0	0.0	0.0	0.0	0.0	0.0	0.0	0.0	0.0	0.0	0.0	0.0	0.0	0.0	0.0	0.0	0.0	0.0	0.0	0.0	0.0	0.0	0.0	0.0	0.0	0.0	0.0	0.0	0.0	0.0	0.0	0.0	0.0	0.0	0.0	0.0	0.0	8299773.0	0.0	0.0	113695.5205479452	0.0	0.0	0.0	579
329	sirius	1.0	canopus	canopus	canopus	1.0	C13H25N3O7	[M - H2O + H]+	C13H24N3O6+	Amino acids and Peptides	0.996	Small peptides	0.997	Tripeptides	0.915	Organic acids and derivatives	1.0	Carboxylic acids and derivatives	1.0	Amino acids, peptides, and analogues	0.993	Peptides	0.98	Oligopeptides	0.728	Organic compounds; Lipids and lipid-like molecules; Amino acids, peptides, and analogues; Alpha amino acids and derivatives; Fatty acids and conjugates; Organic acids and derivatives; Carboxylic acids and derivatives; Organonitrogen compounds; Organooxygen compounds; Fatty amides; Branched fatty acids; Dicarboxylic acids and derivatives; Amino acids and derivatives; Peptides; Monoalkylamines; Carboxylic acid amides; Carboxylic acid derivatives; N-acyl amines; N-acyl-alpha amino acids and derivatives; Carboxylic acids; Secondary carboxylic acid amides; Carbonyl compounds; Alpha amino acid amides; N-acyl-alpha amino acids; Amines; Primary amines; Fatty Acyls; Organic oxides; Hydrocarbon derivatives; Amino acids; Glutamic acid and derivatives; Organopnictogen compounds; Organic oxygen compounds; Organic nitrogen compounds; Oligopeptides; Chemical entities	318.166	63.0	1.052	8.670379983089846e+17	8.67037727713445e+17	8.67037727713445e+17																																																																																				1.0	1.0	0.033	0.033	-347.444	1.0	0.333	37.053	C13H25N3O7	[M - H2O + H]+	C13H24N3O6+	OMKMOAGBGJFNCC	InChI=1S/C13H25N3O7/c1-5(8(15-3)12(14)21)22-13-9(16-6(2)18)11(20)10(19)7(4-17)23-13/h5,7-11,13,15,17,19-20H,4H2,1-3H3,(H2,14,21)(H,16,18)	(2S,3R)-3-[(2S,3R,4R,5R,6R)-3-acetamido-4,5-dihydroxy-6-(hydroxymethyl)oxan-2-yl]oxy-2-(methylamino)butanamide	CC(C(C(=O)N)NC)OC1C(C(C(C(O1)CO)O)O)NC(=O)C	-3.1	154815587	PUBCHEMANNOTATIONBIO:(null);PUBCHEM:(154815587)	16777218.0	318.166	63.0	1.052	8.670379983089846e+17	8.67037727713445e+17	8.67037727713445e+17		318.1660295499476	1.0519531	0.0	0.0	0.0	0.0	0.0	0.0	0.0	0.0	0.0	0.0	0.0	0.0	0.0	0.0	0.0	0.0	0.0	0.0	0.0	0.0	0.0	0.0	0.0	0.0	0.0	0.0	0.0	0.0	0.0	0.0	0.0	0.0	0.0	0.0	0.0	0.0	0.0	15426362.0	0.0	0.0	0.0	0.0	0.0	0.0	0.0	0.0	0.0	0.0	0.0	0.0	0.0	0.0	0.0	0.0	0.0	0.0	0.0	0.0	0.0	0.0	0.0	0.0	0.0	0.0	0.0	0.0	0.0	0.0	0.0	0.0	0.0	0.0	0.0	0.0	0.0	0.0	0.0	0.0	0.0	0.0	0.0	0.0	0.0	0.0	0.0	0.0	0.0	0.0	0.0	0.0	0.0	0.0	0.0	0.0	0.0	0.0	0.0	0.0	0.0	0.0	0.0	0.0	0.0	0.0	0.0	15426362.0	0.0	0.0	0.0	0.0	0.0	0.0	211320.02739726027	0.0	0.0	0.0	25
330	gnps|sirius	2.0	canopus	canopus	canopus	3.0	C10H13N5O4	[M + H]+	C10H14N5O4+	Carbohydrates	1.0	Nucleosides	1.0	Purine nucleosides	0.999	Nucleosides, nucleotides, and analogues	0.994	Purine nucleosides	0.98					Purine nucleosides	0.98	Organic compounds; Organoheterocyclic compounds; Carbohydrates and carbohydrate conjugates; Pyrimidines and pyrimidine derivatives; Imidazoles; Alcohols and polyols; Purines and purine derivatives; Organonitrogen compounds; Primary alcohols; Nucleosides, nucleotides, and analogues; Organooxygen compounds; Azoles; Purine nucleosides; Aminopyrimidines and derivatives; Diazines; Pentoses; Monosaccharides; Secondary alcohols; Imidazopyrimidines; Glycosyl compounds; Glycosylamines; Substituted imidazoles; N-substituted imidazoles; Amines; Primary amines; Tetrahydrofurans; 6-aminopurines; Imidolactams; Azacyclic compounds; Oxacyclic compounds; Heteroaromatic compounds; Hydrocarbon derivatives; Organopnictogen compounds; Organic oxygen compounds; Organic nitrogen compounds; Chemical entities	268.104	63.0	1.052	8.670379886495012e+17	8.670377277469994e+17	8.670377277469994e+17		CCMSLIB00013024583	spectra_filtered.mgf	MSNLIB-POSITIVE.mgf	0.991024	37932300.0	0.0	0.796792	8.0	0.000213623	268.104	1.0	temp/spectra_filtered.mgf330	1.0	adenosine [M+H]+			268.104		1	Nc1c2ncn([C@@H]3O[C@H](CO)[C@@H](O)[C@H]3O)c2ncn1	96843.0								0.0					OIRDTQYFTABQOQ																																																	1.0	3.0	0.95	0.976	-11.63	0.045	0.331	17.741	C10H13N5O4	[M + H]+	C10H14N5O4+	OIRDTQYFTABQOQ	InChI=1S/C10H13N5O4/c11-8-5-9(13-2-12-8)15(3-14-5)10-7(18)6(17)4(1-16)19-10/h2-4,6-7,10,16-18H,1H2,(H2,11,12,13)	Myocol	C1=NC(=C2C(=N1)N(C=N2)C3C(C(C(O3)CO)O)O)N	-1.844	42626774;154718023;101001971;21580289;21603567;58922336;162472571;136735805;6552084;6560357;136823423;6713976;53346513;53384930;155903793;163480442;23279550;5232242;23424823;118082104;129712279;129712291;134613125;163837056;163837057;134972038;22816614;22864552;69866322;7000182;7040251;7048607;102020621;102020622;162641906;101917632;101944188;101944189;135537873;6420052;59099798;5702004;59460532;146019214;146019216;146019221;140517471;89954368;100935583;100958904;70889269;10492175;638036;644174;148772457;148772458;122654941;165412833;151332114;153713228;71738110;71776184;54152452;123570113;131883911;131883912;121484514;121486812;24031035;11032861;11097670;11129405;139025871;10539954;10611929;10754484;10778501;10890867;10923602;10924111;59848323;10945502;10978491;123223819;191;21704;60961;96368;102198;160739;171798;447270;447916;448374;448378;450776;453548;466397;12358319;12358320;12358321;12358322;12358325;12358335;11807674;164669486;54732806;71056489;71313037;57483912;44400560;57636736;24773269	PUBCHEMANNOTATIONBIO:(null);HMDB:(HMDB0000050 HMDB0014340 HMDB0247583);MiMeDB:(MMDBc0000015);PUBCHEMANNOTATIONSAFETYANDTOXIC:(null);BloodExposome:(52950385 32326 54732806 21704 644174 60961 102198 96368);SUPERNATURAL:(SN0266491);HSDB:(58-61-7 5536-17-4);MESH:(21704 60961 96368 102198 160739 447916);FooDB:(FDB003554);PUBCHEM:(42626774 154718023 101001971 21580289 21603567 58922336 162472571 136735805 6552084 6560357 136823423 6713976 53346513 53384930 155903793 163480442 23279550 5232242 23424823 118082104 129712279 129712291 134613125 163837056 163837057 134972038 22816614 22864552 69866322 7000182 7040251 7048607 102020621 102020622 162641906 101917632 101944188 101944189 135537873 6420052 59099798 5702004 59460532 146019214 146019216 146019221 140517471 89954368 100935583 100958904 70889269 10492175 638036 644174 148772457 148772458 122654941 165412833 151332114 153713228 71738110 71776184 54152452 123570113 131883911 131883912 121484514 121486812 24031035 11032861 11097670 11129405 139025871 10539954 10611929 10754484 10778501 10890867 10923602 10924111 59848323 10945502 10978491 123223819 191 21704 60961 96368 102198 160739 171798 447270 447916 448374 448378 450776 453548 466397 12358319 12358320 12358321 12358322 12358325 12358335 11807674 164669486 54732806 71056489 71313037 57483912 44400560 57636736 24773269);GNPS:(CCMSLIB00003135816 CCMSLIB00000084979 CCMSLIB00000578029);COCONUT:(CNP0216822);NORMAN:(NS00010570 NS00069703 NS00081931 NS00098759);METACYC:(ADENOSINE CPD-13918 CPD-8600 SMA-0000181);PLANTCYC:(ADENOSINE);CHEBI:(45327 9978 140569 93913 95180 16335 46515);KEGG:(C00212);DSSTox:(DTXSID101277970 DTXSID1022558 DTXSID10947210 DTXSID301289280 DTXSID30216758 DTXSID30859028 DTXSID80873976);LOTUS:(Q415107 Q105192710 Q190012 Q27165666 Q105192712);YMDB:(YMDB00058);PUBCHEMANNOTATIONDRUG:(null);PUBMED:(null);KNAPSACK:(OIRDTQYFTABQOQ-UHFFFAOYSA-N)	139443247998.0	268.104	63.0	1.052	8.670379886495012e+17	8.670377277469994e+17	8.670377277469994e+17		268.104209255311	1.0522133	62170252.0	0.0	21162838.0	0.0	0.0	0.0	0.0	0.0	0.0	0.0	0.0	0.0	0.0	46867924.0	0.0	49177924.0	18030274.0	0.0	14062071.0	0.0	0.0	0.0	20999712.0	0.0	0.0	0.0	13155219.0	0.0	0.0	0.0	15803338.0	0.0	0.0	0.0	0.0	0.0	0.0	0.0	0.0	0.0	0.0	0.0	0.0	0.0	0.0	0.0	0.0	0.0	0.0	0.0	74319576.0	0.0	0.0	0.0	0.0	0.0	0.0	0.0	0.0	0.0	0.0	41053224.0	0.0	0.0	16931572.0	35810080.0	47464980.0	0.0	0.0	50365148.0	15617330.0	0.0	0.0	21984320.0	0.0	54835464.0	25898966.0	0.0	0.0	0.0	0.0	0.0	0.0	0.0	0.0	0.0	0.0	62170252.0	10581419.0	0.0	0.0	0.0	0.0	0.0	4561469.333333333	0.0	26161427.5	0.0	20999712.0	0.0	0.0	1732005.6857142858	0.0	13351247.0	0.0	0.0	74319576.0	0.0	0.0	50365148.0	0.0	0.0	8845345.369863013	0.0	0.0	0.0	25	330.0	adenosine [M+H]+
331	sirius	1.0	canopus	canopus	canopus	2.0	C8H13NO5	[M + Na]+	C8H13NNaO5+	Carbohydrates	0.994	Aminosugars and aminoglycosides	0.991	Aminosugars	0.995	Organic oxygen compounds	1.0	Organooxygen compounds	1.0	Carbohydrates and carbohydrate conjugates	0.827	Aminosaccharides	0.57	Aminosaccharides	0.57	Organic compounds; Organoheterocyclic compounds; Carbohydrates and carbohydrate conjugates; Alcohols and polyols; Organic acids and derivatives; Carboxylic acids and derivatives; Organonitrogen compounds; Primary alcohols; Organooxygen compounds; Carboxylic acid amides; Carboxylic acid derivatives; Monosaccharides; Secondary alcohols; Secondary carboxylic acid amides; Carbonyl compounds; Aminosaccharides; Acetamides; Organic oxides; Oxacyclic compounds; Hydrocarbon derivatives; Organopnictogen compounds; Organic oxygen compounds; Organic nitrogen compounds; Chemical entities	226.069	63.0	1.055	8.67037987546399e+17	8.670377277805539e+17	8.670377277805539e+17																																																																																				1.0	2.0	0.661	0.716	-124.329	0.266	0.648	10.347	C8H13NO5	[M + Na]+	C8H13NNaO5+	GKTCYHZKYCPMGF	InChI=1S/C8H13NO5/c1-4(11)9-5-3-14-6(2-10)8(13)7(5)12/h3,5-8,10,12-13H,2H2,1H3/p+1	N-[(3S,4R,5S,6R)-4,5-dihydroxy-6-(hydroxymethyl)-3,4,5,6-tetrahydro-2H-pyran-2-ylium-3-yl]acetamide;hydron	CC(=O)NC1[CH+]OC(C(C1O)O)CO	-2.1	5326509;165416384;164890170	PUBCHEMANNOTATIONBIO;PUBCHEM:(5326509 165416384 164890170)	16777218.0	226.069	63.0	1.055	8.67037987546399e+17	8.670377277805539e+17	8.670377277805539e+17		226.06870546530465	1.0546701	0.0	0.0	0.0	0.0	0.0	0.0	0.0	0.0	0.0	0.0	0.0	0.0	0.0	0.0	0.0	0.0	0.0	0.0	0.0	0.0	0.0	0.0	0.0	0.0	0.0	0.0	0.0	0.0	0.0	0.0	0.0	0.0	0.0	0.0	0.0	0.0	0.0	0.0	0.0	0.0	0.0	0.0	0.0	0.0	0.0	0.0	0.0	0.0	0.0	0.0	0.0	0.0	0.0	0.0	0.0	0.0	0.0	0.0	0.0	0.0	0.0	0.0	0.0	0.0	0.0	0.0	0.0	9873291.0	0.0	0.0	0.0	0.0	0.0	0.0	0.0	0.0	0.0	0.0	0.0	0.0	0.0	0.0	0.0	0.0	0.0	0.0	0.0	0.0	0.0	0.0	0.0	0.0	0.0	0.0	1097032.3333333333	0.0	0.0	0.0	0.0	0.0	0.0	0.0	0.0	0.0	0.0	0.0	0.0	0.0	0.0	0.0	0.0	0.0	135250.56164383562	0.0	0.0	0.0	-1
332	sirius	1.0	canopus	canopus	canopus	4.0	C25H43N5O15	[M - H2O + H]+	C25H42N5O14+	Carbohydrates	0.993	Aminosugars and aminoglycosides	0.856	Aminosugars	0.437	Organic acids and derivatives	0.958	Carboxylic acids and derivatives	0.85	Amino acids, peptides, and analogues	0.599	Amino acids and derivatives	0.584	Alpha amino acids and derivatives	0.601	Organic compounds; Organoheterocyclic compounds; Carbohydrates and carbohydrate conjugates; Lipids and lipid-like molecules; Amino acids, peptides, and analogues; Alpha amino acids and derivatives; Alcohols and polyols; Organic acids and derivatives; Carboxylic acids and derivatives; Organonitrogen compounds; Primary alcohols; Organooxygen compounds; Fatty amides; Amino acids and derivatives; Carboxylic acid amides; Carboxylic acid derivatives; N-acyl amines; Monosaccharides; Acetals; Secondary alcohols; Secondary carboxylic acid amides; Carbonyl compounds; Oxanes; Glycosyl compounds; Glycosylamines; O-glycosyl compounds; Polyols; Amines; Aminosaccharides; Fatty Acyls; Acetamides; Organic oxides; Oxacyclic compounds; Hydrocarbon derivatives; Organopnictogen compounds; Organic oxygen compounds; Organic nitrogen compounds; Chemical entities	636.272	63.0	1.057	8.670380599065391e+17	8.670377278141083e+17	8.67037727809914e+17																																																																																				1.0	4.0	0.37	0.37	-238.553	0.057	0.088	13.401	C25H43N5O15	[M - H2O + H]+	C25H42N5O14+	SGGPHVRQJSFEFO	InChI=1S/C25H43N5O15/c1-25(29-30-25)3-2-12(35)28-14-18(38)20(10(7-33)41-22(14)40)45-24-15(27-4-5-31)19(39)21(11(8-34)43-24)44-23-13(26)17(37)16(36)9(6-32)42-23/h5,9-11,13-24,27,32-34,36-40H,2-4,6-8,26H2,1H3,(H,28,35)	N-[5-[5-[3-amino-4,5-dihydroxy-6-(hydroxymethyl)oxan-2-yl]oxy-4-hydroxy-6-(hydroxymethyl)-3-(2-oxoethylamino)oxan-2-yl]oxy-2,4-dihydroxy-6-(hydroxymethyl)oxan-3-yl]-3-(3-methyldiazirin-3-yl)propanamide	CC1(N=N1)CCC(=O)NC2C(C(C(OC2O)CO)OC3C(C(C(C(O3)CO)OC4C(C(C(C(O4)CO)O)O)N)O)NCC=O)O	-6.8	140825096	PUBCHEM:(140825096)	2.0	636.272	63.0	1.057	8.670380599065391e+17	8.670377278141083e+17	8.67037727809914e+17		636.2717518714488	1.0570931	0.0	0.0	0.0	0.0	0.0	0.0	0.0	0.0	0.0	0.0	0.0	0.0	0.0	0.0	0.0	0.0	0.0	0.0	0.0	0.0	0.0	0.0	0.0	0.0	0.0	0.0	0.0	0.0	0.0	0.0	0.0	0.0	0.0	0.0	0.0	0.0	0.0	0.0	0.0	0.0	0.0	0.0	0.0	0.0	0.0	0.0	0.0	0.0	0.0	0.0	0.0	0.0	0.0	0.0	0.0	0.0	0.0	0.0	0.0	0.0	0.0	0.0	0.0	0.0	11020975.0	0.0	0.0	0.0	0.0	0.0	0.0	0.0	0.0	0.0	0.0	0.0	0.0	0.0	0.0	0.0	0.0	0.0	0.0	0.0	0.0	0.0	0.0	0.0	0.0	0.0	0.0	0.0	0.0	0.0	0.0	0.0	1102097.5	0.0	0.0	0.0	0.0	0.0	0.0	0.0	0.0	0.0	0.0	0.0	0.0	0.0	0.0	0.0	150972.2602739726	0.0	0.0	0.0	25
333	sirius	1.0	canopus	canopus	canopus	2.0	C11H19NO8	[M - H2O + H]+	C11H18NO7+	Carbohydrates	0.996	Aminosugars and aminoglycosides	0.998	Aminosugars	0.999	Organic oxygen compounds	1.0	Organooxygen compounds	1.0	Carbohydrates and carbohydrate conjugates	0.957	Aminosaccharides	0.846	Acylaminosugars	0.742	Organic compounds; Organoheterocyclic compounds; Carbohydrates and carbohydrate conjugates; Alcohols and polyols; Acylaminosugars; Ethers; Organic acids and derivatives; Carboxylic acids and derivatives; Organonitrogen compounds; Primary alcohols; Organooxygen compounds; Carboxylic acid amides; Hemiacetals; Carboxylic acid derivatives; Monocarboxylic acids and derivatives; Amino sugars; Dialkyl ethers; Carboxylic acids; Hexoses; Monosaccharides; Secondary alcohols; Secondary carboxylic acid amides; Carbonyl compounds; Oxanes; N-acyl-alpha-hexosamines; Aminosaccharides; Acetamides; Organic oxides; Oxacyclic compounds; Hydrocarbon derivatives; Organopnictogen compounds; Organic oxygen compounds; Organic nitrogen compounds; Chemical entities	276.108	63.0	1.056	8.670379964634906e+17	8.670377278476628e+17	8.670377278476628e+17																																																																																				1.0	2.0	0.746	0.875	-59.817	0.016	0.333	172.037	C11H19NO8	[M - H2O + H]+	C11H18NO7+	MNLRQHMNZILYPY	InChI=1S/C11H19NO8/c1-4(10(16)17)19-9-7(12-5(2)14)11(18)20-6(3-13)8(9)15/h4,6-9,11,13,15,18H,3H2,1-2H3,(H,12,14)(H,16,17)	N-Acetyl-D-Muramic Acid	CC(C(=O)O)OC1C(C(OC(C1O)CO)O)NC(=O)C	-2.1	154701375;58852883;96559697;6604336;6713944;5462244;135342243;51399521;51399526;129666703;23988681;7058171;6323218;94936197;16738680;92215929;92332568;92332569;92336176;25244354;542212;45934204;12917651;12917652;151097657;139024455;45479256;439789;440822;11869259;71191327;138107680;2724352	PUBCHEMANNOTATIONBIO:(null);HMDB:(HMDB0060493);MiMeDB:(MMDBc0000489 MMDBc0048044);PUBCHEMANNOTATIONSAFETYANDTOXIC:(null);BloodExposome:(12917652 5462244);SUPERNATURAL:(SN0230324);FooDB:(FDB098126 FDB098127);PUBCHEM:(154701375 58852883 96559697 6604336 6713944 5462244 135342243 51399521 51399526 129666703 23988681 7058171 6323218 94936197 16738680 92215929 92332568 92332569 92336176 25244354 542212 45934204 12917651 12917652 151097657 139024455 45479256 439789 440822 11869259 71191327 138107680 2724352);COCONUT:(CNP0347566);METACYC:(CPD-19788 Accep-Xyloglucan-With-Xyloglucanyl-Segs Octoses beta-1-3-Galactans N3-METHYLCYTOSINE-RNA Alpha-Hexose-1-Phosphates CPD-17265 5-hydroxyoligonucleotides All-Amines Monosaccharides A-GALACTOSYLCERAMIDE Long-Chain-2-Methyl-2E-enoyl-CoA Acyl-homoserines N2-Methyladenine-containing-rRNAs CPD-19950 Modified-Sugars CPD-17583 CARDIOLIPIN beta-1-6-Galactan Nucleosides N3-Methyluracil-containing-rRNAs 2-Me-Branched-234-Sat-FALD Nucleosides-in-Nucleic-Acids NN-DIACETYLCHITOBIOSYLDIPHOSPHODOLICHO CPD-17278 tRNAs-with-O-methyl-C-or-U Phosphatidylglycerols-34-2 3prime-Hydroxy-Flavonoids Sorbose-phosphates L-methionyl-L-threonyl-Protein B-Series-Gangliosides N-Acylphosphatidylethanolamines Arabinopyranoses NACMUR 3-phosphooligoribonucleotides 10xMan-16-Man8GlcNAc2-proteins CPD-19951 Fucan CPD-21504 3-Phospho-DNA Pterins CPD-23251 5-phosphooligonucleotides tRNA-archaeosine Heparan-sulfate-D-glucosaminides 23S-rRNA-guanine-2551);CHEBI:(21615 64848 47979 47571 28881 181907 95151 40729);KEGG:(C02713);DSSTox:(DTXSID70977230);PUBCHEMANNOTATIONDRUG:(null);PUBMED:(null)	139174349162.0	276.108	63.0	1.056	8.670379964634906e+17	8.670377278476628e+17	8.670377278476628e+17		276.1079448847389	1.0601411	0.0	0.0	0.0	0.0	0.0	0.0	0.0	0.0	0.0	0.0	14363451.0	0.0	0.0	0.0	0.0	0.0	0.0	0.0	0.0	0.0	0.0	0.0	0.0	0.0	0.0	0.0	0.0	0.0	0.0	0.0	0.0	0.0	0.0	0.0	0.0	0.0	0.0	0.0	0.0	0.0	0.0	0.0	0.0	0.0	0.0	0.0	0.0	0.0	0.0	0.0	0.0	0.0	0.0	0.0	0.0	0.0	0.0	0.0	0.0	0.0	0.0	0.0	0.0	0.0	0.0	0.0	0.0	0.0	0.0	23020030.0	0.0	0.0	0.0	0.0	0.0	0.0	0.0	0.0	0.0	0.0	0.0	0.0	0.0	0.0	0.0	0.0	0.0	0.0	0.0	2872690.2	0.0	0.0	0.0	0.0	0.0	0.0	0.0	0.0	0.0	0.0	0.0	0.0	0.0	0.0	0.0	0.0	0.0	0.0	0.0	23020030.0	0.0	0.0	512102.4794520548	0.0	0.0	0.0	193
334	gnps|sirius	2.0	canopus	canopus	canopus	1.0	C11H19NO8	[M + Na]+	C11H19NNaO8+	Carbohydrates	0.999	Aminosugars and aminoglycosides	1.0	Aminosugars	1.0	Organic oxygen compounds	1.0	Organooxygen compounds	1.0	Carbohydrates and carbohydrate conjugates	0.976	Aminosaccharides	0.939	Acylaminosugars	0.911	Organic compounds; Organoheterocyclic compounds; Carbohydrates and carbohydrate conjugates; Alcohols and polyols; Acylaminosugars; Ethers; Organic acids and derivatives; Carboxylic acids and derivatives; Organonitrogen compounds; Primary alcohols; Organooxygen compounds; Carboxylic acid amides; Hemiacetals; Carboxylic acid derivatives; Monocarboxylic acids and derivatives; Amino sugars; Carboxylic acids; Hexoses; Monosaccharides; Secondary alcohols; Secondary carboxylic acid amides; Carbonyl compounds; Oxanes; N-acyl-alpha-hexosamines; Aminosaccharides; Acetamides; Organic oxides; Oxacyclic compounds; Hydrocarbon derivatives; Organopnictogen compounds; Organic oxygen compounds; Organic nitrogen compounds; Chemical entities	316.1	64.0	1.06	8.6703799348134e+17	8.670377278896059e+17	8.670377278896059e+17		CCMSLIB00004720651	spectra_filtered.mgf	MONA.mgf	0.892349	3372660.0	0.0	1.15853	7.0	0.000366211	316.1	1.0	temp/spectra_filtered.mgf334	1.0	N-Acetylmuramic Acid [M+Na]+			316.1		1	CC(O)=N[C@@H]1[C@@H](O[C@H](C)C(=O)O)[C@H](O)[C@@H](CO)O[C@@H]1O	27070.0								0.0					MNLRQHMNZILYPY																																																	1.0	1.0	0.782	0.861	-30.909	1.0	1.0	44.406	C11H19NO8	[M + Na]+	C11H19NNaO8+	MNLRQHMNZILYPY	InChI=1S/C11H19NO8/c1-4(10(16)17)19-9-7(12-5(2)14)11(18)20-6(3-13)8(9)15/h4,6-9,11,13,15,18H,3H2,1-2H3,(H,12,14)(H,16,17)	N-Acetyl-D-Muramic Acid	CC(C(=O)O)OC1C(C(OC(C1O)CO)O)NC(=O)C	-2.1	154701375;58852883;96559697;6604336;6713944;5462244;135342243;51399521;51399526;129666703;23988681;7058171;6323218;94936197;16738680;92215929;92332568;92332569;92336176;25244354;542212;45934204;12917651;12917652;151097657;139024455;45479256;439789;440822;11869259;71191327;138107680;2724352	PUBCHEMANNOTATIONBIO:(null);HMDB:(HMDB0060493);MiMeDB:(MMDBc0000489 MMDBc0048044);PUBCHEMANNOTATIONSAFETYANDTOXIC:(null);BloodExposome:(12917652 5462244);SUPERNATURAL:(SN0230324);FooDB:(FDB098126 FDB098127);PUBCHEM:(154701375 58852883 96559697 6604336 6713944 5462244 135342243 51399521 51399526 129666703 23988681 7058171 6323218 94936197 16738680 92215929 92332568 92332569 92336176 25244354 542212 45934204 12917651 12917652 151097657 139024455 45479256 439789 440822 11869259 71191327 138107680 2724352);COCONUT:(CNP0347566);METACYC:(CPD-19788 Accep-Xyloglucan-With-Xyloglucanyl-Segs Octoses beta-1-3-Galactans N3-METHYLCYTOSINE-RNA Alpha-Hexose-1-Phosphates CPD-17265 5-hydroxyoligonucleotides All-Amines Monosaccharides A-GALACTOSYLCERAMIDE Long-Chain-2-Methyl-2E-enoyl-CoA Acyl-homoserines N2-Methyladenine-containing-rRNAs CPD-19950 Modified-Sugars CPD-17583 CARDIOLIPIN beta-1-6-Galactan Nucleosides N3-Methyluracil-containing-rRNAs 2-Me-Branched-234-Sat-FALD Nucleosides-in-Nucleic-Acids NN-DIACETYLCHITOBIOSYLDIPHOSPHODOLICHO CPD-17278 tRNAs-with-O-methyl-C-or-U Phosphatidylglycerols-34-2 3prime-Hydroxy-Flavonoids Sorbose-phosphates L-methionyl-L-threonyl-Protein B-Series-Gangliosides N-Acylphosphatidylethanolamines Arabinopyranoses NACMUR 3-phosphooligoribonucleotides 10xMan-16-Man8GlcNAc2-proteins CPD-19951 Fucan CPD-21504 3-Phospho-DNA Pterins CPD-23251 5-phosphooligonucleotides tRNA-archaeosine Heparan-sulfate-D-glucosaminides 23S-rRNA-guanine-2551);CHEBI:(21615 64848 47979 47571 28881 181907 95151 40729);KEGG:(C02713);DSSTox:(DTXSID70977230);PUBCHEMANNOTATIONDRUG:(null);PUBMED:(null)	139174349162.0	316.1	64.0	1.06	8.6703799348134e+17	8.670377278896059e+17	8.670377278896059e+17		316.10036924059864	1.06024	0.0	0.0	0.0	0.0	0.0	0.0	0.0	0.0	0.0	0.0	29414036.0	0.0	0.0	0.0	0.0	0.0	0.0	0.0	0.0	0.0	0.0	0.0	0.0	0.0	0.0	0.0	9916444.0	0.0	0.0	0.0	0.0	0.0	0.0	0.0	0.0	0.0	0.0	0.0	0.0	0.0	0.0	0.0	0.0	0.0	0.0	0.0	0.0	0.0	0.0	0.0	0.0	0.0	0.0	0.0	0.0	0.0	0.0	0.0	10995481.0	0.0	0.0	0.0	0.0	0.0	0.0	0.0	0.0	0.0	0.0	47488932.0	0.0	0.0	0.0	0.0	0.0	0.0	0.0	0.0	0.0	0.0	0.0	0.0	0.0	0.0	0.0	0.0	0.0	0.0	0.0	5882807.2	0.0	0.0	0.0	0.0	0.0	0.0	0.0	0.0	0.0	0.0	0.0	597483.5714285715	0.0	0.0	0.0	0.0	0.0	0.0	0.0	47488932.0	0.0	0.0	1339930.0410958903	0.0	0.0	0.0	-1	334.0	N-Acetylmuramic Acid [M+Na]+
335																																																																																																																																														196.8780175243928	1.0613866	0.0	0.0	0.0	0.0	0.0	0.0	0.0	0.0	0.0	0.0	0.0	0.0	0.0	0.0	0.0	0.0	0.0	0.0	0.0	0.0	0.0	0.0	0.0	0.0	0.0	0.0	0.0	0.0	0.0	0.0	0.0	0.0	0.0	0.0	0.0	0.0	0.0	0.0	0.0	0.0	0.0	0.0	0.0	0.0	0.0	0.0	0.0	0.0	0.0	0.0	0.0	0.0	0.0	0.0	0.0	0.0	0.0	0.0	0.0	0.0	0.0	0.0	0.0	0.0	0.0	0.0	0.0	0.0	0.0	0.0	0.0	0.0	0.0	0.0	0.0	6971688.5	0.0	0.0	0.0	0.0	0.0	0.0	0.0	0.0	0.0	0.0	0.0	0.0	0.0	0.0	0.0	0.0	0.0	0.0	0.0	0.0	697168.85	0.0	0.0	0.0	0.0	0.0	0.0	0.0	0.0	0.0	0.0	0.0	0.0	0.0	0.0	0.0	95502.58219178082	0.0	0.0	0.0	-1
336	sirius	1.0	canopus	canopus	canopus	2.0	C8H16N2O4	[M + K]+	C8H16KN2O4+	Amino acids and Peptides	0.994	Small peptides	0.994	Aminoacids	0.908	Organic acids and derivatives	0.999	Carboxylic acids and derivatives	0.996	Amino acids, peptides, and analogues	0.964	Amino acids and derivatives	0.963	Alpha amino acids and derivatives	0.809	Organic compounds; Lipids and lipid-like molecules; Amino acids, peptides, and analogues; Alpha amino acids and derivatives; Fatty acids and conjugates; Organic acids and derivatives; Carboxylic acids and derivatives; Organonitrogen compounds; Organooxygen compounds; Branched fatty acids; Amino acids and derivatives; Monoalkylamines; Monocarboxylic acids and derivatives; Carboxylic acids; Carbonyl compounds; Amines; Fatty Acyls; Organic oxides; Hydrocarbon derivatives; Amino acids; Organopnictogen compounds; Organic oxygen compounds; Organic nitrogen compounds; Chemical entities	243.074	64.0	1.063	8.670379865984861e+17	8.67037727960909e+17	8.67037727960909e+17																																																																																				1.0	2.0	0.1	0.1	-111.322	0.288	0.21	25.452	C8H16N2O4	[M + K]+	C8H16KN2O4+	SDNZFSXPFLVPMI	InChI=1S/C8H16N2O4/c1-3-13-7(11)9-5-6-10-8(12)14-4-2/h3-6H2,1-2H3,(H,9,11)(H,10,12)	Diethyl ethylenedicarbamate	CCOC(=O)NCCNC(=O)OCC	0.4	10880	PUBCHEMANNOTATIONSAFETYANDTOXIC:(null);PUBCHEM:(10880);DSSTox:(DTXSID401002229)	137506062338.0	243.074	64.0	1.063	8.670379865984861e+17	8.67037727960909e+17	8.67037727960909e+17		243.0742388551859	1.0629228	0.0	0.0	0.0	0.0	0.0	0.0	0.0	0.0	0.0	0.0	0.0	0.0	0.0	0.0	0.0	0.0	0.0	0.0	0.0	0.0	0.0	0.0	0.0	0.0	0.0	0.0	0.0	0.0	18936820.0	0.0	0.0	0.0	0.0	0.0	0.0	0.0	0.0	0.0	0.0	0.0	0.0	0.0	0.0	0.0	0.0	0.0	0.0	0.0	0.0	0.0	0.0	0.0	0.0	0.0	0.0	0.0	0.0	0.0	0.0	0.0	0.0	0.0	0.0	0.0	0.0	0.0	0.0	0.0	0.0	0.0	0.0	0.0	0.0	0.0	0.0	0.0	0.0	0.0	0.0	0.0	0.0	0.0	0.0	0.0	0.0	0.0	0.0	0.0	0.0	0.0	0.0	0.0	0.0	0.0	0.0	0.0	0.0	0.0	0.0	0.0	0.0	541052.0	0.0	0.0	0.0	0.0	0.0	0.0	0.0	0.0	0.0	0.0	259408.49315068487	0.0	0.0	0.0	343
337	gnps & sirius	1.0	canopus	canopus	canopus	1.0	C10H22N2O5	[M - H2O + H]+	C10H21N2O4+	Amino acids and Peptides	0.999	Small peptides	1.0	Dipeptides	0.936	Organic acids and derivatives	1.0	Carboxylic acids and derivatives	1.0	Amino acids, peptides, and analogues	0.999	Peptides	0.985	Dipeptides	0.856	Organic compounds; Lipids and lipid-like molecules; Amino acids, peptides, and analogues; Alpha amino acids and derivatives; Alcohols and polyols; Fatty acids and conjugates; Organic acids and derivatives; Carboxylic acids and derivatives; Short-chain hydroxy acids and derivatives; Organonitrogen compounds; Organooxygen compounds; Fatty amides; Branched fatty acids; Hydroxy fatty acids; Amino acids and derivatives; Peptides; Monoalkylamines; Hydroxy acids and derivatives; Carboxylic acid amides; Carboxylic acid derivatives; N-acyl amines; Monocarboxylic acids and derivatives; N-acyl-alpha amino acids and derivatives; Carboxylic acids; Secondary alcohols; Secondary carboxylic acid amides; Beta hydroxy acids and derivatives; Carbonyl compounds; Alpha amino acid amides; N-acyl-alpha amino acids; Amines; Primary amines; Methyl-branched fatty acids; Fatty Acyls; Organic oxides; Hydrocarbon derivatives; Amino acids; Leucine and derivatives; Isoleucine and derivatives; Organopnictogen compounds; Organic oxygen compounds; Organic nitrogen compounds; Dipeptides; Chemical entities	233.15	65.0	1.077	8.670379864600741e+17	8.670377279944635e+17	8.670377279902692e+17		CCMSLIB00003138268	spectra_filtered.mgf	GNPS-NIST14-MATCHES.mgf	0.949992	8752240.0	0.0	2.61786	6.0	0.000610352	233.15	1.0	temp/spectra_filtered.mgf337	1.0	Spectral Match to Ile-Thr from NIST14 [M+H]+			233.14904		1	CCC(C)C(C(=O)NC(C(C)O)C(=O)O)N	391.0								0.0					DRCKHKZYDLJYFQ																																																	1.0	1.0	0.16	0.16	-297.822	1.0	0.333	96.775	C10H22N2O5	[M - H2O + H]+	C10H21N2O4+	JUVAHRIWFDXYGV	InChI=1S/C10H22N2O5/c1-5(2)4-7(11)10(16,17)12-8(6(3)13)9(14)15/h5-8,12-13,16-17H,4,11H2,1-3H3,(H,14,15)	N-[(2S)-2-amino-1,1-dihydroxy-4-methylpentyl]-L-threonine	CC(C)CC(C(NC(C(C)O)C(=O)O)(O)O)N	-3.6	49867248	PUBCHEMANNOTATIONBIO:(null);PUBCHEM:(49867248)	16777218.0	233.15	65.0	1.077	8.670379864600741e+17	8.670377279944635e+17	8.670377279902692e+17		233.1496424643321	1.0638245	0.0	0.0	0.0	0.0	0.0	0.0	0.0	10800567.0	0.0	0.0	0.0	0.0	0.0	0.0	0.0	0.0	0.0	0.0	0.0	0.0	0.0	0.0	0.0	0.0	0.0	0.0	13577554.0	0.0	0.0	0.0	17049082.0	0.0	0.0	0.0	0.0	0.0	0.0	0.0	0.0	0.0	0.0	0.0	0.0	0.0	0.0	0.0	0.0	0.0	0.0	0.0	0.0	0.0	0.0	0.0	14218891.0	0.0	0.0	0.0	11190271.0	0.0	0.0	0.0	0.0	0.0	0.0	0.0	0.0	0.0	13118677.0	0.0	16975476.0	0.0	7664040.0	11752389.0	0.0	0.0	0.0	0.0	0.0	0.0	0.0	0.0	0.0	0.0	0.0	0.0	0.0	0.0	0.0	0.0	0.0	0.0	10800567.0	0.0	0.0	0.0	0.0	0.0	0.0	0.0	0.0	1082471.4857142856	0.0	11444236.75	0.0	0.0	0.0	14218891.0	0.0	0.0	1916010.0	0.0	1488806.9452054794	1532808.0	0.0	0.0	25	337.0	Spectral Match to Ile-Thr from NIST14 [M+H]+
338																																																																																																																																														332.0743033513554	1.0701302	0.0	15555514.0	0.0	11301233.0	0.0	0.0	0.0	0.0	0.0	0.0	78793730.0	0.0	0.0	0.0	0.0	21504736.0	12006450.0	0.0	13345469.0	0.0	0.0	0.0	0.0	0.0	0.0	0.0	23372878.0	0.0	0.0	13528647.0	0.0	0.0	0.0	0.0	0.0	0.0	12996805.0	0.0	0.0	0.0	10013969.0	0.0	0.0	0.0	13532070.0	0.0	0.0	0.0	0.0	0.0	0.0	0.0	0.0	0.0	0.0	0.0	0.0	0.0	25466584.0	0.0	0.0	12342940.0	0.0	0.0	0.0	0.0	9680794.0	0.0	0.0	118945070.0	0.0	0.0	0.0	0.0	0.0	25155536.0	12185033.0	0.0	0.0	0.0	0.0	0.0	0.0	0.0	0.0	0.0	0.0	0.0	7777757.0	18018992.6	0.0	0.0	0.0	0.0	2484101.0	0.0	8419722.4	0.0	0.0	0.0	0.0	2429975.1714285715	13528647.0	0.0	0.0	0.0	0.0	0.0	0.0	118945070.0	0.0	0.0	5886677.506849315	0.0	0.0	0.0	-1
339	sirius	1.0	canopus	canopus	canopus	3.0	C18H32O13	[M + H3N + H]+	C18H36NO13+	Carbohydrates	0.445	Fatty acyl glycosides	0.553	Fatty acyl glycosides of mono- and disaccharides	0.337	Organic oxygen compounds	1.0	Organooxygen compounds	1.0	Carbohydrates and carbohydrate conjugates	0.996	Disaccharides	0.75	Disaccharides	0.75	Organic compounds; Organoheterocyclic compounds; Carbohydrates and carbohydrate conjugates; Lipids and lipid-like molecules; Alcohols and polyols; Ethers; Organic acids and derivatives; Carboxylic acids and derivatives; Primary alcohols; Organooxygen compounds; Carboxylic acid derivatives; Carboxylic acid esters; Disaccharides; Acetals; Secondary alcohols; Carbonyl compounds; Oxanes; Glycosyl compounds; O-glycosyl compounds; Polyols; Fatty Acyls; Organic oxides; Oxacyclic compounds; Hydrocarbon derivatives; Organic oxygen compounds; Chemical entities	474.219	65.0	1.077	8.670379921685226e+17	8.670377280657667e+17	8.670377280657667e+17																																																																																				1.0	3.0	0.177	0.177	-268.222	0.129	0.102	28.276	C18H32O13	[M + H3N + H]+	C18H36NO13+	RQEBJXSSOUWTJY	InChI=1S/C18H32O13/c1-5-8(20)10(22)15(18(26-3)28-5)31-17-13(25)11(23)14(6(2)29-17)30-16-12(24)9(21)7(19)4-27-16/h5-25H,4H2,1-3H3	2-({6-[(4,5-dihydroxy-2-methoxy-6-methyloxan-3-yl)oxy]-4,5-dihydroxy-2-methyloxan-3-yl}oxy)oxane-3,4,5-triol	CC1C(C(C(C(O1)OC)OC2C(C(C(C(O2)C)OC3C(C(C(CO3)O)O)O)O)O)O)O	-4.2	162948334;162948335;166005312	COCONUT:(CNP0218929);SUPERNATURAL:(SN0332245);PUBCHEM:(162948334 162948335 166005312)	3145730.0	474.219	65.0	1.077	8.670379921685226e+17	8.670377280657667e+17	8.670377280657667e+17		474.2186419084916	1.0772629	0.0	0.0	0.0	0.0	0.0	0.0	0.0	0.0	0.0	0.0	0.0	0.0	0.0	0.0	0.0	0.0	0.0	0.0	0.0	0.0	0.0	0.0	20343470.0	0.0	0.0	0.0	0.0	0.0	0.0	0.0	0.0	0.0	0.0	0.0	0.0	0.0	0.0	0.0	0.0	0.0	0.0	0.0	0.0	0.0	0.0	16304162.0	0.0	0.0	0.0	0.0	0.0	0.0	0.0	0.0	0.0	0.0	0.0	0.0	0.0	0.0	0.0	12185605.0	0.0	0.0	44611020.0	0.0	21609958.0	0.0	0.0	0.0	0.0	0.0	0.0	0.0	0.0	0.0	14739328.0	22811216.0	0.0	0.0	0.0	0.0	0.0	0.0	0.0	0.0	0.0	0.0	0.0	0.0	0.0	0.0	0.0	0.0	1353956.111111111	0.0	7565451.0	0.0	20343470.0	0.0	0.0	617427.3714285714	0.0	0.0	0.0	0.0	0.0	0.0	0.0	0.0	5702804.0	0.0	1777993.7397260277	0.0	11405608.0	0.0	-1
340	sirius	1.0	canopus	canopus	canopus	5.0	C31H53N5O20	[M - H2O + H]+	C31H52N5O19+	Carbohydrates	0.998	Aminosugars and aminoglycosides	0.611	Polysaccharides	0.585	Organic oxygen compounds	1.0	Organooxygen compounds	1.0	Carbohydrates and carbohydrate conjugates	0.995	Sugar acids and derivatives	0.363	N-acylneuraminic acids	0.525	Organic compounds; Organoheterocyclic compounds; Carbohydrates and carbohydrate conjugates; Lipids and lipid-like molecules; Alcohols and polyols; Oligosaccharides; Ethers; Organic acids and derivatives; Carboxylic acids and derivatives; Organonitrogen compounds; Primary alcohols; Organooxygen compounds; Carboxylic acid amides; Carboxylic acid derivatives; Carboxylic acids; Acetals; Secondary alcohols; Secondary carboxylic acid amides; Carbonyl compounds; Oxanes; Glycosyl compounds; O-glycosyl compounds; N-acyl-alpha-hexosamines; Polyols; N-acylneuraminic acids; N-acylneuraminic acids and derivatives; Aminosaccharides; Fatty Acyls; Acetamides; Organic oxides; Oxacyclic compounds; Hydrocarbon derivatives; Organopnictogen compounds; Organic oxygen compounds; Organic nitrogen compounds; Chemical entities	798.325	65.0	1.083	8.670382843311736e+17	8.670377280993211e+17	8.670377280993211e+17																																																																																				1.0	5.0	0.973	0.973	-124.967	0.034	0.064	19.84	C31H53N5O20	[M - H2O + H]+	C31H52N5O19+	MDYFAUNZLILZPI	InChI=1S/C31H53N5O20/c1-9(41)32-17-21(46)20(45)13(5-37)50-29(17)53-25-14(6-38)51-30(18(22(25)47)33-10(2)42)54-26-15(7-39)52-31(19(23(26)48)34-11(3)43)55-27-16(8-40)56-36-28(24(27)49)35-12(4)44/h13-31,36-40,45-49H,5-8H2,1-4H3,(H,32,41)(H,33,42)(H,34,43)(H,35,44)	N-[2-[5-acetamido-6-[5-acetamido-6-[3-acetamido-4-hydroxy-6-(hydroxymethyl)oxazinan-5-yl]oxy-4-hydroxy-2-(hydroxymethyl)oxan-3-yl]oxy-4-hydroxy-2-(hydroxymethyl)oxan-3-yl]oxy-4,5-dihydroxy-6-(hydroxymethyl)oxan-3-yl]acetamide	CC(=O)NC1C(C(C(OC1OC2C(OC(C(C2O)NC(=O)C)OC3C(OC(C(C3O)NC(=O)C)OC4C(ONC(C4O)NC(=O)C)CO)CO)CO)CO)O)O	-8.6	135234882	PUBCHEM:(135234882)	2.0	798.325	65.0	1.083	8.670382843311736e+17	8.670377280993211e+17	8.670377280993211e+17		798.3248000484963	1.0831002	0.0	0.0	0.0	0.0	0.0	0.0	0.0	0.0	0.0	0.0	0.0	0.0	0.0	0.0	0.0	0.0	0.0	0.0	0.0	0.0	0.0	0.0	0.0	0.0	0.0	0.0	0.0	0.0	0.0	0.0	0.0	0.0	0.0	0.0	0.0	0.0	0.0	0.0	0.0	0.0	0.0	0.0	0.0	0.0	0.0	0.0	0.0	0.0	0.0	0.0	0.0	0.0	0.0	0.0	0.0	0.0	0.0	0.0	0.0	0.0	0.0	0.0	0.0	0.0	0.0	0.0	0.0	0.0	0.0	0.0	0.0	0.0	0.0	0.0	0.0	0.0	0.0	7433429.0	0.0	0.0	0.0	0.0	0.0	0.0	0.0	0.0	0.0	0.0	0.0	0.0	0.0	0.0	0.0	0.0	0.0	0.0	0.0	0.0	0.0	0.0	0.0	0.0	0.0	0.0	0.0	0.0	0.0	0.0	0.0	0.0	1858357.25	0.0	0.0	0.0	3716714.5	0.0	25
341																																																																																																																																														322.0548626423689	1.0954614	0.0	17875416.0	12226750.0	0.0	0.0	0.0	0.0	12022212.0	19936392.0	0.0	0.0	0.0	0.0	0.0	0.0	12163113.0	0.0	0.0	0.0	0.0	0.0	0.0	0.0	0.0	0.0	0.0	0.0	0.0	0.0	0.0	0.0	0.0	0.0	0.0	0.0	0.0	12898251.0	0.0	0.0	0.0	0.0	11223580.0	0.0	0.0	0.0	0.0	0.0	0.0	0.0	0.0	0.0	0.0	0.0	13481724.0	0.0	0.0	0.0	0.0	0.0	0.0	0.0	10224083.0	0.0	0.0	0.0	0.0	0.0	0.0	0.0	20218158.0	0.0	0.0	16491005.0	17092406.0	0.0	12971883.0	0.0	0.0	0.0	0.0	0.0	0.0	0.0	0.0	0.0	0.0	0.0	0.0	15051083.0	0.0	0.0	0.0	12022212.0	19936392.0	1136009.2222222222	0.0	2513499.6	0.0	0.0	0.0	0.0	1074387.2857142857	0.0	4273101.5	0.0	0.0	0.0	0.0	0.0	20218158.0	4122751.25	0.0	1749209.2054794522	12226540.2	0.0	0.0	-1
342	sirius	1.0	canopus	canopus	canopus	3.0	C23H24N4O5S	[M + Na]+	C23H24N4NaO5S+	Amino acids and Peptides	0.71	Small peptides	0.058	Cyclamides	0.141	Benzenoids	0.99	Benzene and substituted derivatives	0.962					Benzene and substituted derivatives	0.962	Organic compounds; Organoheterocyclic compounds; Organosulfur compounds; Oxazinanes; Ethers; Organic acids and derivatives; Carboxylic acids and derivatives; Organonitrogen compounds; Organooxygen compounds; Morpholines; Azoles; Carboxylic acid amides; Carboxylic acid derivatives; Dialkyl ethers; Secondary carboxylic acid amides; Carbonyl compounds; Benzene and substituted derivatives; Benzenoids; Sulfenyl compounds; Organic oxides; Azacyclic compounds; Oxacyclic compounds; Heteroaromatic compounds; Hydrocarbon derivatives; Organopnictogen compounds; Organic oxygen compounds; Organic nitrogen compounds; Chemical entities	491.137	66.0	1.096	8.6703808290391e+17	8.670377281622356e+17	8.670377281622356e+17																																																																																				1.0	3.0	0.078	0.078	-225.397	0.103	0.216	30.192	C23H24N4O5S	[M + Na]+	C23H24N4NaO5S+	DGXQBZJFTUHTRP	InChI=1S/C23H24N4O5S/c1-17-7-8-19(15-21(17)33(30,31)26-11-13-32-14-12-26)24-22(28)16-27-23(29)10-9-20(25-27)18-5-3-2-4-6-18/h2-10,15H,11-14,16H2,1H3,(H,24,28)	N-(4-methyl-3-morpholin-4-ylsulfonylphenyl)-2-(6-oxo-3-phenylpyridazin-1-yl)acetamide	CC1=C(C=C(C=C1)NC(=O)CN2C(=O)C=CC(=N2)C3=CC=CC=C3)S(=O)(=O)N4CCOCC4	1.5	45913989	PUBCHEM:(45913989)	2.0	491.137	66.0	1.096	8.6703808290391e+17	8.670377281622356e+17	8.670377281622356e+17		491.13656776801497	1.0959599	0.0	0.0	0.0	0.0	0.0	0.0	0.0	0.0	0.0	0.0	0.0	0.0	0.0	0.0	0.0	0.0	0.0	0.0	0.0	0.0	0.0	0.0	0.0	0.0	0.0	0.0	10960771.0	0.0	0.0	0.0	0.0	0.0	0.0	0.0	0.0	0.0	0.0	0.0	0.0	0.0	0.0	0.0	0.0	0.0	0.0	0.0	0.0	0.0	0.0	0.0	0.0	0.0	0.0	0.0	0.0	0.0	0.0	0.0	0.0	0.0	0.0	0.0	0.0	0.0	0.0	0.0	0.0	0.0	0.0	0.0	0.0	0.0	0.0	0.0	0.0	0.0	0.0	0.0	0.0	0.0	0.0	0.0	0.0	0.0	0.0	0.0	0.0	0.0	0.0	0.0	0.0	0.0	0.0	0.0	0.0	0.0	0.0	0.0	0.0	0.0	0.0	313164.8857142857	0.0	0.0	0.0	0.0	0.0	0.0	0.0	0.0	0.0	0.0	150147.54794520547	0.0	0.0	0.0	138
343																																																																																																																																														187.0368159622234	1.0979915	0.0	0.0	0.0	0.0	0.0	0.0	0.0	0.0	0.0	0.0	0.0	0.0	0.0	0.0	0.0	0.0	0.0	0.0	0.0	0.0	0.0	0.0	0.0	0.0	0.0	0.0	0.0	0.0	0.0	0.0	0.0	0.0	0.0	0.0	0.0	0.0	0.0	0.0	0.0	0.0	0.0	0.0	10594063.0	0.0	0.0	0.0	0.0	0.0	0.0	0.0	0.0	0.0	0.0	0.0	0.0	0.0	0.0	0.0	11553322.0	0.0	0.0	0.0	0.0	0.0	0.0	0.0	0.0	0.0	0.0	0.0	0.0	0.0	0.0	0.0	0.0	0.0	0.0	0.0	0.0	0.0	0.0	0.0	0.0	0.0	0.0	0.0	0.0	0.0	0.0	0.0	0.0	0.0	0.0	0.0	0.0	0.0	0.0	0.0	0.0	0.0	0.0	632782.4285714285	0.0	0.0	0.0	0.0	0.0	0.0	0.0	0.0	0.0	0.0	303388.8356164384	0.0	0.0	0.0	-1
344	sirius	1.0	canopus	canopus	canopus	1.0	C20H32N4O10S2	[M - H2O + H]+	C20H31N4O9S2+	Amino acids and Peptides	0.89	Oligopeptides	0.691	Cyclic peptides	0.237	Organic acids and derivatives	0.999	Carboxylic acids and derivatives	0.995	Amino acids, peptides, and analogues	0.819	Amino acids and derivatives	0.804	N-acyl-alpha amino acids and derivatives	0.633	Organic compounds; Organosulfur compounds; Lipids and lipid-like molecules; Amino acids, peptides, and analogues; Alpha amino acids and derivatives; Organic acids and derivatives; Carboxylic acids and derivatives; Organonitrogen compounds; Organooxygen compounds; Fatty amides; Amino acids and derivatives; Carboxylic acid amides; Carboxylic acid derivatives; N-acyl amines; Monocarboxylic acids and derivatives; N-acyl-alpha amino acids and derivatives; Carboxylic acids; Secondary carboxylic acid amides; Carbonyl compounds; Fatty Acyls; Organic oxides; Hydrocarbon derivatives; Organopnictogen compounds; Organic oxygen compounds; Organic nitrogen compounds; Chemical entities	535.154	66.0	1.103	8.670380034553964e+17	8.670377282251502e+17	8.670377282251502e+17																																																																																				1.0	1.0	0.016	0.016	-246.542	0.558	0.019	3.978	C20H32N4O10S2	[M - H2O + H]+	C20H31N4O9S2+	FQPIUFLUJSSPMH	InChI=1S/C20H32N4O10S2/c1-31-17(27)9-23-5-6-24(10-18(28)32-2)8-16(26)22-14(20(30)34-4)12-36-35-11-13(19(29)33-3)21-15(25)7-23/h13-14H,5-12H2,1-4H3,(H,21,25)(H,22,26)	6,13-Dioxo-4,15-bis(methoxycarbonyl)-1,2-dithia-5,8,11,14-tetraazacyclohexadecane-8,11-bis(acetic acid methyl) ester	COC(=O)CN1CCN(CC(=O)NC(CSSCC(NC(=O)C1)C(=O)OC)C(=O)OC)CC(=O)OC	-0.8	102125778	PUBCHEM:(102125778)	2.0	535.154	66.0	1.103	8.670380034553964e+17	8.670377282251502e+17	8.670377282251502e+17		535.1541107810626	1.103332	0.0	0.0	0.0	0.0	0.0	0.0	0.0	0.0	0.0	0.0	0.0	0.0	0.0	0.0	0.0	0.0	0.0	0.0	0.0	0.0	0.0	0.0	0.0	0.0	0.0	0.0	0.0	0.0	0.0	0.0	0.0	0.0	0.0	0.0	0.0	0.0	0.0	0.0	0.0	0.0	0.0	0.0	0.0	0.0	0.0	0.0	0.0	0.0	0.0	0.0	0.0	0.0	0.0	0.0	0.0	0.0	0.0	0.0	0.0	0.0	0.0	0.0	0.0	0.0	0.0	0.0	0.0	0.0	0.0	0.0	0.0	0.0	0.0	0.0	0.0	0.0	0.0	0.0	21596344.0	0.0	0.0	0.0	0.0	0.0	0.0	0.0	0.0	0.0	0.0	0.0	0.0	0.0	0.0	0.0	0.0	0.0	0.0	0.0	0.0	0.0	0.0	0.0	0.0	0.0	0.0	0.0	0.0	0.0	0.0	0.0	5399086.0	0.0	295840.3287671233	0.0	0.0	0.0	-1
345	sirius	1.0	canopus	canopus	canopus	1.0	C4H11NOS2	[M + H3N + H]+	C4H15N2OS2+	Fatty acids	0.847	Fatty acyls	0.149	Primary amides	0.117	Organosulfur compounds	0.998	Sulfoxides	0.766					Sulfoxides	0.766	Organic compounds; Organosulfur compounds; Organonitrogen compounds; Sulfoxides; Sulfinyl compounds; Organic oxides; Hydrocarbon derivatives; Organic oxygen compounds; Organic nitrogen compounds; Chemical entities	171.063	66.0	1.105	8.670380357179862e+17	8.670377282587046e+17	8.670377282587046e+17																																																																																				1.0	1.0	0.02	0.02	-75.17	0.997	1.0	16.874	C4H11NOS2	[M + H3N + H]+	C4H15N2OS2+	SIUHOAHWURYAKV	InChI=1S/C4H11NOS2/c1-3-5(4-2)8-6-7/h7H,3-4H2,1-2H3	N-ethyl-N-sulfanyloxysulfanylethanamine	CCN(CC)SOS	2.0	134490715	PUBCHEM:(134490715)	2.0	171.063	66.0	1.105	8.670380357179862e+17	8.670377282587046e+17	8.670377282587046e+17		171.06287147687937	1.1048998	0.0	0.0	0.0	12120086.0	0.0	0.0	0.0	0.0	0.0	11688114.0	0.0	0.0	0.0	0.0	0.0	0.0	0.0	0.0	0.0	0.0	0.0	13939171.0	0.0	0.0	11903274.0	0.0	0.0	0.0	0.0	0.0	0.0	0.0	0.0	0.0	0.0	0.0	0.0	0.0	0.0	0.0	11738770.0	0.0	28652606.0	25726192.0	0.0	0.0	0.0	0.0	0.0	0.0	0.0	0.0	0.0	0.0	0.0	0.0	17757688.0	0.0	31608558.0	0.0	0.0	0.0	0.0	0.0	0.0	0.0	0.0	0.0	0.0	0.0	0.0	0.0	0.0	0.0	0.0	0.0	0.0	0.0	0.0	0.0	0.0	0.0	0.0	0.0	0.0	0.0	0.0	0.0	0.0	2424017.2	0.0	0.0	0.0	0.0	5474369.888888889	0.0	0.0	0.0	0.0	0.0	0.0	2964144.1142857145	0.0	0.0	0.0	0.0	0.0	0.0	0.0	0.0	0.0	0.0	2262115.8767123288	0.0	0.0	0.0	-1
346																																																																																																																																														307.0439835535152	1.1069304	0.0	22393028.0	0.0	16227910.0	0.0	0.0	0.0	42184612.0	39870936.0	0.0	0.0	0.0	0.0	0.0	0.0	0.0	0.0	0.0	0.0	0.0	0.0	0.0	0.0	0.0	0.0	0.0	16370006.0	0.0	11792674.0	29220818.0	14984815.0	0.0	0.0	0.0	0.0	0.0	38247356.0	0.0	0.0	0.0	0.0	20467582.0	0.0	0.0	0.0	0.0	0.0	0.0	0.0	0.0	36961704.0	0.0	0.0	32124866.0	0.0	0.0	0.0	0.0	15797051.0	0.0	0.0	0.0	0.0	0.0	0.0	0.0	0.0	0.0	8504745.0	12479491.0	0.0	0.0	0.0	17642228.0	0.0	0.0	0.0	0.0	0.0	0.0	0.0	0.0	0.0	0.0	0.0	0.0	0.0	0.0	11196514.0	3245582.0	0.0	0.0	42184612.0	39870936.0	0.0	0.0	0.0	0.0	0.0	0.0	0.0	4094408.0	29220818.0	8156760.75	0.0	0.0	36961704.0	0.0	0.0	12479491.0	0.0	0.0	3874060.794520548	18492676.8	0.0	0.0	-1
347																																																																																																																																														283.06922858368705	1.1077528	0.0	0.0	0.0	0.0	0.0	0.0	0.0	0.0	0.0	0.0	16290561.0	0.0	0.0	0.0	0.0	0.0	0.0	0.0	0.0	0.0	0.0	0.0	0.0	0.0	0.0	0.0	0.0	0.0	0.0	0.0	0.0	0.0	0.0	0.0	0.0	0.0	0.0	0.0	0.0	0.0	9510545.0	0.0	0.0	0.0	0.0	0.0	0.0	0.0	0.0	0.0	0.0	0.0	0.0	0.0	0.0	0.0	0.0	0.0	0.0	0.0	0.0	0.0	0.0	0.0	0.0	0.0	0.0	0.0	0.0	0.0	0.0	0.0	0.0	0.0	0.0	0.0	0.0	0.0	0.0	0.0	0.0	0.0	0.0	0.0	0.0	0.0	0.0	0.0	0.0	3258112.2	0.0	0.0	0.0	0.0	1056727.2222222222	0.0	0.0	0.0	0.0	0.0	0.0	0.0	0.0	0.0	0.0	0.0	0.0	0.0	0.0	0.0	0.0	0.0	353439.80821917806	0.0	0.0	0.0	-1
348	sirius	1.0	canopus	canopus	canopus	1.0	C15H14O9S	[M - H2O + H]+	C15H13O8S+	Shikimates and Phenylpropanoids	0.564	Coumarins	0.367	Simple coumarins	0.32	Benzenoids	0.832	Benzene and substituted derivatives	0.539					Benzene and substituted derivatives	0.539	Organic compounds; Organoheterocyclic compounds; Organosulfur compounds; Organic acids and derivatives; Carboxylic acids and derivatives; Organooxygen compounds; Carboxylic acids; Carbonyl compounds; Benzene and substituted derivatives; Benzenoids; Sulfenyl compounds; Organic oxides; Oxacyclic compounds; Hydrocarbon derivatives; Organic oxygen compounds; Chemical entities	353.032	67.0	1.11	8.670380885200836e+17	8.670377283509793e+17	8.670377283509793e+17																																																																																				1.0	1.0	0.026	0.026	-303.988	0.989	0.0	9.935	C15H14O9S	[M - H2O + H]+	C15H13O8S+	GQZRIOBFYKJNFU	InChI=1S/C15H14O9S/c16-8-22-13-7-11(24-25(19,20)21)6-12(15(13)23-9-17)14(18)10-4-2-1-3-5-10/h1-7,16-17H,8-9H2,(H,19,20,21)	[3-Benzoyl-4,5-bis(hydroxymethoxy)phenyl] hydrogen sulfate	C1=CC=C(C=C1)C(=O)C2=C(C(=CC(=C2)OS(=O)(=O)O)OCO)OCO	1.1	140477326	PUBCHEM:(140477326)	2.0	353.032	67.0	1.11	8.670380885200836e+17	8.670377283509793e+17	8.670377283509793e+17		353.03168857023314	1.1124756	0.0	0.0	0.0	0.0	0.0	0.0	0.0	15648886.0	0.0	0.0	0.0	38667616.0	0.0	0.0	0.0	0.0	0.0	0.0	0.0	0.0	0.0	0.0	0.0	0.0	0.0	0.0	11619187.0	0.0	18358032.0	12312547.0	0.0	19979656.0	0.0	0.0	0.0	0.0	0.0	0.0	0.0	0.0	0.0	0.0	0.0	0.0	0.0	0.0	0.0	0.0	0.0	0.0	0.0	0.0	0.0	0.0	0.0	0.0	0.0	0.0	0.0	0.0	0.0	0.0	0.0	0.0	0.0	0.0	0.0	0.0	0.0	0.0	0.0	0.0	0.0	8904097.0	0.0	0.0	0.0	0.0	0.0	0.0	0.0	0.0	0.0	0.0	0.0	0.0	0.0	0.0	0.0	0.0	0.0	0.0	15648886.0	0.0	0.0	38667616.0	0.0	0.0	0.0	0.0	0.0	1427339.2857142857	12312547.0	2226024.25	0.0	0.0	0.0	0.0	0.0	0.0	0.0	0.0	1719041.3835616438	0.0	0.0	0.0	-1
349	sirius	1.0	canopus	canopus	canopus	1.0	C27H40O21	[M + Na]+	C27H40NaO21+	Carbohydrates	0.999	Saccharides	1.0	Polysaccharides	0.981	Organic oxygen compounds	1.0	Organooxygen compounds	1.0	Carbohydrates and carbohydrate conjugates	1.0	Oligosaccharides	0.984	Oligosaccharides	0.984	Organic compounds; Organoheterocyclic compounds; Carbohydrates and carbohydrate conjugates; Alcohols and polyols; Oligosaccharides; Ethers; Primary alcohols; Organooxygen compounds; Hemiacetals; Acetals; Secondary alcohols; Oxanes; Glycosyl compounds; C-glycosyl compounds; O-glycosyl compounds; Polyols; Oxacyclic compounds; Hydrocarbon derivatives; Ketals; Organic oxygen compounds; Chemical entities	723.197	67.0	1.113	8.670387811674669e+17	8.670377283845338e+17	8.670377283845338e+17																																																																																				1.0	1.0	-inf	-inf	-173.994	1.0	0.997	29.775	C27H40O21	[M + Na]+	C27H40NaO21+	LUMCZMCESIDYLI	InChI=1S/C27H40O21/c1-27(26(36)37)40-5-9-17(48-27)21(47-23-13(32)18-11(30)7(42-23)3-38-18)15(34)25(44-9)45-16-8-4-39-20(16)14(33)24(43-8)46-19-10(29)6(2-28)41-22(35)12(19)31/h6-25,28-35H,2-5H2,1H3,(H,36,37)	8-({4,8-dihydroxy-2,6-dioxabicyclo[3.2.1]octan-3-yl}oxy)-7-hydroxy-6-[(4-hydroxy-3-{[2,3,5-trihydroxy-6-(hydroxymethyl)oxan-4-yl]oxy}-2,6-dioxabicyclo[3.2.1]octan-8-yl)oxy]-2-methyl-hexahydro-2H-pyrano[3,2-d][1,3]dioxine-2-carboxylic acid	CC1(OCC2C(O1)C(C(C(O2)OC3C4COC3C(C(O4)OC5C(C(OC(C5O)O)CO)O)O)O)OC6C(C7C(C(O6)CO7)O)O)C(=O)O	-6.3	162943048;162943049;162943050;91852002	COCONUT:(CNP0213383);SUPERNATURAL:(SN0215753);PUBCHEM:(162943048 162943049 162943050 91852002)	3145730.0	723.197	67.0	1.113	8.670387811674669e+17	8.670377283845338e+17	8.670377283845338e+17		723.1966012825746	1.1132164	0.0	0.0	0.0	0.0	0.0	0.0	0.0	0.0	0.0	0.0	0.0	0.0	0.0	0.0	0.0	0.0	0.0	0.0	0.0	0.0	0.0	0.0	0.0	0.0	0.0	0.0	0.0	0.0	0.0	0.0	0.0	0.0	0.0	0.0	0.0	0.0	0.0	0.0	0.0	0.0	0.0	0.0	0.0	0.0	0.0	0.0	0.0	0.0	0.0	0.0	0.0	0.0	0.0	0.0	0.0	0.0	0.0	0.0	0.0	0.0	0.0	0.0	0.0	0.0	0.0	0.0	7810538.0	0.0	0.0	0.0	0.0	0.0	0.0	0.0	0.0	0.0	0.0	0.0	0.0	0.0	0.0	0.0	0.0	0.0	0.0	0.0	0.0	0.0	0.0	0.0	0.0	0.0	0.0	0.0	0.0	0.0	0.0	0.0	0.0	0.0	0.0	223158.22857142857	0.0	0.0	0.0	0.0	0.0	0.0	0.0	0.0	0.0	0.0	106993.67123287672	0.0	0.0	0.0	433
350																																																																																																																																														181.03745359689708	1.1179129	0.0	0.0	0.0	0.0	0.0	0.0	0.0	0.0	0.0	0.0	0.0	0.0	0.0	0.0	0.0	0.0	0.0	0.0	0.0	0.0	0.0	0.0	0.0	0.0	0.0	0.0	0.0	0.0	0.0	0.0	0.0	0.0	0.0	0.0	0.0	0.0	0.0	0.0	0.0	0.0	0.0	0.0	0.0	0.0	0.0	0.0	0.0	0.0	0.0	0.0	0.0	0.0	0.0	0.0	0.0	0.0	0.0	0.0	0.0	0.0	0.0	0.0	0.0	0.0	0.0	0.0	0.0	0.0	0.0	0.0	9769468.0	0.0	0.0	0.0	0.0	0.0	0.0	0.0	0.0	0.0	0.0	0.0	0.0	0.0	0.0	0.0	0.0	0.0	0.0	0.0	0.0	0.0	0.0	0.0	0.0	0.0	0.0	0.0	0.0	0.0	0.0	0.0	0.0	2442367.0	0.0	0.0	0.0	0.0	0.0	0.0	0.0	0.0	133828.32876712328	0.0	0.0	0.0	403
351	isdb & sirius	1.0	canopus & isdb	canopus & isdb	canopus & isdb	1.0	C7H14N2O3	[M - H2O + H]+	C7H13N2O2+	Amino acids and Peptides	0.993	Small peptides	0.999	Dipeptides	0.89	Organic acids and derivatives	1.0	Carboxylic acids and derivatives	1.0	Amino acids, peptides, and analogues	0.969	Amino acids and derivatives	0.968	N-acyl-alpha amino acids	0.767	Organic compounds; Lipids and lipid-like molecules; Amino acids, peptides, and analogues; Alpha amino acids and derivatives; Fatty acids and conjugates; Organic acids and derivatives; Carboxylic acids and derivatives; Organonitrogen compounds; Organooxygen compounds; Amino acids and derivatives; Monoalkylamines; Carboxylic acid amides; Carboxylic acid derivatives; Monocarboxylic acids and derivatives; N-acyl-alpha amino acids and derivatives; Carboxylic acids; Secondary carboxylic acid amides; Carbonyl compounds; N-acyl-alpha amino acids; Amines; Primary amines; Fatty Acyls; Acetamides; Organic oxides; Hydrocarbon derivatives; Amino acids; Organopnictogen compounds; Organic oxygen compounds; Organic nitrogen compounds; Chemical entities	157.097	68.0	1.125	8.67038019733492e+17	8.670377284558369e+17	8.670377284558369e+17																																				25.0	Amino acids and Peptides	0.1950207468879668	Small peptides	0.1950207468879668	Dipeptides	0.1286307053941908	1.0	0.6831543	ISDB	http://www.wikidata.org/entity/Q105187170	NXGOJJKVSDOOGU-LURJTMIESA-N	InChI=1S/C7H12N2O2/c1-5(10)9-6-3-2-4-8-7(6)11/h6H,2-4H2,1H3,(H,8,11)(H,9,10)/t6-/m0/s1	CC(=O)N[C@H]1CCCNC1=O	C7H12N2O2		156.089877624	N-[(3S)-2-oxopiperidin-3-yl]acetamide	NXGOJJKVSDOOGU	Alkaloids	Lysine alkaloids	Piperidine alkaloids	http://www.wikidata.org/entity/Q1144013	Streptomyces	772892.0	['Bacteria']	['Unknown']	['Actinobacteria']	['Unknown']	['Streptomycetales']	['Streptomycetaceae']	['Unknown']	['Streptomyces']	['Unknown']											0.0	0.0	2.732617139816284	1.0	1.0	1.0	0.216	0.216	-126.349	1.0	0.333	78.963	C7H14N2O3	[M - H2O + H]+	C7H13N2O2+	KCBOUBDARKABRM	InChI=1S/C7H14N2O3/c1-6(10)8-4-3-5-9(12)7(2)11/h12H,3-5H2,1-2H3,(H,8,10)	N-[3-(N-hydroxyacetamido)propyl]acetamide	CC(=O)NCCCN(C(=O)C)O	-1.1	125416366	COCONUT:(CNP0086983);SUPERNATURAL:(SN0181556);PUBCHEM:(125416366)	3145730.0	157.097	68.0	1.125	8.67038019733492e+17	8.670377284558369e+17	8.670377284558369e+17		157.09723017716962	1.124973	0.0	0.0	0.0	0.0	0.0	0.0	0.0	0.0	0.0	0.0	0.0	0.0	0.0	0.0	0.0	0.0	0.0	0.0	0.0	0.0	0.0	0.0	0.0	0.0	0.0	0.0	0.0	0.0	0.0	0.0	0.0	0.0	0.0	0.0	0.0	0.0	0.0	0.0	0.0	0.0	0.0	0.0	0.0	0.0	22866844.0	0.0	0.0	0.0	0.0	0.0	0.0	0.0	0.0	0.0	0.0	0.0	0.0	0.0	0.0	0.0	0.0	0.0	0.0	0.0	0.0	0.0	0.0	0.0	0.0	0.0	0.0	0.0	0.0	0.0	0.0	0.0	0.0	0.0	0.0	0.0	0.0	0.0	0.0	0.0	0.0	0.0	0.0	0.0	0.0	0.0	0.0	0.0	0.0	0.0	0.0	0.0	0.0	0.0	0.0	0.0	0.0	653338.4	0.0	0.0	0.0	0.0	0.0	0.0	0.0	0.0	0.0	0.0	313244.4383561644	0.0	0.0	0.0	25
352	sirius	1.0	canopus	canopus	canopus	1.0	C7H15N3O2	[M + Na]+	C7H15N3NaO2+	Amino acids and Peptides	0.442	Small peptides	0.492	Polyamines	0.316	Organic acids and derivatives	0.993	Carboxylic acids and derivatives	0.972	Amino acids, peptides, and analogues	0.906	Amino acids and derivatives	0.904	Alpha amino acids and derivatives	0.711	Organic compounds; Lipids and lipid-like molecules; Amino acids, peptides, and analogues; Alpha amino acids and derivatives; Organic acids and derivatives; Carboxylic acids and derivatives; Organonitrogen compounds; Organooxygen compounds; Fatty amides; Amino acids and derivatives; Monoalkylamines; Carboxylic acid amides; Carboxylic acid derivatives; Primary carboxylic acid amides; Carbonyl compounds; Amines; Primary amines; Fatty Acyls; Organic oxides; Hydrocarbon derivatives; Organopnictogen compounds; Organic oxygen compounds; Organic nitrogen compounds; Chemical entities	196.106	68.0	1.125	8.670380817630592e+17	8.670377284893914e+17	8.670377284893914e+17																																																																																				1.0	1.0	0.114	0.114	-129.224	0.958	0.993	25.973	C7H15N3O2	[M + Na]+	C7H15N3NaO2+	BXJVRMVXAAUSQW	InChI=1S/C7H15N3O2/c1-2-10(4-3-8)7(12)5-6(9)11/h2-5,8H2,1H3,(H2,9,11)	N'-(2-aminoethyl)-N'-ethylpropanediamide	CCN(CCN)C(=O)CC(=O)N	-1.8	53706239	PUBCHEM:(53706239)	2.0	196.106	68.0	1.125	8.670380817630592e+17	8.670377284893914e+17	8.670377284893914e+17		196.1057818968661	1.124973	0.0	0.0	0.0	0.0	0.0	0.0	0.0	0.0	0.0	0.0	0.0	0.0	0.0	0.0	0.0	0.0	0.0	0.0	0.0	0.0	0.0	0.0	0.0	0.0	0.0	0.0	0.0	0.0	0.0	0.0	0.0	0.0	0.0	0.0	0.0	0.0	0.0	0.0	0.0	0.0	0.0	0.0	0.0	0.0	69609180.0	0.0	0.0	0.0	0.0	0.0	0.0	0.0	0.0	0.0	0.0	0.0	0.0	0.0	0.0	0.0	0.0	0.0	0.0	0.0	0.0	0.0	0.0	0.0	0.0	0.0	0.0	0.0	0.0	0.0	0.0	0.0	0.0	0.0	0.0	0.0	0.0	0.0	0.0	0.0	0.0	0.0	0.0	0.0	0.0	0.0	0.0	0.0	0.0	0.0	0.0	0.0	0.0	0.0	0.0	0.0	0.0	1988833.7142857143	0.0	0.0	0.0	0.0	0.0	0.0	0.0	0.0	0.0	0.0	953550.410958904	0.0	0.0	0.0	-1
353	sirius	1.0	canopus	canopus	canopus	1.0	C7H15N3O2	[M + K]+	C7H15KN3O2+	Amino acids and Peptides	0.938	Small peptides	0.97	Aminoacids	0.962	Organic acids and derivatives	0.955	Carboxylic acids and derivatives	0.934	Amino acids, peptides, and analogues	0.846	Amino acids and derivatives	0.845	Alpha amino acids and derivatives	0.718	Organic compounds; Lipids and lipid-like molecules; Amino acids, peptides, and analogues; Alpha amino acids and derivatives; Fatty acids and conjugates; Organic acids and derivatives; Carboxylic acids and derivatives; Organonitrogen compounds; Organooxygen compounds; Amino acids and derivatives; Monoalkylamines; Monocarboxylic acids and derivatives; Carboxylic acids; Carbonyl compounds; Amines; Primary amines; Fatty Acyls; Organic oxides; Hydrocarbon derivatives; Amino acids; Organopnictogen compounds; Organic oxygen compounds; Organic nitrogen compounds; Chemical entities	212.08	68.0	1.125	8.670379913925763e+17	8.670377285271401e+17	8.670377285271401e+17																																																																																				1.0	1.0	0.059	0.161	-177.726	0.918	0.914	39.052	C7H15N3O2	[M + K]+	C7H15KN3O2+	SILQDLDAWPQMEL	InChI=1S/C7H15N3O2/c8-5(7(11)12)3-1-2-4-6(9)10/h5H,1-4,8H2,(H3,9,10)(H,11,12)	Indospicine	C(CCC(=N)N)CC(C(=O)O)N	-0.639	4479245;58492353;58492354;102232920;136185638;135787827;108010;44123309;44392184	PUBCHEMANNOTATIONBIO:(null);HMDB:(HMDB0245671);BloodExposome:(4479245 108010);SUPERNATURAL:(SN0346367);MESH:(108010 4479245);PUBCHEM:(4479245 58492353 58492354 102232920 136185638 135787827 108010 44123309 44392184);COCONUT:(CNP0377487);METACYC:(CPD0-1690);CHEBI:(6253);KEGG:(C08288);DSSTox:(DTXSID20947004 DTXSID70167659 DTXSID80167660);LOTUS:(Q1661793);PUBMED:(null);KNAPSACK:(SILQDLDAWPQMEL-UHFFFAOYSA-N)	137731508606.0	212.08	68.0	1.125	8.670379913925763e+17	8.670377285271401e+17	8.670377285271401e+17		212.07969463171787	1.124973	0.0	0.0	0.0	0.0	0.0	0.0	0.0	0.0	0.0	0.0	0.0	0.0	0.0	0.0	0.0	0.0	0.0	0.0	0.0	0.0	0.0	0.0	0.0	0.0	0.0	0.0	0.0	0.0	0.0	0.0	0.0	0.0	0.0	0.0	0.0	0.0	0.0	0.0	0.0	0.0	0.0	0.0	0.0	0.0	117593290.0	0.0	0.0	0.0	0.0	0.0	0.0	0.0	0.0	0.0	0.0	0.0	0.0	0.0	0.0	0.0	0.0	0.0	0.0	0.0	0.0	0.0	0.0	0.0	0.0	0.0	0.0	0.0	0.0	0.0	0.0	0.0	0.0	0.0	0.0	0.0	0.0	0.0	0.0	0.0	0.0	0.0	0.0	0.0	0.0	0.0	0.0	0.0	0.0	0.0	0.0	0.0	0.0	0.0	0.0	0.0	0.0	3359808.285714286	0.0	0.0	0.0	0.0	0.0	0.0	0.0	0.0	0.0	0.0	1610866.98630137	0.0	0.0	0.0	-1
354	sirius	1.0	canopus	canopus	canopus	1.0	C14H30N6O4	[M + Na]+	C14H30N6NaO4+	Amino acids and Peptides	0.67	Small peptides	0.819	Dipeptides	0.581	Organic acids and derivatives	0.999	Carboxylic acids and derivatives	0.997	Amino acids, peptides, and analogues	0.889	Amino acids and derivatives	0.884	Alpha amino acids and derivatives	0.626	Organic compounds; Lipids and lipid-like molecules; Amino acids, peptides, and analogues; Alpha amino acids and derivatives; Fatty acids and conjugates; Organic acids and derivatives; Carboxylic acids and derivatives; Organonitrogen compounds; Organooxygen compounds; Fatty amides; Amino acids and derivatives; Monoalkylamines; Carboxylic acid amides; Carboxylic acid derivatives; Monocarboxylic acids and derivatives; Carboxylic acids; Primary carboxylic acid amides; Secondary carboxylic acid amides; Carbonyl compounds; Amines; Primary amines; Carboximidamides; Acetohydroxamic acids; Fatty Acyls; Acetamides; Organic oxides; Hydrocarbon derivatives; Organopnictogen compounds; Organic oxygen compounds; Organic nitrogen compounds; Chemical entities	369.222	68.0	1.125	8.67037990079759e+17	8.670377285565002e+17	8.670377285565002e+17																																																																																				1.0	1.0	0.012	0.012	-262.269	1.0	1.0	24.362	C14H30N6O4	[M + Na]+	C14H30N6NaO4+	WUWDEBAICGCZHX	InChI=1S/C14H30N6O4/c1-3-5-9-15-18-12(21)8-7-11(17-14(23)20-24)13(22)19-16-10-6-4-2/h11,15-16,24H,3-10H2,1-2H3,(H,18,21)(H,19,22)(H2,17,20,23)	1-[1,5-Bis(2-butylhydrazinyl)-1,5-dioxopentan-2-yl]-3-hydroxyurea	CCCCNNC(=O)CCC(C(=O)NNCCCC)NC(=O)NO	-0.1	154543601	PUBCHEM:(154543601)	2.0	369.222	68.0	1.125	8.67037990079759e+17	8.670377285565002e+17	8.670377285565002e+17		369.2220684095908	1.124973	0.0	0.0	0.0	0.0	0.0	0.0	0.0	0.0	0.0	0.0	0.0	0.0	0.0	0.0	0.0	0.0	0.0	0.0	0.0	0.0	0.0	0.0	0.0	0.0	0.0	0.0	0.0	0.0	0.0	0.0	0.0	0.0	0.0	0.0	0.0	0.0	0.0	0.0	0.0	0.0	0.0	0.0	0.0	0.0	12708398.0	0.0	0.0	0.0	0.0	0.0	0.0	0.0	0.0	0.0	0.0	0.0	0.0	0.0	0.0	0.0	0.0	0.0	0.0	0.0	0.0	0.0	0.0	0.0	0.0	0.0	0.0	0.0	0.0	0.0	0.0	0.0	0.0	0.0	0.0	0.0	0.0	0.0	0.0	0.0	0.0	0.0	0.0	0.0	0.0	0.0	0.0	0.0	0.0	0.0	0.0	0.0	0.0	0.0	0.0	0.0	0.0	363097.0857142857	0.0	0.0	0.0	0.0	0.0	0.0	0.0	0.0	0.0	0.0	174087.64383561644	0.0	0.0	0.0	-1
355	sirius	1.0	canopus	canopus	canopus	2.0	C10H19ClN4O4	[M + Na]+	C10H19ClN4NaO4+	Alkaloids	0.285	Small peptides	0.12	Imidazole alkaloids	0.036	Organic acids and derivatives	0.937	Carboxylic acids and derivatives	0.6	Amino acids, peptides, and analogues	0.576	Amino acids and derivatives	0.574	Amino acids and derivatives	0.574	Organic compounds; Amino acids, peptides, and analogues; Semicarbazides; Organic acids and derivatives; Carboxylic acids and derivatives; Organohalogen compounds; Organonitrogen compounds; Organooxygen compounds; Amino acids and derivatives; Organic carbonic acids and derivatives; Ureas; Alkyl chlorides; Nitrosoureas; Organochlorides; Carbonyl compounds; Alkyl halides; Organic oxides; Nitrosamides; Hydrocarbon derivatives; Organopnictogen compounds; Organic oxygen compounds; Organic nitrogen compounds; Organic nitroso compounds; Organic N-nitroso compounds; Chemical entities	317.1	68.0	1.13	8.670379973610717e+17	8.670377285900547e+17	8.670377285900547e+17																																																																																				1.0	2.0	0.011	0.011	-132.09	0.027	0.107	22.974	C10H19ClN4O4	[M + Na]+	C10H19ClN4NaO4+	CSFKAYFXUDYUJE	InChI=1S/C10H19ClN4O4/c11-9-10(16)13-1-3-17-5-7-19-8-6-18-4-2-14-15-12/h1-9H2,(H,13,16)	Azido-PEG3-chloroacetamide	C(COCCOCCOCCN=[N+]=[N-])NC(=O)CCl	0.6	85867263	PUBCHEM:(85867263)	2.0	317.1	68.0	1.13	8.670379973610717e+17	8.670377285900547e+17	8.670377285900547e+17		317.09981734585824	1.1294849	0.0	0.0	0.0	13231222.0	0.0	0.0	17851566.0	0.0	0.0	0.0	0.0	0.0	0.0	0.0	0.0	0.0	0.0	0.0	0.0	0.0	0.0	0.0	0.0	0.0	0.0	0.0	0.0	0.0	0.0	0.0	0.0	0.0	0.0	0.0	0.0	0.0	0.0	0.0	0.0	0.0	0.0	0.0	0.0	0.0	0.0	0.0	0.0	0.0	0.0	0.0	0.0	0.0	0.0	0.0	0.0	0.0	20540736.0	16891140.0	0.0	15335290.0	0.0	0.0	0.0	0.0	0.0	0.0	0.0	0.0	0.0	0.0	0.0	0.0	0.0	0.0	0.0	0.0	0.0	0.0	0.0	0.0	0.0	0.0	0.0	0.0	0.0	0.0	0.0	0.0	0.0	6216557.6	0.0	0.0	0.0	0.0	1703921.111111111	0.0	0.0	0.0	0.0	0.0	0.0	1069482.1714285717	0.0	0.0	0.0	0.0	0.0	0.0	0.0	0.0	0.0	0.0	1148629.506849315	0.0	0.0	0.0	-1
356	gnps & isdb & sirius	1.0	canopus|isdb	canopus|isdb	canopus|isdb	2.0	C15H20N4O3	[M + H3N + H]+	C15H24N5O3+	Amino acids and Peptides	1.0	Small peptides	1.0	Dipeptides	0.998	Organic acids and derivatives	1.0	Carboxylic acids and derivatives	1.0	Amino acids, peptides, and analogues	0.999	Peptides	0.986	Dipeptides	0.918	Organic compounds; Lipids and lipid-like molecules; Amino acids, peptides, and analogues; Alpha amino acids and derivatives; Phenethylamines; Amphetamines and derivatives; Phenylpropanoids and polyketides; Organic acids and derivatives; Carboxylic acids and derivatives; Organonitrogen compounds; Organooxygen compounds; Fatty amides; Amino acids and derivatives; Peptides; Guanidines; Monoalkylamines; Carboxylic acid amides; Carboxylic acid derivatives; Monocarboxylic acids and derivatives; N-acyl-alpha amino acids and derivatives; Carboxylic acids; Secondary carboxylic acid amides; Carbonyl compounds; Benzene and substituted derivatives; Alpha amino acid amides; N-acyl-alpha amino acids; Benzenoids; Amines; Primary amines; Phenylpropanoic acids; Carboximidamides; Organic 1,3-dipolar compounds; Propargyl-type 1,3-dipolar organic compounds; Fatty Acyls; Organic oxides; Hydrocarbon derivatives; Amino acids; Phenylalanine and derivatives; Organopnictogen compounds; Organic oxygen compounds; Organic nitrogen compounds; Dipeptides; Chemical entities	322.187	68.0	1.136	8.670379893289784e+17	8.670377286236091e+17	8.670377286236091e+17		CCMSLIB00003137849	spectra_filtered.mgf	GNPS-NIST14-MATCHES.mgf	0.961655	2045240.0	0.0	0.56832	12.0	0.000183105	322.187	0.0	temp/spectra_filtered.mgf356	1.0	Spectral Match to Phe-Arg from NIST14 [M+H]+			322.187132		1	C1=CC=C(C=C1)C[C@@H](C(=O)N[C@@H](CCCN=C(N)N)C(=O)O)N	340.0								0.0					OZILORBBPKKGRI	154.0	Alkaloids	0.5714285714285714	Small peptides	0.3571428571428571	Dipeptides	0.3571428571428571	1.0	0.50719255	ISDB	http://www.wikidata.org/entity/Q27144134	PQBHGSGQZSOLIR-RYUDHWBXSA-N	InChI=1S/C15H23N5O3/c16-11(7-4-8-19-15(17)18)13(21)20-12(14(22)23)9-10-5-2-1-3-6-10/h1-3,5-6,11-12H,4,7-9,16H2,(H,20,21)(H,22,23)(H4,17,18,19)/t11-,12-/m0/s1	N=C(N)NCCC[C@H](N)C(=O)N[C@@H](Cc1ccccc1)C(=O)O	C15H23N5O3		321.180089596	Arginylphenylalanine	PQBHGSGQZSOLIR	Amino acids and Peptides	Small peptides	Dipeptides	http://www.wikidata.org/entity/Q309852	Euglena gracilis	1073327.0	['Eukaryota']	['Unknown']	['Euglenida']	['Euglenophyceae']	['Unknown']	['Euglenaceae']	['Unknown']	['Euglena']	['Euglena gracilis']											0.0	3.0	3.5287702083587646	1.0	1.0	2.0	0.173	0.173	-383.693	0.02	0.333	41.334	C15H20N4O3	[M + H3N + H]+	C15H24N5O3+	XURGXFHXZOAMFK	InChI=1S/C15H20N4O3/c16-15(17)18-10-4-7-12(14(21)22)19-13(20)9-8-11-5-2-1-3-6-11/h1-3,5-6,8-9,12H,4,7,10H2,(H,19,20)(H,21,22)(H4,16,17,18)	5-carbamimidamido-2-(3-phenylprop-2-enamido)pentanoic acid	C1=CC=C(C=C1)C=CC(=O)NC(CCCN=C(N)N)C(=O)O	0.4	85542704;156080329;163189478;141036306	COCONUT:(CNP0134092);SUPERNATURAL:(SN0440612);PUBCHEM:(85542704 156080329 163189478 141036306);LOTUS:(Q105342536 Q105342535)	271581186.0	322.187	68.0	1.136	8.670379893289784e+17	8.670377286236091e+17	8.670377286236091e+17		322.18733236027924	1.1361347	0.0	0.0	0.0	0.0	0.0	0.0	0.0	0.0	0.0	0.0	0.0	0.0	0.0	0.0	0.0	0.0	0.0	0.0	0.0	0.0	0.0	0.0	0.0	0.0	0.0	0.0	8560192.0	0.0	0.0	0.0	0.0	0.0	0.0	0.0	0.0	0.0	0.0	0.0	0.0	0.0	0.0	0.0	0.0	0.0	0.0	0.0	0.0	0.0	0.0	0.0	0.0	0.0	0.0	0.0	0.0	0.0	0.0	0.0	0.0	0.0	0.0	0.0	0.0	0.0	0.0	0.0	0.0	0.0	0.0	0.0	0.0	0.0	0.0	0.0	0.0	0.0	0.0	0.0	0.0	0.0	0.0	0.0	0.0	0.0	0.0	0.0	0.0	0.0	0.0	0.0	0.0	0.0	0.0	0.0	0.0	0.0	0.0	0.0	0.0	0.0	0.0	244576.91428571427	0.0	0.0	0.0	0.0	0.0	0.0	0.0	0.0	0.0	0.0	117262.90410958904	0.0	0.0	0.0	154	356.0	Spectral Match to Phe-Arg from NIST14 [M+H]+
357																																																																																																																																														243.074264191679	1.1379416	0.0	0.0	0.0	0.0	0.0	0.0	0.0	0.0	0.0	0.0	0.0	0.0	0.0	0.0	0.0	0.0	0.0	0.0	0.0	0.0	0.0	0.0	0.0	0.0	0.0	0.0	0.0	0.0	0.0	0.0	20332918.0	24499012.0	0.0	0.0	0.0	0.0	0.0	0.0	0.0	0.0	0.0	0.0	0.0	0.0	0.0	0.0	0.0	0.0	0.0	0.0	0.0	0.0	0.0	0.0	0.0	15073213.0	0.0	0.0	0.0	0.0	0.0	0.0	0.0	0.0	0.0	0.0	0.0	0.0	19696274.0	0.0	0.0	0.0	0.0	0.0	0.0	0.0	0.0	0.0	0.0	0.0	0.0	0.0	0.0	0.0	0.0	0.0	0.0	0.0	0.0	0.0	0.0	0.0	0.0	0.0	0.0	0.0	0.0	0.0	0.0	0.0	0.0	1262722.4571428571	0.0	8851532.75	0.0	0.0	0.0	0.0	0.0	0.0	0.0	0.0	1090430.3698630135	0.0	0.0	0.0	343
358	isdb & sirius	1.0	canopus|isdb	canopus|isdb	canopus & isdb	2.0	C9H20N2O5	[M - H2O + H]+	C9H19N2O4+	Amino acids and Peptides	0.848	Small peptides	0.821	Dipeptides	0.332	Organic acids and derivatives	0.995	Carboxylic acids and derivatives	0.992	Amino acids, peptides, and analogues	0.908	Amino acids and derivatives	0.905	Amino acids	0.893	Organic compounds; Lipids and lipid-like molecules; Amino acids, peptides, and analogues; Fatty acids and conjugates; Organic acids and derivatives; Carboxylic acids and derivatives; Organonitrogen compounds; Organooxygen compounds; Fatty amides; Amino acids and derivatives; Monoalkylamines; Carboxylic acid amides; Carboxylic acid derivatives; N-acyl amines; Monocarboxylic acids and derivatives; Carboxylic acids; Secondary carboxylic acid amides; Carbonyl compounds; Amines; Primary amines; Fatty Acyls; Organic oxides; Hydrocarbon derivatives; Amino acids; Organopnictogen compounds; Organic oxygen compounds; Organic nitrogen compounds; Chemical entities	219.134	69.0	1.146	8.670380048856541e+17	8.67037728690718e+17	8.67037728690718e+17																																				30.0	Amino acids and Peptides	0.3333333333333333	Small peptides	0.3333333333333333	Aminoacids	0.3333333333333333	2.0	0.31013373	ISDB	http://www.wikidata.org/entity/Q27102265	ZZYYVZYAZCMNPG-RQJHMYQMSA-N	InChI=1S/C9H18N2O4/c1-6(8(12)13)11-7(9(14)15)4-2-3-5-10/h6-7,11H,2-5,10H2,1H3,(H,12,13)(H,14,15)/t6-,7+/m1/s1	C[C@@H](N[C@@H](CCCCN)C(=O)O)C(=O)O	C9H18N2O4		218.126657056	(2S)-6-azaniumyl-2-{[(1R)-1-carboxylatoethyl]azaniumyl}hexanoate	ZZYYVZYAZCMNPG	Amino acids and Peptides	Small peptides	Aminoacids	http://www.wikidata.org/entity/Q26270559	Paraburkholderia	5902778.0	['Bacteria']	['Unknown']	['Proteobacteria']	['Betaproteobacteria']	['Burkholderiales']	['Burkholderiaceae']	['Unknown']	['Burkholderia']	['Unknown']		['Bacteria']									1.0	3.0	3.7405349016189575	1.0	1.0	2.0	0.012	0.012	-188.419	0.319	0.333	138.349	C9H20N2O5	[M - H2O + H]+	C9H19N2O4+	NTVMILOZMRGPCB	InChI=1S/C9H20N2O5/c12-3-7-15-5-1-10-9(14)11-2-6-16-8-4-13/h12-13H,1-8H2,(H2,10,11,14)	1,3-Bis(2-(2-hydroxyethoxy)ethyl)urea	C(COCCO)NC(=O)NCCOCCO	-2.3	54130249	PUBCHEMANNOTATIONSAFETYANDTOXIC:(null);PUBCHEM:(54130249)	67108866.0	219.134	69.0	1.146	8.670380048856541e+17	8.67037728690718e+17	8.67037728690718e+17		219.1340468606528	1.1436018	0.0	0.0	0.0	0.0	0.0	0.0	0.0	0.0	0.0	0.0	19691046.0	0.0	0.0	0.0	0.0	0.0	0.0	0.0	0.0	0.0	0.0	0.0	0.0	0.0	0.0	0.0	0.0	0.0	0.0	0.0	0.0	0.0	0.0	0.0	0.0	0.0	0.0	0.0	0.0	0.0	0.0	0.0	0.0	0.0	0.0	0.0	0.0	0.0	0.0	0.0	0.0	0.0	0.0	0.0	0.0	0.0	0.0	0.0	17111620.0	0.0	0.0	0.0	0.0	0.0	0.0	0.0	0.0	0.0	0.0	0.0	9592456.0	0.0	0.0	0.0	0.0	0.0	0.0	0.0	0.0	0.0	0.0	0.0	0.0	0.0	0.0	0.0	0.0	0.0	0.0	3938209.2	0.0	0.0	0.0	0.0	0.0	0.0	0.0	0.0	0.0	0.0	0.0	488903.4285714286	0.0	2398114.0	0.0	0.0	0.0	0.0	0.0	0.0	0.0	0.0	635549.6164383561	0.0	0.0	0.0	30
359	sirius	1.0	canopus	canopus	canopus	1.0	C8H14N2O4	[M + Na]+	C8H14N2NaO4+	Amino acids and Peptides	0.837	Small peptides	0.899	Dipeptides	0.558	Organic acids and derivatives	0.998	Carboxylic acids and derivatives	0.994	Amino acids, peptides, and analogues	0.916	Amino acids and derivatives	0.911	Alpha amino acids and derivatives	0.795	Organic compounds; Amino acids, peptides, and analogues; Alpha amino acids and derivatives; Alcohols and polyols; Organic acids and derivatives; Carboxylic acids and derivatives; Organonitrogen compounds; Organooxygen compounds; Amino acids and derivatives; Carboxylic acid amides; Carboxylic acid derivatives; Monocarboxylic acids and derivatives; Carboxylic acids; Secondary carboxylic acid amides; Carbonyl compounds; Organic oxides; Hydrocarbon derivatives; Organopnictogen compounds; Organic oxygen compounds; Organic nitrogen compounds; Chemical entities	225.085	69.0	1.149	8.670379949661238e+17	8.670377287242724e+17	8.670377287200781e+17																																																																																				1.0	1.0	0.085	0.085	-113.792	0.552	0.731	23.09	C8H14N2O4	[M + Na]+	C8H14N2NaO4+	HZXKIWTUQWWSDX	InChI=1S/C8H14N2O4/c1-5(2)8(14)10-3-6(11)9-4-7(12)13/h5H,3-4H2,1-2H3,(H,9,11)(H,10,14)(H,12,13)	2-[2-(2-methylpropanamido)acetamido]acetic acid	CC(C)C(=O)NCC(=O)NCC(=O)O	-0.5	7009533;3150941	COCONUT:(CNP0118432);SUPERNATURAL:(SN0140002);PUBCHEM:(7009533 3150941);DSSTox:(DTXSID10389934)	137442099202.0	225.085	69.0	1.149	8.670379949661238e+17	8.670377287242724e+17	8.670377287200781e+17		225.0846936880245	1.1452016	0.0	0.0	0.0	0.0	0.0	0.0	15843277.0	0.0	0.0	0.0	0.0	0.0	0.0	0.0	0.0	0.0	0.0	0.0	0.0	0.0	0.0	11049431.0	0.0	0.0	15685916.0	0.0	0.0	0.0	0.0	0.0	0.0	0.0	0.0	0.0	0.0	0.0	0.0	27035728.0	0.0	0.0	0.0	0.0	29643538.0	28783252.0	0.0	0.0	0.0	16907530.0	11120327.0	0.0	0.0	15122199.0	8160598.5	0.0	0.0	0.0	11958297.0	12213886.0	0.0	15554206.0	10611820.0	0.0	0.0	0.0	0.0	0.0	0.0	20669218.0	0.0	0.0	0.0	0.0	0.0	0.0	0.0	0.0	0.0	0.0	0.0	0.0	0.0	0.0	0.0	0.0	0.0	0.0	0.0	0.0	0.0	3168655.4	0.0	0.0	0.0	0.0	7902152.166666667	0.0	0.0	0.0	0.0	0.0	0.0	3896024.257142857	0.0	0.0	0.0	27035728.0	0.0	0.0	0.0	0.0	0.0	0.0	3429578.404109589	0.0	0.0	0.0	-1
360	sirius	1.0	canopus	canopus	canopus	2.0	C8H10F4N2O3	[M - H2O + H]+	C8H9F4N2O2+	Amino acids and Peptides	0.693	Small peptides	0.888	Aminoacids	0.227	Organic acids and derivatives	0.992	Carboxylic acids and derivatives	0.965	Amino acids, peptides, and analogues	0.866	Amino acids and derivatives	0.866	N-acyl-alpha amino acids and derivatives	0.567	Organic compounds; Amino acids, peptides, and analogues; Alpha amino acids and derivatives; Organic acids and derivatives; Carboxylic acids and derivatives; Organohalogen compounds; Organonitrogen compounds; Organooxygen compounds; Amino acids and derivatives; Carboxylic acid amides; Alkyl fluorides; Carboxylic acid derivatives; Monocarboxylic acids and derivatives; N-acyl-alpha amino acids and derivatives; Carboxylic acids; Organofluorides; Secondary carboxylic acid amides; Carbonyl compounds; Alkyl halides; Organic oxides; Hydrocarbon derivatives; Organopnictogen compounds; Organic oxygen compounds; Organic nitrogen compounds; Chemical entities	241.059	69.0	1.143	8.670379915184054e+17	8.670377287536325e+17	8.670377287536325e+17																																																																																				1.0	2.0	0.059	0.059	-169.929	0.301	0.17	7.724	C8H10F4N2O3	[M - H2O + H]+	C8H9F4N2O2+	GUMFXWCCTIXBTF	InChI=1S/C8H10F4N2O3/c9-7(10)8(11,12)3-17-5(14)2-1-4(13)6(15)16/h1-2,7H,3,13-14H2,(H,15,16)	(2Z,4E)-2,5-diamino-5-(2,2,3,3-tetrafluoropropoxy)penta-2,4-dienoic acid	C(C(C(F)F)(F)F)OC(=CC=C(C(=O)O)N)N	1.2	138702927	PUBCHEM:(138702927)	2.0	241.059	69.0	1.143	8.670379915184054e+17	8.670377287536325e+17	8.670377287536325e+17		241.05858492865823	1.146231	0.0	0.0	0.0	0.0	0.0	0.0	28472870.0	0.0	0.0	0.0	0.0	0.0	0.0	0.0	0.0	0.0	0.0	15743971.0	0.0	12640522.0	17948464.0	18698750.0	0.0	0.0	26819098.0	0.0	0.0	0.0	0.0	0.0	0.0	0.0	0.0	0.0	0.0	0.0	0.0	54967920.0	16802692.0	0.0	15023962.0	0.0	46140980.0	45589100.0	12316092.0	0.0	0.0	43382628.0	24182534.0	0.0	10525921.0	26968942.0	15081832.0	0.0	0.0	0.0	19766158.0	20172768.0	0.0	27249138.0	22272398.0	0.0	0.0	15534115.0	0.0	0.0	0.0	44557280.0	0.0	14304058.0	0.0	9183975.0	8470190.0	0.0	0.0	9234935.0	0.0	0.0	0.0	20245476.0	0.0	0.0	0.0	0.0	0.0	0.0	0.0	0.0	0.0	11812371.2	0.0	0.0	0.0	0.0	16381117.777777778	0.0	2497890.6	0.0	0.0	0.0	0.0	8637496.628571428	0.0	0.0	0.0	54967920.0	10525921.0	0.0	0.0	14304058.0	2117547.5	20245476.0	8469759.780821918	1694038.0	7767057.5	0.0	-1
361																																																																																																																																														184.037189340759	1.1514587	0.0	0.0	0.0	0.0	0.0	0.0	0.0	0.0	0.0	0.0	0.0	0.0	0.0	0.0	0.0	0.0	0.0	0.0	0.0	0.0	0.0	0.0	0.0	0.0	10697009.0	0.0	0.0	0.0	0.0	0.0	0.0	0.0	0.0	0.0	0.0	0.0	0.0	0.0	0.0	0.0	0.0	0.0	10978604.0	12466369.0	0.0	0.0	0.0	0.0	0.0	0.0	0.0	0.0	11876805.0	0.0	0.0	0.0	10620872.0	9958531.0	0.0	0.0	12698168.0	15859363.0	0.0	0.0	0.0	0.0	0.0	20266398.0	0.0	0.0	0.0	0.0	0.0	0.0	0.0	0.0	0.0	0.0	0.0	13705787.0	0.0	0.0	0.0	0.0	0.0	0.0	0.0	0.0	0.0	0.0	0.0	0.0	0.0	0.0	6522175.0	0.0	0.0	0.0	0.0	0.0	0.0	1620644.1142857142	0.0	0.0	0.0	0.0	0.0	0.0	0.0	0.0	0.0	13705787.0	1768875.4246575343	0.0	0.0	0.0	222
362	sirius	1.0	canopus	canopus	canopus	2.0	C6H11NO3	[M + Na]+	C6H11NNaO3+	Amino acids and Peptides	0.828	Small peptides	0.881	Aminoacids	0.842	Organic acids and derivatives	0.935	Carboxylic acids and derivatives	0.906	Amino acids, peptides, and analogues	0.528	Amino acids and derivatives	0.528	Amino acids and derivatives	0.528	Organic compounds; Organoheterocyclic compounds; Amino acids, peptides, and analogues; Organic acids and derivatives; Carboxylic acids and derivatives; Organonitrogen compounds; Organooxygen compounds; Amino acids and derivatives; Carboxylic acid derivatives; Monocarboxylic acids and derivatives; Carbonyl compounds; Organic oxides; Azacyclic compounds; Hydrocarbon derivatives; Organopnictogen compounds; Organic oxygen compounds; Organic nitrogen compounds; Chemical entities	168.063	69.0	1.153	8.670379926676449e+17	8.670377288249357e+17	8.670377288249357e+17																																																																																				1.0	2.0	0.116	0.116	-160.428	0.206	0.345	5.162	C6H11NO3	[M + Na]+	C6H11NNaO3+	YUXNGTNNESSITC	InChI=1S/C6H11NO3/c1-9-4-5-10-3-2-7-6-8/h2-5H2,1H3	1-Isocyanato-2-(2-methoxyethoxy)ethane	COCCOCCN=C=O	0.7	20254109	PUBCHEMANNOTATIONSAFETYANDTOXIC;PUBCHEM:(20254109);DSSTox:(DTXSID701194441)	137506062338.0	168.063	69.0	1.153	8.670379926676449e+17	8.670377288249357e+17	8.670377288249357e+17		168.0632271903953	1.1518213	0.0	0.0	0.0	0.0	0.0	0.0	0.0	0.0	0.0	0.0	0.0	0.0	0.0	0.0	0.0	0.0	0.0	0.0	0.0	0.0	0.0	0.0	0.0	0.0	0.0	0.0	0.0	0.0	0.0	0.0	0.0	0.0	0.0	0.0	0.0	0.0	0.0	0.0	0.0	0.0	0.0	0.0	10576113.0	11855104.0	0.0	0.0	0.0	0.0	0.0	0.0	0.0	0.0	10114692.0	0.0	0.0	0.0	9511170.0	8882402.0	0.0	0.0	0.0	14657177.0	0.0	0.0	0.0	0.0	0.0	20033538.0	0.0	0.0	0.0	0.0	0.0	0.0	0.0	0.0	0.0	0.0	0.0	9874469.0	0.0	0.0	0.0	0.0	0.0	0.0	0.0	0.0	0.0	0.0	0.0	0.0	0.0	0.0	4978378.555555556	0.0	0.0	0.0	0.0	0.0	0.0	1166422.5428571429	0.0	0.0	0.0	0.0	0.0	0.0	0.0	0.0	0.0	9874469.0	1308283.082191781	0.0	0.0	0.0	-1
363																																																																																																																																														227.079476209787	1.1534395	0.0	0.0	0.0	0.0	0.0	0.0	0.0	0.0	0.0	0.0	0.0	0.0	0.0	0.0	0.0	0.0	0.0	0.0	0.0	0.0	0.0	0.0	0.0	0.0	0.0	0.0	0.0	0.0	0.0	0.0	0.0	0.0	0.0	0.0	0.0	0.0	0.0	0.0	0.0	0.0	0.0	0.0	0.0	0.0	0.0	0.0	0.0	0.0	0.0	0.0	0.0	0.0	0.0	0.0	0.0	0.0	0.0	0.0	0.0	0.0	0.0	0.0	0.0	0.0	0.0	0.0	0.0	0.0	16546577.0	0.0	0.0	0.0	0.0	26902796.0	0.0	0.0	0.0	0.0	0.0	0.0	0.0	0.0	0.0	0.0	0.0	0.0	0.0	0.0	0.0	0.0	0.0	0.0	0.0	0.0	0.0	0.0	0.0	0.0	0.0	0.0	0.0	472759.34285714285	0.0	6725699.0	0.0	0.0	0.0	0.0	0.0	0.0	0.0	0.0	595196.8904109589	0.0	0.0	0.0	343
364																																																																																																																																														212.8519616792012	1.1611764	0.0	0.0	0.0	0.0	0.0	0.0	0.0	0.0	0.0	0.0	0.0	0.0	6466027.5	0.0	0.0	0.0	0.0	0.0	0.0	0.0	0.0	0.0	0.0	0.0	0.0	0.0	0.0	0.0	0.0	0.0	0.0	0.0	0.0	0.0	0.0	0.0	0.0	0.0	0.0	0.0	0.0	0.0	0.0	0.0	0.0	0.0	0.0	0.0	0.0	0.0	0.0	0.0	0.0	0.0	0.0	0.0	0.0	0.0	0.0	0.0	0.0	0.0	0.0	0.0	0.0	0.0	0.0	0.0	0.0	0.0	0.0	0.0	0.0	0.0	0.0	0.0	0.0	0.0	0.0	0.0	0.0	0.0	0.0	0.0	0.0	0.0	0.0	0.0	0.0	0.0	0.0	0.0	0.0	0.0	718447.5	0.0	0.0	0.0	0.0	0.0	0.0	0.0	0.0	0.0	0.0	0.0	0.0	0.0	0.0	0.0	0.0	0.0	88575.71917808219	0.0	0.0	0.0	-1
365	isdb & sirius	1.0	canopus|isdb	canopus|isdb	canopus|isdb	1.0	C11H22N2O6	[M - H2O + H]+	C11H21N2O5+	Amino acids and Peptides	0.997	Small peptides	0.999	Dipeptides	0.977	Organic acids and derivatives	1.0	Carboxylic acids and derivatives	1.0	Amino acids, peptides, and analogues	0.999	Peptides	0.914	Dipeptides	0.719	Organic compounds; Lipids and lipid-like molecules; Amino acids, peptides, and analogues; Alpha amino acids and derivatives; Fatty acids and conjugates; Organic acids and derivatives; Carboxylic acids and derivatives; Organonitrogen compounds; Organooxygen compounds; Fatty amides; Branched fatty acids; Dicarboxylic acids and derivatives; Amino acids and derivatives; Peptides; Monoalkylamines; Carboxylic acid amides; Carboxylic acid derivatives; N-acyl amines; N-acyl-alpha amino acids and derivatives; Carboxylic acids; Secondary carboxylic acid amides; Carbonyl compounds; Alpha amino acid amides; N-acyl-alpha amino acids; Amines; Primary amines; Methyl-branched fatty acids; Fatty Acyls; Organic oxides; Hydrocarbon derivatives; Amino acids; Leucine and derivatives; Organopnictogen compounds; Organic oxygen compounds; Organic nitrogen compounds; Dipeptides; Chemical entities	261.145	70.0	1.162	8.670380029520796e+17	8.670377289297934e+17	8.670377289297933e+17																																				25.0	Amino acids and Peptides	0.1950207468879668	Small peptides	0.1950207468879668	Dipeptides	0.1286307053941908	3.0	0.3212331	ISDB	http://www.wikidata.org/entity/Q105013709	GOCSGRXGNYPQKL-QMMMGPOBSA-N	InChI=1S/C11H20N2O5/c1-7(2)6-8(10(16)17)13-11(18)12-5-3-4-9(14)15/h7-8H,3-6H2,1-2H3,(H,14,15)(H,16,17)(H2,12,13,18)/t8-/m0/s1	CC(C)C[C@H](NC(=O)NCCCC(=O)O)C(=O)O	C11H20N2O5		260.13722174	Gaburedin B	GOCSGRXGNYPQKL	Amino acids and Peptides	Small peptides	Dipeptides	http://www.wikidata.org/entity/Q7623398	Streptomyces venezuelae	906605.0	['Bacteria']	['Unknown']	['Actinobacteria']	['Unknown']	['Streptomycetales']	['Streptomycetaceae']	['Unknown']	['Streptomyces']	['Streptomyces venezuelae']		['Bacteria']		['Actinobacteria']		['Streptomycetales']	['Streptomycetaceae']		['Streptomyces']		5.0	3.0	7.784932374954224	1.0	1.0	1.0	0.02	0.02	-212.997	1.0	0.333	34.819	C11H22N2O6	[M - H2O + H]+	C11H21N2O5+	SUKSQBPKROHOCT	InChI=1S/C11H22N2O6/c1-17-5-3-9(10(14)15)13-11(16)12-4-6-19-8-7-18-2/h9H,3-8H2,1-2H3,(H,14,15)(H2,12,13,16)	4-Methoxy-2-[2-(2-methoxyethoxy)ethylcarbamoylamino]butanoic acid	COCCC(C(=O)O)NC(=O)NCCOCCOC	-1.1	62474876	PUBCHEM:(62474876)	2.0	261.145	70.0	1.162	8.670380029520796e+17	8.670377289297934e+17	8.670377289297933e+17		261.1447817328218	1.1617815	0.0	0.0	0.0	0.0	0.0	0.0	0.0	0.0	0.0	0.0	0.0	0.0	0.0	0.0	0.0	0.0	0.0	0.0	0.0	0.0	0.0	0.0	0.0	0.0	0.0	0.0	0.0	0.0	0.0	0.0	0.0	0.0	0.0	0.0	0.0	0.0	0.0	0.0	0.0	0.0	0.0	0.0	0.0	0.0	0.0	0.0	0.0	0.0	0.0	0.0	0.0	0.0	0.0	0.0	0.0	0.0	0.0	0.0	0.0	0.0	0.0	0.0	0.0	0.0	0.0	9781837.0	0.0	0.0	0.0	0.0	0.0	0.0	0.0	0.0	0.0	0.0	0.0	0.0	0.0	0.0	0.0	0.0	0.0	0.0	0.0	0.0	0.0	0.0	0.0	0.0	0.0	0.0	0.0	0.0	0.0	0.0	978183.7	0.0	0.0	0.0	0.0	0.0	0.0	0.0	0.0	0.0	0.0	0.0	0.0	0.0	0.0	0.0	133997.76712328766	0.0	0.0	0.0	25
366	sirius	1.0	canopus	canopus	canopus	1.0	C10H18ClN3O7	[M - H2O + H]+	C10H17ClN3O6+	Amino acids and Peptides	0.429	Small peptides	0.45	Tripeptides	0.453	Organic acids and derivatives	0.994	Carboxylic acids and derivatives	0.978	Amino acids, peptides, and analogues	0.759	Amino acids and derivatives	0.748	N-acyl-alpha amino acids and derivatives	0.648	Organic compounds; Lipids and lipid-like molecules; Amino acids, peptides, and analogues; Alpha amino acids and derivatives; Organic acids and derivatives; Carboxylic acids and derivatives; Organohalogen compounds; Organonitrogen compounds; Organooxygen compounds; Amino acids and derivatives; Carboxylic acid amides; Alkyl chlorides; Carboxylic acid derivatives; N-acyl amines; N-acyl-alpha amino acids and derivatives; Carboxylic acids; Organochlorides; Secondary carboxylic acid amides; Carbonyl compounds; Alkyl halides; Fatty Acyls; Organic oxides; Hydrocarbon derivatives; Organopnictogen compounds; Organic oxygen compounds; Organic nitrogen compounds; Chemical entities	310.08	70.0	1.163	8.670380904830181e+17	8.670377289633478e+17	8.670377289633478e+17																																																																																				1.0	1.0	0.032	0.032	-345.762	1.0	0.096	7.467	C10H18ClN3O7	[M - H2O + H]+	C10H17ClN3O6+	VWHYVJAWJZKWMZ	InChI=1S/C10H18ClN3O7/c1-20-9-8(17)6(7(16)5(4-15)21-9)12-10(18)14(13-19)3-2-11/h5-9,15-17H,2-4H2,1H3,(H,12,18)	Urea, 1-(2-chloroethyl)-3-(1-O-methyl-D-glucopyranos-3-yl)-1-nitroso-	COC1C(C(C(C(O1)CO)O)NC(=O)N(CCCl)N=O)O	-1.087	3056252	PUBCHEMANNOTATIONSAFETYANDTOXIC;PUBCHEM:(3056252);DSSTox:(DTXSID10994401)	137506062338.0	310.08	70.0	1.163	8.670380904830181e+17	8.670377289633478e+17	8.670377289633478e+17		310.079894543965	1.1624423	0.0	9898774.0	0.0	0.0	0.0	0.0	0.0	0.0	0.0	0.0	0.0	0.0	0.0	0.0	0.0	0.0	0.0	0.0	0.0	0.0	0.0	0.0	0.0	0.0	0.0	0.0	0.0	0.0	0.0	0.0	0.0	0.0	0.0	0.0	0.0	0.0	0.0	0.0	0.0	0.0	0.0	0.0	0.0	0.0	0.0	0.0	0.0	0.0	0.0	0.0	0.0	0.0	0.0	0.0	0.0	0.0	0.0	0.0	0.0	0.0	0.0	0.0	0.0	0.0	0.0	0.0	0.0	0.0	0.0	0.0	0.0	0.0	0.0	0.0	0.0	0.0	0.0	0.0	0.0	0.0	0.0	0.0	0.0	0.0	0.0	0.0	0.0	0.0	4949387.0	0.0	0.0	0.0	0.0	0.0	0.0	0.0	0.0	0.0	0.0	0.0	0.0	0.0	0.0	0.0	0.0	0.0	0.0	0.0	0.0	0.0	0.0	0.0	135599.64383561644	0.0	0.0	0.0	-1
367																																																																																																																																														197.03240370627543	1.1647472	0.0	0.0	0.0	0.0	0.0	0.0	0.0	0.0	0.0	0.0	0.0	0.0	0.0	0.0	0.0	0.0	0.0	0.0	0.0	0.0	0.0	0.0	0.0	0.0	0.0	0.0	0.0	0.0	0.0	10014952.0	0.0	0.0	0.0	0.0	0.0	0.0	0.0	0.0	0.0	0.0	0.0	0.0	0.0	0.0	0.0	0.0	0.0	0.0	0.0	0.0	0.0	0.0	0.0	0.0	0.0	0.0	0.0	0.0	0.0	0.0	0.0	0.0	0.0	0.0	0.0	0.0	0.0	0.0	0.0	0.0	0.0	0.0	0.0	0.0	0.0	0.0	0.0	0.0	0.0	0.0	0.0	0.0	0.0	0.0	0.0	0.0	0.0	0.0	0.0	0.0	0.0	0.0	0.0	0.0	0.0	0.0	0.0	0.0	0.0	0.0	0.0	0.0	10014952.0	0.0	0.0	0.0	0.0	0.0	0.0	0.0	0.0	0.0	137191.12328767125	0.0	0.0	0.0	-1
368	sirius	1.0	canopus	canopus	canopus	1.0	C12H23NO7	[M - H2O + H]+	C12H22NO6+	Carbohydrates	0.674	Aminosugars and aminoglycosides	0.517	Aminosugars	0.522	Organic acids and derivatives	0.963	Carboxylic acids and derivatives	0.956	Amino acids, peptides, and analogues	0.782	Amino acids and derivatives	0.781	Alpha amino acids	0.535	Organic compounds; Organoheterocyclic compounds; Carbohydrates and carbohydrate conjugates; Lipids and lipid-like molecules; Amino acids, peptides, and analogues; Alpha amino acids and derivatives; Alcohols and polyols; Fatty acids and conjugates; Organic acids and derivatives; Carboxylic acids and derivatives; Organonitrogen compounds; Primary alcohols; Organooxygen compounds; Hydroxy fatty acids; Amino acids and derivatives; Hydroxy acids and derivatives; Carboxylic acid amides; Carboxylic acid derivatives; Monocarboxylic acids and derivatives; Carboxylic acids; Monosaccharides; Secondary alcohols; Carbonyl compounds; Polyols; Alpha amino acids; Amines; Fatty Acyls; Organic oxides; Oxacyclic compounds; Hydrocarbon derivatives; Amino acids; Organopnictogen compounds; Organic oxygen compounds; Organic nitrogen compounds; Chemical entities	276.144	70.0	1.168	8.67037996165695e+17	8.670377290262624e+17	8.670377290220681e+17																																																																																				1.0	1.0	0.269	0.304	-117.687	0.994	0.333	80.594	C12H23NO7	[M - H2O + H]+	C12H22NO6+	VYGRYVGDPYFVCA	InChI=1S/C12H23NO7/c1-3-6(2)8(11(17)18)13-5-12(19)10(16)9(15)7(4-14)20-12/h6-10,13-16,19H,3-5H2,1-2H3,(H,17,18)	3-methyl-2-({[2,3,4-trihydroxy-5-(hydroxymethyl)oxolan-2-yl]methyl}amino)pentanoic acid	CCC(C)C(C(=O)O)NCC1(C(C(C(O1)CO)O)O)O	-3.0	131752725;139292115	PUBCHEMANNOTATIONBIO:(null);COCONUT:(CNP0002613);HMDB:(HMDB0039780);CHEBI:(173136 181142);SUPERNATURAL:(SN0403324);FooDB:(FDB019430);PUBCHEM:(131752725 139292115)	556793898.0	276.144	70.0	1.168	8.67037996165695e+17	8.670377290262624e+17	8.670377290220681e+17		276.1442433846483	1.1679635	0.0	0.0	0.0	0.0	0.0	0.0	0.0	0.0	0.0	0.0	0.0	0.0	0.0	0.0	0.0	0.0	0.0	0.0	0.0	0.0	0.0	0.0	0.0	0.0	0.0	0.0	0.0	0.0	0.0	0.0	0.0	0.0	0.0	0.0	0.0	0.0	0.0	0.0	0.0	0.0	0.0	0.0	0.0	0.0	0.0	0.0	0.0	0.0	0.0	0.0	0.0	0.0	0.0	0.0	0.0	0.0	0.0	0.0	0.0	0.0	0.0	0.0	0.0	0.0	0.0	0.0	0.0	0.0	0.0	10436494.0	0.0	0.0	0.0	0.0	0.0	0.0	0.0	0.0	0.0	0.0	0.0	0.0	0.0	0.0	0.0	0.0	0.0	0.0	0.0	0.0	0.0	0.0	0.0	0.0	0.0	0.0	0.0	0.0	0.0	0.0	0.0	0.0	0.0	0.0	0.0	0.0	0.0	0.0	0.0	10436494.0	0.0	0.0	142965.67123287672	0.0	0.0	0.0	193
369	isdb & sirius	1.0	canopus	canopus	canopus	1.0	C15H25N5O5	[M - H2O + H]+	C15H24N5O4+	Amino acids and Peptides	0.987	Small peptides	0.987	Tripeptides	0.978	Organic acids and derivatives	0.994	Carboxylic acids and derivatives	0.99	Amino acids, peptides, and analogues	0.986	Peptides	0.992	Oligopeptides	0.965	Organic compounds; Lipids and lipid-like molecules; Amino acids, peptides, and analogues; Alpha amino acids and derivatives; Imidazoles; Alcohols and polyols; Organic acids and derivatives; Carboxylic acids and derivatives; Organonitrogen compounds; Primary alcohols; Organooxygen compounds; Fatty amides; Amino acids and derivatives; Peptides; Azoles; Monoalkylamines; Carboxylic acid amides; Carboxylic acid derivatives; N-acyl amines; Monocarboxylic acids and derivatives; N-acyl-alpha amino acids and derivatives; Carboxylic acids; Imidazolyl carboxylic acids and derivatives; Secondary carboxylic acid amides; Carbonyl compounds; Alpha amino acid amides; Substituted imidazoles; N-acyl-alpha amino acids; Amines; Primary amines; Fatty Acyls; Organic oxides; Azacyclic compounds; Heteroaromatic compounds; Hydrocarbon derivatives; Amino acids; Histidine and derivatives; Serine and derivatives; Organopnictogen compounds; Organic oxygen compounds; Organic nitrogen compounds; Oligopeptides; Chemical entities	338.182	70.0	1.17	8.670379884230086e+17	8.670377290556225e+17	8.670377290556225e+17																																				102.0	Alkaloids	0.3333333333333333	Pseudoalkaloids	0.3333333333333333	Cytochalasan alkaloids	0.3333333333333333	1.0	0.20143889	ISDB									XTWSWDJMIKUJDQ							['Unknown']	['Unknown']	['Unknown']	['Unknown']	['Unknown']	['Unknown']	['Unknown']	['Unknown']	['Unknown']											0.0	0.0	0.8057555556297302	1.0	1.0	1.0	0.351	0.351	-160.075	0.976	0.333	82.863	C15H25N5O5	[M - H2O + H]+	C15H24N5O4+	OYQUOLRTJHWVSQ	InChI=1S/C15H25N5O5/c1-8(2)3-10(16)13(22)19-11(4-9-5-17-7-18-9)14(23)20-12(6-21)15(24)25/h5,7-8,10-12,21H,3-4,6,16H2,1-2H3,(H,17,18)(H,19,22)(H,20,23)(H,24,25)	H-DL-Leu-DL-His-DL-Ser-OH	CC(C)CC(C(=O)NC(CC1=CN=CN1)C(=O)NC(CO)C(=O)O)N	-3.5	145456436;18222128	CHEBI:(159255);PUBCHEM:(145456436 18222128)	34.0	338.182	70.0	1.17	8.670379884230086e+17	8.670377290556225e+17	8.670377290556225e+17		338.1824150527095	1.1698692	0.0	0.0	0.0	0.0	0.0	0.0	0.0	0.0	0.0	0.0	0.0	0.0	0.0	0.0	0.0	0.0	0.0	0.0	0.0	0.0	0.0	0.0	0.0	0.0	0.0	0.0	0.0	0.0	0.0	0.0	0.0	0.0	0.0	0.0	0.0	0.0	0.0	0.0	0.0	0.0	0.0	0.0	0.0	0.0	0.0	0.0	0.0	0.0	0.0	0.0	0.0	0.0	0.0	0.0	0.0	0.0	0.0	0.0	0.0	0.0	0.0	0.0	0.0	0.0	0.0	0.0	0.0	0.0	0.0	0.0	0.0	0.0	0.0	0.0	0.0	17159690.0	0.0	0.0	0.0	0.0	0.0	0.0	0.0	0.0	0.0	0.0	0.0	0.0	0.0	0.0	0.0	0.0	0.0	0.0	0.0	0.0	1715969.0	0.0	0.0	0.0	0.0	0.0	0.0	0.0	0.0	0.0	0.0	0.0	0.0	0.0	0.0	0.0	235064.2465753425	0.0	0.0	0.0	102
370	sirius	1.0	canopus	canopus	canopus	1.0	C10H20N2O4	[M - H2O + H]+	C10H19N2O3+	Amino acids and Peptides	0.996	Small peptides	0.999	Dipeptides	0.982	Organic acids and derivatives	1.0	Carboxylic acids and derivatives	1.0	Amino acids, peptides, and analogues	0.998	Peptides	0.96	Dipeptides	0.79	Organic compounds; Organoheterocyclic compounds; Lipids and lipid-like molecules; Amino acids, peptides, and analogues; Alpha amino acids and derivatives; Pyrrolidines; Fatty acids and conjugates; Organic acids and derivatives; Carboxylic acids and derivatives; Organonitrogen compounds; Organooxygen compounds; Branched fatty acids; Amino acids and derivatives; Peptides; Carboxylic acid amides; Carboxylic acid derivatives; Monocarboxylic acids and derivatives; N-acyl-alpha amino acids and derivatives; Carboxylic acids; Secondary carboxylic acid amides; Carbonyl compounds; Pyrrolidine carboxylic acids and derivatives; Dialkylamines; Pyrrolidinecarboxamides; Alpha amino acid amides; N-acyl-alpha amino acids; Amines; Secondary amines; Fatty Acyls; Organic oxides; Azacyclic compounds; Hydrocarbon derivatives; Amino acids; Proline and derivatives; Organopnictogen compounds; Organic oxygen compounds; Organic nitrogen compounds; Dipeptides; Chemical entities	215.139	71.0	1.178	8.670379983215675e+17	8.67037729089177e+17	8.67037729089177e+17																																																																																				1.0	1.0	0.213	0.213	-125.698	1.0	0.333	16.062	C10H20N2O4	[M - H2O + H]+	C10H19N2O3+	LLOPSLUNSGBASE	InChI=1S/C10H20N2O4/c1-3-7(9(13)14)11-5-6-12-8(4-2)10(15)16/h7-8,11-12H,3-6H2,1-2H3,(H,13,14)(H,15,16)	(2R)-2-[2-[[(1R)-1-carboxypropyl]amino]ethylamino]butanoic acid	CCC(C(=O)O)NCCNC(CC)C(=O)O	-4.1	92752896;92759183;92759184;164632	BloodExposome:(164632);CHEBI:(190044);MESH:(164632);PUBCHEM:(92752896 92759183 92759184 164632);DSSTox:(DTXSID60964412);PUBMED:(null)	137443147878.0	215.139	71.0	1.178	8.670379983215675e+17	8.67037729089177e+17	8.67037729089177e+17		215.13921032751065	1.178096	0.0	0.0	0.0	0.0	0.0	0.0	0.0	0.0	0.0	0.0	0.0	0.0	0.0	0.0	0.0	0.0	0.0	0.0	0.0	0.0	0.0	0.0	0.0	0.0	0.0	0.0	0.0	0.0	0.0	0.0	0.0	0.0	0.0	0.0	0.0	0.0	0.0	7813386.5	0.0	0.0	0.0	0.0	0.0	0.0	0.0	0.0	0.0	0.0	0.0	0.0	0.0	0.0	0.0	0.0	0.0	0.0	0.0	0.0	0.0	0.0	0.0	0.0	0.0	0.0	0.0	0.0	0.0	0.0	0.0	0.0	0.0	0.0	0.0	0.0	0.0	0.0	0.0	0.0	0.0	0.0	0.0	0.0	0.0	0.0	0.0	0.0	0.0	0.0	0.0	0.0	0.0	0.0	0.0	0.0	0.0	0.0	0.0	0.0	0.0	0.0	0.0	0.0	0.0	0.0	0.0	7813386.5	0.0	0.0	0.0	0.0	0.0	0.0	107032.69178082192	0.0	0.0	0.0	25
371	sirius	1.0	canopus	canopus	canopus	1.0	C10H18N2O5	[M + K]+	C10H18KN2O5+	Amino acids and Peptides	0.995	Small peptides	0.987	Dipeptides	0.865	Organic acids and derivatives	1.0	Carboxylic acids and derivatives	0.997	Amino acids, peptides, and analogues	0.956	Amino acids and derivatives	0.953	Alpha amino acids and derivatives	0.934	Organic compounds; Organoheterocyclic compounds; Lipids and lipid-like molecules; Amino acids, peptides, and analogues; Alpha amino acids and derivatives; Fatty acids and conjugates; Organic acids and derivatives; Carboxylic acids and derivatives; Organonitrogen compounds; Organooxygen compounds; Amino acids and derivatives; Carboxylic acid amides; Carboxylic acid derivatives; Monocarboxylic acids and derivatives; Carboxylic acids; Carbonyl compounds; Diazinanes; Fatty Acyls; Organic oxides; Azacyclic compounds; Hydrocarbon derivatives; Organopnictogen compounds; Organic oxygen compounds; Organic nitrogen compounds; Chemical entities	285.085	71.0	1.179	8.670379952597252e+17	8.670377291185371e+17	8.670377291185371e+17																																																																																				1.0	1.0	0.165	0.165	-205.417	0.996	1.0	22.393	C10H18N2O5	[M + K]+	C10H18KN2O5+	ANTIDILZQRMCJP	InChI=1S/C10H18N2O5/c13-9-7-16-5-3-15-4-6-17-8-10(14)12-2-1-11-9/h1-8H2,(H,11,13)(H,12,14)	1,4,7-trioxa-10,13-diazacyclopentadecane-9,14-dione	C1CNC(=O)COCCOCCOCC(=O)N1	-1.8	3146922	COCONUT:(CNP0274037);PUBCHEM:(3146922);PUBMED:(null)	2097218.0	285.085	71.0	1.179	8.670379952597252e+17	8.670377291185371e+17	8.670377291185371e+17		285.0847985150131	1.1797538	0.0	0.0	0.0	0.0	0.0	0.0	0.0	0.0	0.0	0.0	14413349.0	0.0	0.0	0.0	0.0	0.0	0.0	0.0	0.0	8354110.5	0.0	0.0	0.0	0.0	0.0	0.0	0.0	0.0	0.0	0.0	0.0	0.0	0.0	0.0	0.0	0.0	0.0	0.0	0.0	0.0	0.0	0.0	0.0	0.0	8462452.0	0.0	0.0	0.0	0.0	0.0	0.0	0.0	0.0	0.0	0.0	0.0	0.0	0.0	0.0	0.0	0.0	0.0	0.0	0.0	0.0	0.0	0.0	0.0	0.0	0.0	0.0	0.0	0.0	0.0	0.0	0.0	0.0	0.0	0.0	0.0	0.0	0.0	0.0	0.0	0.0	0.0	0.0	0.0	0.0	4553491.9	0.0	0.0	0.0	0.0	0.0	0.0	0.0	0.0	0.0	0.0	0.0	241784.34285714285	0.0	0.0	0.0	0.0	0.0	0.0	0.0	0.0	0.0	0.0	427807.0068493151	0.0	0.0	0.0	-1
372																																																																																																																																														228.02701293352743	1.1814173	24279386.0	0.0	0.0	0.0	0.0	8677757.0	0.0	0.0	0.0	0.0	0.0	0.0	0.0	0.0	0.0	0.0	0.0	0.0	0.0	0.0	0.0	0.0	0.0	0.0	0.0	0.0	0.0	0.0	0.0	0.0	0.0	0.0	0.0	0.0	0.0	0.0	0.0	0.0	0.0	0.0	0.0	0.0	0.0	0.0	0.0	0.0	11432983.0	0.0	0.0	0.0	0.0	0.0	0.0	0.0	0.0	0.0	0.0	0.0	0.0	0.0	0.0	0.0	0.0	0.0	0.0	0.0	0.0	0.0	0.0	0.0	0.0	0.0	0.0	0.0	0.0	0.0	0.0	0.0	0.0	0.0	0.0	0.0	0.0	0.0	0.0	0.0	0.0	24279386.0	0.0	0.0	0.0	8677757.0	0.0	0.0	0.0	0.0	0.0	0.0	0.0	0.0	0.0	326656.65714285715	0.0	0.0	0.0	0.0	0.0	0.0	0.0	0.0	0.0	0.0	608083.9178082192	0.0	0.0	0.0	-1
373	sirius	1.0	canopus	canopus	canopus	1.0	C9H18O3	[M + H3N + H]+	C9H22NO3+	Fatty acids	0.897	Fatty acyls	0.431	Fatty alcohols	0.598	Lipids and lipid-like molecules	0.602	Fatty Acyls	0.533					Fatty Acyls	0.533	Organic compounds; Lipids and lipid-like molecules; Alcohols and polyols; Primary alcohols; Organooxygen compounds; Fatty Acyls; Hydrocarbon derivatives; Organic oxygen compounds; Chemical entities	192.16	71.0	1.184	8.670379932087103e+17	8.670377291814516e+17	8.670377291814516e+17																																																																																				1.0	1.0	0.121	0.121	-81.325	1.0	0.5	55.169	C9H18O3	[M + H3N + H]+	C9H22NO3+	UCFRYMYPWWSXFJ	InChI=1S/C9H18O3/c10-7-1-2-8(11)5-6-9(12)4-3-7/h7-12H,1-6H2	Cyclononane-1,4,7-triol	C1CC(CCC(CCC1O)O)O	0.3	57043543	PUBCHEM:(57043543)	2.0	192.16	71.0	1.184	8.670379932087103e+17	8.670377291814516e+17	8.670377291814516e+17		192.15959750680784	1.1834233	0.0	0.0	0.0	0.0	0.0	0.0	0.0	0.0	0.0	0.0	0.0	0.0	0.0	0.0	0.0	0.0	0.0	0.0	0.0	0.0	0.0	0.0	0.0	0.0	0.0	0.0	0.0	0.0	0.0	0.0	0.0	0.0	10999498.0	0.0	0.0	0.0	0.0	0.0	0.0	0.0	0.0	0.0	0.0	0.0	0.0	0.0	0.0	0.0	0.0	0.0	0.0	0.0	0.0	0.0	0.0	0.0	0.0	0.0	0.0	0.0	0.0	0.0	0.0	0.0	0.0	0.0	0.0	0.0	0.0	0.0	0.0	0.0	0.0	0.0	0.0	0.0	0.0	0.0	0.0	0.0	0.0	0.0	0.0	0.0	0.0	0.0	0.0	0.0	0.0	0.0	0.0	0.0	0.0	0.0	0.0	0.0	0.0	0.0	0.0	0.0	0.0	314271.3714285714	0.0	0.0	0.0	0.0	0.0	0.0	0.0	0.0	0.0	0.0	150678.05479452055	0.0	0.0	0.0	328
374	isdb & sirius	1.0	canopus|isdb	canopus & isdb	canopus & isdb	1.0	C10H17NO2	[M - H2O + H]+	C10H16NO+	Alkaloids	0.975	Lysine alkaloids	0.898	Piperidine alkaloids	0.504	Organoheterocyclic compounds	0.849	Piperidines	0.685					Piperidines	0.685	Organic compounds; Organoheterocyclic compounds; Alcohols and polyols; Piperidines; Organonitrogen compounds; Organooxygen compounds; Amines; Azacyclic compounds; Hydrocarbon derivatives; Organopnictogen compounds; Organic oxygen compounds; Organic nitrogen compounds; Chemical entities	166.123	71.0	1.187	8.670379923321005e+17	8.670377292150061e+17	8.670377292150061e+17																																				-1.0							2.0	0.8009078	ISDB	http://www.wikidata.org/entity/Q104246548	SGNXVBOIDPPRJJ-PSASIEDQSA-N	InChI=1S/C10H15NO/c1-7(12)9-4-2-3-8-5-6-10(9)11-8/h4,8,10-11H,2-3,5-6H2,1H3/t8-,10-/m1/s1	CC(=O)C1=CCC[C@@H]2CC[C@H]1N2	C10H15NO		165.1153641	1-[(1r,6r)-9-Azabicyclo[4.2.1]non-2-En-2-Yl]ethanone	SGNXVBOIDPPRJJ	Alkaloids	Ornithine alkaloids	Tropane alkaloids	http://www.wikidata.org/entity/Q67338097	Raphidiopsis mediterranea	743375.0	['Bacteria']	['Unknown']	['Cyanobacteria']	['Unknown']	['Unknown']	['Unknown']	['Unknown']	['Unknown']	['Raphidiopsis mediterranea']		['Bacteria']									1.0	0.0	4.203631162643433	1.0	1.0	1.0	0.086	0.086	-173.329	1.0	0.333	107.161	C10H17NO2	[M - H2O + H]+	C10H16NO+	NDDZVQRQVFTNSN	InChI=1S/C10H17NO2/c11-6-10(5-9(12)13)3-7-1-2-8(7)4-10/h7-8H,1-6,11H2,(H,12,13)	[(1S,5S)-3-(carboxymethyl)-3-bicyclo[3.2.0]heptanyl]methylazanium	C1CC2C1CC(C2)(CC(=O)O)CN	-1.5	69649799;21024466;21358725;59077270;10313401;10313402;142155541	BloodExposome:(10313401);PUBCHEM:(69649799 21024466 21358725 59077270 10313401 10313402 142155541);PUBMED:(null)	4194370.0	166.123	71.0	1.187	8.670379923321005e+17	8.670377292150061e+17	8.670377292150061e+17		166.12273087983692	1.1848941	0.0	0.0	0.0	0.0	0.0	0.0	0.0	38526804.0	0.0	0.0	0.0	0.0	0.0	0.0	0.0	0.0	0.0	0.0	0.0	0.0	0.0	0.0	0.0	0.0	0.0	0.0	8437036.0	0.0	0.0	0.0	0.0	0.0	0.0	0.0	0.0	0.0	0.0	0.0	10078343.0	0.0	0.0	0.0	0.0	0.0	0.0	0.0	0.0	0.0	0.0	0.0	0.0	0.0	0.0	0.0	0.0	0.0	0.0	0.0	0.0	0.0	0.0	0.0	0.0	0.0	0.0	0.0	0.0	0.0	0.0	32515992.0	0.0	0.0	0.0	0.0	0.0	0.0	0.0	0.0	0.0	0.0	0.0	0.0	0.0	0.0	0.0	0.0	0.0	0.0	0.0	0.0	0.0	0.0	38526804.0	0.0	0.0	0.0	0.0	0.0	0.0	0.0	0.0	529010.8285714285	0.0	0.0	0.0	0.0	0.0	0.0	0.0	32515992.0	0.0	0.0	1226824.3150684931	0.0	0.0	0.0	-1
375	sirius	1.0	canopus	canopus	canopus	1.0	C9H16N2O4	[M + Na]+	C9H16N2NaO4+	Amino acids and Peptides	0.948	Small peptides	0.995	Aminoacids	0.713	Organic acids and derivatives	1.0	Carboxylic acids and derivatives	1.0	Amino acids, peptides, and analogues	0.997	Amino acids and derivatives	0.997	N-acyl-alpha amino acids	0.96	Organic compounds; Lipids and lipid-like molecules; Amino acids, peptides, and analogues; Alpha amino acids and derivatives; Fatty acids and conjugates; Organic acids and derivatives; Carboxylic acids and derivatives; Organonitrogen compounds; Organooxygen compounds; Amino acids and derivatives; Carboxylic acid amides; Amino fatty acids; Carboxylic acid derivatives; Monocarboxylic acids and derivatives; N-acyl-alpha amino acids and derivatives; Carboxylic acids; Secondary carboxylic acid amides; Carbonyl compounds; N-acyl-alpha amino acids; Medium-chain fatty acids; Fatty Acyls; Acetamides; Organic oxides; Hydrocarbon derivatives; Organopnictogen compounds; Organic oxygen compounds; Organic nitrogen compounds; Chemical entities	239.1	71.0	1.185	8.670380007626525e+17	8.670377292485605e+17	8.670377292485605e+17																																																																																				1.0	1.0	0.842	0.842	-148.049	0.999	1.0	60.625	C9H16N2O4	[M + Na]+	C9H16N2NaO4+	XUYANFPPYJSBPU	InChI=1S/C9H16N2O4/c1-6(12)10-5-3-4-8(9(14)15)11-7(2)13/h8H,3-5H2,1-2H3,(H,10,12)(H,11,13)(H,14,15)	2,5-diacetamidopentanoic acid	CC(=O)NCCCC(C(=O)O)NC(=O)C	-0.78	92215527;10398396;65977;122164814	PUBCHEMANNOTATIONBIO:(null);COCONUT:(CNP0287232);NORMAN:(NS00089468);HMDB:(HMDB0240345 HMDB0242108);MiMeDB:(MMDBc0000748);CHEBI:(133217 133209);SUPERNATURAL:(SN0440794);PUBCHEM:(92215527 10398396 65977 122164814);DSSTox:(DTXSID50960387)	138532880426.0	239.1	71.0	1.185	8.670380007626525e+17	8.670377292485605e+17	8.670377292485605e+17		239.100332493492	1.1849833	0.0	0.0	0.0	0.0	0.0	0.0	0.0	0.0	0.0	0.0	0.0	0.0	0.0	0.0	0.0	0.0	0.0	0.0	0.0	0.0	0.0	0.0	0.0	0.0	0.0	0.0	0.0	0.0	0.0	0.0	0.0	0.0	0.0	0.0	0.0	0.0	0.0	57897132.0	0.0	0.0	0.0	0.0	0.0	0.0	13910907.0	0.0	0.0	65828532.0	0.0	0.0	0.0	0.0	0.0	0.0	0.0	0.0	0.0	0.0	0.0	8515126.0	0.0	0.0	0.0	0.0	0.0	0.0	0.0	21404116.0	0.0	0.0	0.0	0.0	0.0	0.0	0.0	0.0	0.0	0.0	0.0	0.0	0.0	0.0	0.0	0.0	0.0	0.0	0.0	0.0	0.0	0.0	0.0	0.0	0.0	0.0	3324360.222222222	0.0	0.0	0.0	0.0	0.0	0.0	2278269.685714286	0.0	0.0	0.0	57897132.0	0.0	0.0	0.0	0.0	0.0	0.0	2295285.109589041	0.0	0.0	0.0	53
376	sirius	1.0	canopus	canopus	canopus	6.0	C8H7N6O2P	[M + H3N + H]+	C8H11N7O2P+	Alkaloids	0.776	Pseudoalkaloids (transamidation)	0.834	Purine alkaloids	0.93	Organoheterocyclic compounds	0.999	Imidazopyrimidines	0.973	Purines and purine derivatives	0.963	6-aminopurines	0.574	6-aminopurines	0.574	Organic compounds; Organoheterocyclic compounds; Pyrimidines and pyrimidine derivatives; Imidazoles; Purines and purine derivatives; Organic acids and derivatives; Organonitrogen compounds; Organooxygen compounds; Azoles; Aminopyrimidines and derivatives; Diazines; Imidazopyrimidines; Substituted imidazoles; N-substituted imidazoles; Amines; Primary amines; 6-aminopurines; Organic oxides; Azacyclic compounds; Heteroaromatic compounds; Hydrocarbon derivatives; Organopnictogen compounds; Organic oxygen compounds; Organic nitrogen compounds; Chemical entities	268.069	71.0	1.186	8.670379898952096e+17	8.67037729282115e+17	8.67037729282115e+17																																																																																				1.0	6.0	-inf	-inf	-160.212	0.016	0.042	0.638	C8H7N6O2P	[M + H3N + H]+	C8H11N7O2P+	MQBGINIMTUEMEO	InChI=1S/C8H7N6O2P/c1-3-9-11-5(15-3)6-12-13-7(16-6)8-14-10-4(2)17-8/h17H,1-2H3	2-methyl-5-[5-(5-methyl-4H-1,2,4-diazaphosphol-3-yl)-1,3,4-oxadiazol-2-yl]-1,3,4-oxadiazole	CC1=NN=C(O1)C2=NN=C(O2)C3=NN=C(P3)C	-0.7	71198399	PUBCHEM:(71198399)	2.0	268.069	71.0	1.186	8.670379898952096e+17	8.67037729282115e+17	8.67037729282115e+17		268.0694846103555	1.1857969	0.0	0.0	0.0	0.0	0.0	0.0	0.0	0.0	0.0	0.0	0.0	0.0	0.0	0.0	0.0	0.0	0.0	0.0	0.0	0.0	0.0	0.0	0.0	0.0	0.0	0.0	42264584.0	0.0	0.0	0.0	0.0	0.0	0.0	0.0	0.0	0.0	0.0	0.0	0.0	0.0	0.0	0.0	0.0	0.0	0.0	0.0	0.0	0.0	0.0	0.0	0.0	0.0	0.0	0.0	0.0	0.0	0.0	0.0	0.0	0.0	0.0	0.0	0.0	0.0	0.0	0.0	0.0	0.0	0.0	0.0	0.0	0.0	0.0	0.0	0.0	0.0	0.0	0.0	0.0	0.0	0.0	0.0	0.0	0.0	0.0	0.0	0.0	0.0	0.0	0.0	0.0	0.0	0.0	0.0	0.0	0.0	0.0	0.0	0.0	0.0	0.0	1207559.5428571429	0.0	0.0	0.0	0.0	0.0	0.0	0.0	0.0	0.0	0.0	578966.904109589	0.0	0.0	0.0	-1
377	gnps & isdb & sirius	1.0	canopus|isdb	canopus|isdb	canopus|isdb	2.0	C12H23NO7	[M + H]+	C12H24NO7+	Carbohydrates	0.63	Aminosugars and aminoglycosides	0.426	Aminosugars	0.379	Organic acids and derivatives	0.94	Carboxylic acids and derivatives	0.943	Amino acids, peptides, and analogues	0.794	Amino acids and derivatives	0.793	Alpha amino acids	0.503	Organic compounds; Organoheterocyclic compounds; Carbohydrates and carbohydrate conjugates; Lipids and lipid-like molecules; Amino acids, peptides, and analogues; Alpha amino acids and derivatives; Alcohols and polyols; Fatty acids and conjugates; Organic acids and derivatives; Carboxylic acids and derivatives; Organonitrogen compounds; Primary alcohols; Organooxygen compounds; Hydroxy fatty acids; Amino acids and derivatives; Hydroxy acids and derivatives; Carboxylic acid amides; Carboxylic acid derivatives; Monocarboxylic acids and derivatives; Carboxylic acids; Monosaccharides; Secondary alcohols; Carbonyl compounds; Dialkylamines; Polyols; Alpha amino acids; Amines; Secondary amines; Fatty Acyls; Organic oxides; Oxacyclic compounds; Hydrocarbon derivatives; Amino acids; Organopnictogen compounds; Organic oxygen compounds; Organic nitrogen compounds; Chemical entities	294.155	71.0	1.177	8.67037995435886e+17	8.670377293114751e+17	8.670377293114751e+17		CCMSLIB00006679916	spectra_filtered.mgf	MONA.mgf	0.758658	4748170.0	0.0	124.823	6.0	0.0367126	294.155	0.0	temp/spectra_filtered.mgf377	1.0	N-ACETYLMURAMIC ACID [M+H]+			294.118		1	C[C@H](C(=O)O)O[C@@H]1[C@H](C(O)O[C@H](CO)[C@H]1O)/N=C(/C)\O	1646.0								0.0					MNLRQHMNZILYPY	193.0	Alkaloids	0.1428571428571428	Lysine alkaloids	0.0714285714285714	Aminosugars	0.0714285714285714	1.0	0.30586004	ISDB	http://www.wikidata.org/entity/Q115947674	BUGJJLOUCDBMAS-UHFFFAOYSA-N	InChI=1S/C12H23NO7/c1-6(2)3-7(12(19)20)13-4-8(15)10(17)11(18)9(16)5-14/h6-7,9-11,13-14,16-18H,3-5H2,1-2H3,(H,19,20)	CC(C)CC(NCC(=O)C(O)C(O)C(O)CO)C(=O)O	C12H23NO7		293.14745207600004		BUGJJLOUCDBMAS	Carbohydrates	Aminosugars and aminoglycosides	Aminosugars	http://www.wikidata.org/entity/Q131342	Vicia faba	539544.0	['Eukaryota']	['Archaeplastida']	['Streptophyta']	['Magnoliopsida']	['Fabales']	['Fabaceae']	['Fabeae']	['Vicia']	['Vicia faba']											0.0	3.0	2.723440170288086	1.0	1.0	2.0	0.37	0.421	-97.085	0.067	0.333	94.788	C12H23NO7	[M + H]+	C12H24NO7+	VYGRYVGDPYFVCA	InChI=1S/C12H23NO7/c1-3-6(2)8(11(17)18)13-5-12(19)10(16)9(15)7(4-14)20-12/h6-10,13-16,19H,3-5H2,1-2H3,(H,17,18)	3-methyl-2-({[2,3,4-trihydroxy-5-(hydroxymethyl)oxolan-2-yl]methyl}amino)pentanoic acid	CCC(C)C(C(=O)O)NCC1(C(C(C(O1)CO)O)O)O	-3.0	131752725;139292115	PUBCHEMANNOTATIONBIO:(null);COCONUT:(CNP0002613);HMDB:(HMDB0039780);CHEBI:(173136 181142);SUPERNATURAL:(SN0403324);FooDB:(FDB019430);PUBCHEM:(131752725 139292115)	556793898.0	294.155	71.0	1.177	8.67037995435886e+17	8.670377293114751e+17	8.670377293114751e+17		294.15472950422	1.1868672	0.0	0.0	0.0	0.0	0.0	0.0	0.0	0.0	0.0	0.0	0.0	0.0	0.0	0.0	0.0	0.0	0.0	0.0	0.0	0.0	0.0	9596120.0	0.0	0.0	0.0	0.0	0.0	0.0	0.0	0.0	0.0	0.0	0.0	0.0	0.0	0.0	0.0	0.0	0.0	0.0	0.0	0.0	0.0	0.0	0.0	0.0	0.0	0.0	0.0	0.0	0.0	0.0	0.0	0.0	0.0	0.0	0.0	0.0	0.0	0.0	0.0	0.0	0.0	0.0	0.0	0.0	0.0	0.0	0.0	12990555.0	0.0	0.0	0.0	0.0	0.0	0.0	0.0	0.0	0.0	0.0	0.0	0.0	0.0	0.0	0.0	0.0	0.0	0.0	0.0	0.0	0.0	0.0	0.0	0.0	1066235.5555555555	0.0	0.0	0.0	0.0	0.0	0.0	0.0	0.0	0.0	0.0	0.0	0.0	0.0	0.0	12990555.0	0.0	0.0	309406.5068493151	0.0	0.0	0.0	193	377.0	N-ACETYLMURAMIC ACID [M+H]+
378	sirius	1.0	canopus	canopus	canopus	7.0	C14H14N2O5	[M + Na]+	C14H14N2NaO5+	Amino acids and Peptides	0.419	Small peptides	0.324	Dipeptides	0.059	Organic acids and derivatives	0.995	Carboxylic acids and derivatives	0.989	Amino acids, peptides, and analogues	0.725	Amino acids and derivatives	0.724	Alpha amino acids and derivatives	0.672	Organic compounds; Organoheterocyclic compounds; Amino acids, peptides, and analogues; Alpha amino acids and derivatives; Ethers; Organic acids and derivatives; Carboxylic acids and derivatives; Organonitrogen compounds; Organooxygen compounds; Amino acids and derivatives; Carboxylic acid amides; Carboxylic acid derivatives; Monocarboxylic acids and derivatives; Carboxylic acids; Carboxylic acid esters; Secondary carboxylic acid amides; Carbonyl compounds; Benzene and substituted derivatives; Benzenoids; Organic oxides; Hydrocarbon derivatives; Organopnictogen compounds; Organic oxygen compounds; Organic nitrogen compounds; Chemical entities	313.08	72.0	1.195	8.670380069240861e+17	8.670377293450295e+17	8.670377293408352e+17																																																																																				1.0	7.0	0.099	0.099	-264.667	0.013	0.019	22.069	C14H14N2O5	[M + Na]+	C14H14N2NaO5+	PDGSHECKBBYNNJ	InChI=1S/C14H14N2O5/c1-2-21-12(18)7-15-11(17)8-16-13(19)9-5-3-4-6-10(9)14(16)20/h3-6H,2,7-8H2,1H3,(H,15,17)	Ethyl 2-(2-(1,3-dioxoisoindolin-2-yl)acetamido)acetate	CCOC(=O)CNC(=O)CN1C(=O)C2=CC=CC=C2C1=O	0.5	344872	PUBCHEMANNOTATIONSAFETYANDTOXIC;PUBCHEM:(344872);DSSTox:(DTXSID50322769)	137506062338.0	313.08	72.0	1.195	8.670380069240861e+17	8.670377293450295e+17	8.670377293408352e+17		313.07961240082994	1.1879305	0.0	0.0	0.0	0.0	0.0	0.0	0.0	0.0	0.0	0.0	16194892.0	0.0	0.0	0.0	0.0	0.0	0.0	0.0	0.0	0.0	0.0	0.0	0.0	0.0	0.0	0.0	0.0	0.0	0.0	0.0	0.0	0.0	0.0	0.0	0.0	0.0	0.0	0.0	0.0	0.0	0.0	0.0	0.0	0.0	0.0	0.0	0.0	23707036.0	0.0	0.0	0.0	9653931.0	0.0	0.0	0.0	0.0	0.0	0.0	10755497.0	0.0	0.0	0.0	0.0	0.0	0.0	0.0	0.0	0.0	0.0	0.0	0.0	0.0	0.0	0.0	0.0	0.0	0.0	0.0	0.0	0.0	0.0	0.0	0.0	0.0	0.0	0.0	0.0	0.0	0.0	3238978.4	0.0	0.0	0.0	0.0	0.0	0.0	0.0	0.0	0.0	0.0	0.0	1260470.4	0.0	0.0	0.0	0.0	0.0	0.0	0.0	0.0	0.0	0.0	826182.9589041095	0.0	0.0	0.0	-1
379	sirius	1.0	canopus	canopus	canopus	1.0	C7H10F3NO4	[M - H2O + H]+	C7H9F3NO3+	Amino acids and Peptides	0.975	Small peptides	0.961	Aminoacids	0.846	Organic acids and derivatives	1.0	Carboxylic acids and derivatives	0.999	Amino acids, peptides, and analogues	0.916	Amino acids and derivatives	0.915	Alpha amino acids and derivatives	0.705	Organic compounds; Lipids and lipid-like molecules; Amino acids, peptides, and analogues; Alpha amino acids and derivatives; Fatty acids and conjugates; Organic acids and derivatives; Carboxylic acids and derivatives; Organohalogen compounds; Organonitrogen compounds; Organooxygen compounds; Amino acids and derivatives; Carboxylic acid amides; Halogenated fatty acids; Alkyl fluorides; Carboxylic acid derivatives; Monocarboxylic acids and derivatives; Carboxylic acids; Organofluorides; Secondary carboxylic acid amides; Carbonyl compounds; Alkyl halides; Fatty Acyls; Organic oxides; Hydrocarbon derivatives; Organopnictogen compounds; Organic oxygen compounds; Organic nitrogen compounds; Chemical entities	212.053	71.0	1.19	8.670379982083213e+17	8.670377293743896e+17	8.670377293743896e+17																																																																																				1.0	1.0	0.051	0.051	-177.228	0.982	0.122	13.213	C7H10F3NO4	[M - H2O + H]+	C7H9F3NO3+	SOKDLCGJNBVWJD	InChI=1S/C7H10F3NO4/c8-7(9,10)6(14)11-2-4-15-3-1-5(12)13/h1-4H2,(H,11,14)(H,12,13)	3-[2-(Trifluoroacetamido)ethoxy]propanoic acid	C(COCCNC(=O)C(F)(F)F)C(=O)O	0.0	130524564	PUBCHEM:(130524564)	2.0	212.053	71.0	1.19	8.670379982083213e+17	8.670377293743896e+17	8.670377293743896e+17		212.05314129369268	1.1894673	19392076.0	0.0	0.0	0.0	0.0	0.0	0.0	0.0	0.0	0.0	0.0	0.0	0.0	0.0	0.0	0.0	0.0	0.0	0.0	0.0	0.0	0.0	0.0	0.0	0.0	0.0	0.0	0.0	0.0	0.0	0.0	0.0	0.0	0.0	0.0	0.0	0.0	0.0	0.0	0.0	0.0	0.0	0.0	0.0	0.0	0.0	0.0	0.0	0.0	0.0	0.0	0.0	0.0	0.0	0.0	0.0	0.0	0.0	0.0	0.0	0.0	0.0	0.0	0.0	0.0	0.0	0.0	0.0	0.0	0.0	0.0	0.0	0.0	0.0	0.0	0.0	0.0	0.0	0.0	0.0	0.0	0.0	0.0	0.0	0.0	0.0	0.0	19392076.0	0.0	0.0	0.0	0.0	0.0	0.0	0.0	0.0	0.0	0.0	0.0	0.0	0.0	0.0	0.0	0.0	0.0	0.0	0.0	0.0	0.0	0.0	0.0	0.0	265644.87671232875	0.0	0.0	0.0	-1
380	gnps & isdb & sirius	1.0	canopus|isdb	canopus|isdb	canopus & isdb	1.0	C9H18N2O5	[M - H2O + H]+	C9H17N2O4+	Amino acids and Peptides	0.983	Small peptides	0.998	Aminoacids	0.799	Organic acids and derivatives	1.0	Carboxylic acids and derivatives	1.0	Amino acids, peptides, and analogues	0.999	Amino acids and derivatives	0.999	N-acyl-alpha amino acids	0.943	Organic compounds; Lipids and lipid-like molecules; Amino acids, peptides, and analogues; Alpha amino acids and derivatives; Fatty acids and conjugates; Organic acids and derivatives; Carboxylic acids and derivatives; Organonitrogen compounds; Organooxygen compounds; Amino acids and derivatives; Monoalkylamines; Carboxylic acid amides; Amino fatty acids; Carboxylic acid derivatives; Monocarboxylic acids and derivatives; N-acyl-alpha amino acids and derivatives; Carboxylic acids; Secondary carboxylic acid amides; Carbonyl compounds; N-acyl-alpha amino acids; Amines; Primary amines; Medium-chain fatty acids; Fatty Acyls; Acetamides; Organic oxides; Hydrocarbon derivatives; Amino acids; Organopnictogen compounds; Organic oxygen compounds; Organic nitrogen compounds; Chemical entities	217.118	71.0	1.184	8.670379927766968e+17	8.670377294079441e+17	8.670377294079441e+17		CCMSLIB00016339332	spectra_filtered.mgf	GNPS-N-ACYL-LIPIDS-MASSQL.mgf	0.923607	19229100.0	0.0	1.96781	6.0	0.000427246	217.118	0.0	temp/spectra_filtered.mgf380	1.0	Candidate N-acetylornithine-C2:0 (delta mass:42.0107) [M+H]+			217.118		1	CC(=O)NCCC[C@H](NC(C)=O)C(=O)O	927.0								0.0					XUYANFPPYJSBPU	261.0	Amino acids and Peptides	0.4	Small peptides	0.4	Aminoacids	0.3333333333333333	4.0	0.20782034	ISDB	http://www.wikidata.org/entity/Q115971346	JZNLEPLZUABCSQ-UHFFFAOYSA-N	InChI=1S/C9H16N2O4/c10-7(9(14)15)3-4-8(13)11-5-1-2-6-12/h6-7H,1-5,10H2,(H,11,13)(H,14,15)	NC(CCC(=O)NCCCC=O)C(=O)O	C9H16N2O4		216.111006992	2-Amino-5-oxo-5-(4-oxobutylamino)pentanoic acid	JZNLEPLZUABCSQ	Amino acids and Peptides	Small peptides	Dipeptides	http://www.wikidata.org/entity/Q25419	Escherichia coli	474506.0	['Bacteria']	['Unknown']	['Proteobacteria']	['Gammaproteobacteria']	['Enterobacteriales']	['Enterobacteriaceae']	['Unknown']	['Unknown']	['Escherichia coli']		['Bacteria']									1.0	2.0	2.831281363964081	1.0	1.0	1.0	0.111	0.111	-284.765	1.0	0.333	82.047	C9H18N2O5	[M - H2O + H]+	C9H17N2O4+	AWTWOFFPZHOMHF	InChI=1S/C9H18N2O5/c10-6(8(13)14)3-1-2-4-11-5-7(12)9(15)16/h6-7,11-12H,1-5,10H2,(H,13,14)(H,15,16)	3-(N(epsilon)-Lysino)lactic acid	C(CCNCC(C(=O)O)O)CC(C(=O)O)N	-6.1	3082795	MESH:(3082795);PUBCHEM:(3082795);DSSTox:(DTXSID00922071);PUBMED:(null)	137438953542.0	217.118	71.0	1.184	8.670379927766968e+17	8.670377294079441e+17	8.670377294079441e+17		217.1184179469397	1.1897366	0.0	0.0	0.0	0.0	0.0	0.0	0.0	0.0	0.0	0.0	0.0	0.0	0.0	0.0	0.0	0.0	0.0	0.0	0.0	0.0	0.0	0.0	0.0	0.0	0.0	0.0	0.0	0.0	0.0	0.0	0.0	0.0	0.0	0.0	0.0	0.0	0.0	26557388.0	0.0	0.0	0.0	0.0	0.0	0.0	0.0	0.0	0.0	18843196.0	0.0	0.0	0.0	0.0	0.0	0.0	0.0	0.0	0.0	0.0	0.0	0.0	0.0	0.0	0.0	0.0	0.0	0.0	0.0	0.0	0.0	0.0	0.0	0.0	0.0	0.0	0.0	0.0	0.0	0.0	0.0	0.0	0.0	0.0	0.0	0.0	0.0	0.0	0.0	0.0	0.0	0.0	0.0	0.0	0.0	0.0	0.0	0.0	0.0	0.0	0.0	0.0	0.0	538377.0285714286	0.0	0.0	0.0	26557388.0	0.0	0.0	0.0	0.0	0.0	0.0	621925.8082191781	0.0	0.0	0.0	261	380.0	Candidate N-acetylornithine-C2:0 (delta mass:42.0107) [M+H]+
381	isdb & sirius	1.0	canopus|isdb	canopus|isdb	canopus & isdb	1.0	C12H23N3O7	[M - H2O + H]+	C12H22N3O6+	Amino acids and Peptides	0.764	Small peptides	0.484	Tripeptides	0.163	Organic acids and derivatives	0.997	Carboxylic acids and derivatives	0.993	Amino acids, peptides, and analogues	0.903	Amino acids and derivatives	0.896	N-acyl-alpha amino acids and derivatives	0.67	Organic compounds; Lipids and lipid-like molecules; Amino acids, peptides, and analogues; Alpha amino acids and derivatives; Alcohols and polyols; Fatty acids and conjugates; Organic acids and derivatives; Carboxylic acids and derivatives; Organonitrogen compounds; Organooxygen compounds; Fatty amides; Amino acids and derivatives; Monoalkylamines; Carboxylic acid amides; Carboxylic acid derivatives; N-acyl amines; Monocarboxylic acids and derivatives; N-acyl-alpha amino acids and derivatives; Carboxylic acids; Secondary carboxylic acid amides; Carbonyl compounds; Amines; Primary amines; Fatty Acyls; Organic oxides; Hydrocarbon derivatives; Amino acids; Organopnictogen compounds; Organic oxygen compounds; Organic nitrogen compounds; Chemical entities	304.15	72.0	1.193	8.670379925166499e+17	8.670377294414985e+17	8.670377294414985e+17																																				45.0	Alkaloids	0.75	Small peptides	0.4166666666666667	Tripeptides	0.3333333333333333	2.0	0.41834742	ISDB	http://www.wikidata.org/entity/Q105123626	JAAJGIIASALJIT-IUCAKERBSA-N	InChI=1S/C12H21N3O6/c1-7(16)14-6-2-3-9(12(20)21)15-10(17)5-4-8(13)11(18)19/h8-9H,2-6,13H2,1H3,(H,14,16)(H,15,17)(H,18,19)(H,20,21)/t8-,9-/m0/s1	CC(=O)NCCC[C@H](NC(=O)CC[C@H](N)C(=O)O)C(=O)O	C12H21N3O6		303.143035392	L-Ornithine, N5-acetyl-N2-L-gamma-glutamyl-	JAAJGIIASALJIT	Amino acids and Peptides	Small peptides	Dipeptides	http://www.wikidata.org/entity/Q25119430	Vigna radiata var. radiata	1065946.0	['Eukaryota']	['Archaeplastida']	['Streptophyta']	['Magnoliopsida']	['Fabales']	['Fabaceae']	['Phaseoleae']	['Vigna']	['Vigna radiata']	Vigna radiata var. radiata										0.0	2.0	2.673389673233032	1.0	1.0	1.0	0.111	0.111	-170.611	0.858	0.333	28.584	C12H23N3O7	[M - H2O + H]+	C12H22N3O6+	COYHRQWNJDJCNA	InChI=1S/C12H23N3O7/c1-4(16)7(13)10(19)14-8(5(2)17)11(20)15-9(6(3)18)12(21)22/h4-9,16-18H,13H2,1-3H3,(H,14,19)(H,15,20)(H,21,22)	2-[[2-[(2-Amino-3-hydroxybutanoyl)amino]-3-hydroxybutanoyl]amino]-3-hydroxybutanoic acid	CC(C(C(=O)NC(C(C)O)C(=O)NC(C(C)O)C(=O)O)N)O	-5.4	7020166;92264943;92264944;92264945;335434;467523	CHEBI:(144905);PUBCHEM:(7020166 92264943 92264944 92264945 335434 467523);DSSTox:(DTXSID10319392)	137438953506.0	304.15	72.0	1.193	8.670379925166499e+17	8.670377294414985e+17	8.670377294414985e+17		304.1504626750436	1.192464	0.0	0.0	0.0	0.0	0.0	0.0	0.0	0.0	0.0	0.0	0.0	0.0	0.0	0.0	0.0	0.0	0.0	0.0	0.0	0.0	0.0	0.0	0.0	0.0	0.0	0.0	0.0	0.0	0.0	0.0	0.0	0.0	0.0	0.0	0.0	0.0	0.0	0.0	0.0	0.0	0.0	0.0	0.0	0.0	0.0	0.0	0.0	0.0	0.0	0.0	0.0	0.0	0.0	0.0	0.0	0.0	0.0	0.0	0.0	0.0	12879908.0	0.0	0.0	0.0	0.0	0.0	0.0	0.0	0.0	0.0	0.0	0.0	0.0	0.0	0.0	0.0	0.0	0.0	0.0	0.0	0.0	0.0	0.0	0.0	0.0	0.0	0.0	0.0	0.0	0.0	0.0	0.0	0.0	0.0	0.0	0.0	0.0	0.0	0.0	0.0	0.0	367997.3714285714	0.0	0.0	0.0	0.0	0.0	0.0	0.0	0.0	0.0	0.0	176437.09589041097	0.0	0.0	0.0	45
382	sirius	1.0	canopus	canopus	canopus	1.0	C9H16N2O4	[M + K]+	C9H16KN2O4+	Amino acids and Peptides	0.871	Small peptides	0.869	Dipeptides	0.426	Organic acids and derivatives	0.962	Carboxylic acids and derivatives	0.935	Amino acids, peptides, and analogues	0.717	Amino acids and derivatives	0.71	Alpha amino acids and derivatives	0.596	Organic compounds; Lipids and lipid-like molecules; Amino acids, peptides, and analogues; Alpha amino acids and derivatives; Alcohols and polyols; Organic acids and derivatives; Carboxylic acids and derivatives; Organonitrogen compounds; Primary alcohols; Organooxygen compounds; Amino acids and derivatives; Carboxylic acid amides; Carboxylic acid derivatives; Carboxylic acids; Secondary carboxylic acid amides; Carbonyl compounds; Amines; Fatty Acyls; Organic oxides; Hydrocarbon derivatives; Organopnictogen compounds; Organic oxygen compounds; Organic nitrogen compounds; Chemical entities	255.074	72.0	1.193	8.670379974323749e+17	8.670377294792472e+17	8.670377294792472e+17																																																																																				1.0	1.0	0.067	0.067	-204.962	0.981	0.991	16.207	C9H16N2O4	[M + K]+	C9H16KN2O4+	GVUVRRPYYDHHGK	InChI=1S/C9H16N2O4/c1-5(12)7(9(14)15)11-8(13)6-3-2-4-10-6/h5-7,10,12H,2-4H2,1H3,(H,11,13)(H,14,15)	3-hydroxy-2-[[(2R)-pyrrolidine-2-carbonyl]amino]butanoic acid	CC(C(C(=O)O)NC(=O)C1CCCN1)O	-0.79	145453499;16122519;53860028;104901020;104965220;104965322;61156962;18218237	PUBCHEMANNOTATIONBIO:(null);HMDB:(HMDB0029027);CHEBI:(173620 141395);SUPERNATURAL:(SN0116673);FooDB:(FDB112035);PUBCHEM:(145453499 16122519 53860028 104901020 104965220 104965322 61156962 18218237);PUBMED:(null)	554696810.0	255.074	72.0	1.193	8.670379974323749e+17	8.670377294792472e+17	8.670377294792472e+17		255.074281991211	1.1930453	0.0	0.0	0.0	0.0	0.0	0.0	16444023.0	23290352.0	0.0	0.0	0.0	0.0	10991816.0	0.0	16053715.0	17944278.0	15949286.0	21581858.0	14809802.0	12116374.0	0.0	0.0	0.0	0.0	11955948.0	0.0	0.0	0.0	0.0	0.0	0.0	0.0	0.0	0.0	0.0	0.0	0.0	141943140.0	0.0	0.0	10702752.0	0.0	14703853.0	18572648.0	27652964.0	12198793.0	0.0	175720740.0	12196680.0	0.0	0.0	13759155.0	17969856.0	0.0	0.0	0.0	0.0	13373583.0	16192884.0	21634686.0	26467804.0	9993168.0	0.0	21372288.0	0.0	0.0	0.0	57071090.0	0.0	0.0	0.0	0.0	0.0	0.0	0.0	14954762.0	0.0	0.0	0.0	0.0	0.0	0.0	0.0	0.0	0.0	0.0	0.0	0.0	0.0	5712079.4	0.0	0.0	23290352.0	0.0	15591035.111111112	0.0	9743877.9	16053715.0	0.0	0.0	0.0	9714645.685714286	0.0	0.0	0.0	141943140.0	0.0	0.0	0.0	0.0	0.0	0.0	10496520.684931507	0.0	10686144.0	0.0	285
383	sirius	1.0	canopus	canopus	canopus	1.0	C15H17N3O6S2	[M - H2O + H]+	C15H16N3O5S2+	Amino acids and Peptides	0.981	β-lactams	0.963	Cephalosporins	0.52	Organic acids and derivatives	0.997	Carboxylic acids and derivatives	0.984	Amino acids, peptides, and analogues	0.635	Amino acids and derivatives	0.633	Alpha amino acids and derivatives	0.661	Organic compounds; Organoheterocyclic compounds; Organosulfur compounds; Amino acids, peptides, and analogues; Alpha amino acids and derivatives; Beta lactams; Organic acids and derivatives; Carboxylic acids and derivatives; Organonitrogen compounds; Organooxygen compounds; Amino acids and derivatives; Carboxylic acid amides; Carboxylic acid derivatives; Monocarboxylic acids and derivatives; Carboxylic acids; Secondary carboxylic acid amides; Carbonyl compounds; Benzene and substituted derivatives; Benzenoids; Organic oxides; Azacyclic compounds; Hydrocarbon derivatives; Organopnictogen compounds; Organic oxygen compounds; Organic nitrogen compounds; Chemical entities	382.054	72.0	1.195	8.670380012575805e+17	8.670377295086074e+17	8.670377295086074e+17																																																																																				1.0	1.0	0.021	0.021	-273.052	0.958	0.325	8.76	C15H17N3O6S2	[M - H2O + H]+	C15H16N3O5S2+	WBWFDDZAXKMHEG	InChI=1S/C15H17N3O6S2/c19-15(17-20)14(18-26(23,24)13-9-5-2-6-10-13)11-16-25(21,22)12-7-3-1-4-8-12/h1-10,14,16,18,20H,11H2,(H,17,19)	N-hydroxy-2,3-bis(phenylsulfonamido)propanamide	C1=CC=C(C=C1)S(=O)(=O)NCC(C(=O)NO)NS(=O)(=O)C2=CC=CC=C2	0.4	24857837	PUBCHEMANNOTATIONBIO;PUBCHEM:(24857837);PUBMED	16777282.0	382.054	72.0	1.195	8.670380012575805e+17	8.670377295086074e+17	8.670377295086074e+17		382.0535728174528	1.1950802	0.0	0.0	0.0	0.0	0.0	0.0	0.0	0.0	0.0	0.0	0.0	0.0	0.0	0.0	0.0	0.0	0.0	0.0	0.0	0.0	0.0	0.0	0.0	0.0	0.0	13909880.0	0.0	0.0	0.0	0.0	0.0	0.0	0.0	0.0	0.0	0.0	0.0	0.0	0.0	0.0	0.0	0.0	0.0	0.0	0.0	0.0	0.0	0.0	0.0	0.0	0.0	0.0	0.0	0.0	0.0	0.0	0.0	0.0	0.0	0.0	0.0	0.0	0.0	0.0	0.0	0.0	0.0	0.0	0.0	0.0	0.0	0.0	0.0	0.0	0.0	0.0	0.0	0.0	0.0	0.0	0.0	0.0	0.0	0.0	0.0	0.0	0.0	0.0	0.0	0.0	0.0	0.0	0.0	0.0	0.0	0.0	0.0	0.0	0.0	0.0	13909880.0	0.0	0.0	0.0	0.0	0.0	0.0	0.0	0.0	0.0	0.0	0.0	190546.301369863	0.0	0.0	0.0	-1
384	sirius	1.0	canopus	canopus	canopus	3.0	C13H21N3O8	[M + K]+	C13H21KN3O8+	Amino acids and Peptides	0.72	Small peptides	0.537	Tripeptides	0.316	Organic acids and derivatives	0.983	Carboxylic acids and derivatives	0.955	Amino acids, peptides, and analogues	0.81	Amino acids and derivatives	0.802	N-acyl-alpha amino acids and derivatives	0.653	Organic compounds; Amino acids, peptides, and analogues; Alpha amino acids and derivatives; Alcohols and polyols; Organic acids and derivatives; Carboxylic acids and derivatives; Organonitrogen compounds; Organooxygen compounds; Amino acids and derivatives; Carboxylic acid amides; Carboxylic acid derivatives; Monocarboxylic acids and derivatives; N-acyl-alpha amino acids and derivatives; Carboxylic acids; Secondary carboxylic acid amides; Carbonyl compounds; Organic oxides; Hydrocarbon derivatives; Organopnictogen compounds; Organic oxygen compounds; Organic nitrogen compounds; Chemical entities	386.096	72.0	1.197	8.670379983886764e+17	8.670377295421618e+17	8.670377295421618e+17																																																																																				1.0	3.0	0.077	0.104	-266.561	0.152	0.327	13.841	C13H21N3O8	[M + K]+	C13H21KN3O8+	CGOHAEBMDSEKFB	InChI=1S/C13H21N3O8/c1-6(13(23)24)15-12(22)8(3-5-10(19)20)16-11(21)7(14)2-4-9(17)18/h6-8H,2-5,14H2,1H3,(H,15,22)(H,16,21)(H,17,18)(H,19,20)(H,23,24)	4-Amino-5-[[4-carboxy-1-(1-carboxyethylamino)-1-oxobutan-2-yl]amino]-5-oxopentanoic acid	CC(C(=O)O)NC(=O)C(CCC(=O)O)NC(=O)C(CCC(=O)O)N	-2.246	139762611;18220228	CHEBI:(162879);PUBCHEM:(139762611 18220228)	34.0	386.096	72.0	1.197	8.670379983886764e+17	8.670377295421618e+17	8.670377295421618e+17		386.0957065284372	1.1967963	0.0	0.0	0.0	0.0	0.0	0.0	0.0	0.0	0.0	0.0	0.0	0.0	0.0	0.0	0.0	0.0	0.0	0.0	0.0	20929826.0	0.0	0.0	0.0	0.0	0.0	0.0	0.0	0.0	0.0	0.0	0.0	0.0	0.0	0.0	0.0	0.0	0.0	0.0	0.0	0.0	0.0	0.0	0.0	0.0	0.0	0.0	0.0	0.0	0.0	0.0	0.0	0.0	0.0	0.0	0.0	0.0	0.0	0.0	0.0	0.0	0.0	0.0	0.0	0.0	0.0	0.0	0.0	0.0	0.0	0.0	0.0	0.0	0.0	0.0	0.0	0.0	0.0	0.0	0.0	0.0	0.0	0.0	0.0	0.0	0.0	0.0	0.0	0.0	0.0	4185965.2	0.0	0.0	0.0	0.0	0.0	0.0	0.0	0.0	0.0	0.0	0.0	0.0	0.0	0.0	0.0	0.0	0.0	0.0	0.0	0.0	0.0	0.0	286709.94520547945	0.0	0.0	0.0	-1
385	isdb & sirius	1.0	canopus|isdb	canopus|isdb	canopus & isdb	1.0	C10H19NO3	[M - H2O + H]+	C10H18NO2+	Alkaloids	0.601	Lysine alkaloids	0.464	Pyrrolidine alkaloids	0.259	Organic acids and derivatives	0.805	Carboxylic acids and derivatives	0.846	Amino acids, peptides, and analogues	0.5	Amino acids and derivatives	0.499	Amino acids	0.673	Organic compounds; Organoheterocyclic compounds; Lipids and lipid-like molecules; Alcohols and polyols; Fatty acids and conjugates; Organic acids and derivatives; Carboxylic acids and derivatives; Organonitrogen compounds; Organooxygen compounds; Amino fatty acids; Monocarboxylic acids and derivatives; Carboxylic acids; Secondary alcohols; Carbonyl compounds; Amines; Alkanolamines; Fatty Acyls; Organic oxides; Azacyclic compounds; Hydrocarbon derivatives; Amino acids; Organopnictogen compounds; Organic oxygen compounds; Organic nitrogen compounds; Chemical entities	184.133	72.0	1.2	8.670379945718592e+17	8.67037729600882e+17	8.67037729600882e+17																																				189.0	Alkaloids	1.0	Lysine alkaloids	1.0	Quinolizidine alkaloids	1.0	2.0	0.46058187	ISDB	http://www.wikidata.org/entity/Q105236332	RHGLPNYASVWIET-VHSXEESVSA-N	InChI=1S/C10H17NO2/c1-8(12)13-7-9-4-6-11-5-2-3-10(9)11/h9-10H,2-7H2,1H3/t9-,10+/m0/s1	CC(=O)OC[C@@H]1CCN2CCC[C@H]12	C10H17NO2		183.125928784	[(1R,8R)-2,3,5,6,7,8-hexahydro-1H-pyrrolizin-1-yl]methyl acetate	RHGLPNYASVWIET	Alkaloids	Lysine alkaloids	Quinolizidine alkaloids	http://www.wikidata.org/entity/Q157577	Anchusa officinalis	360049.0	['Eukaryota']	['Archaeplastida']	['Streptophyta']	['Magnoliopsida']	['Boraginales']	['Boraginaceae']	['Boragineae']	['Anchusa']	['Anchusa officinalis']											0.0	3.0	3.3423274755477905	1.0	1.0	1.0	0.038	0.038	-170.576	1.0	0.333	242.689	C10H19NO3	[M - H2O + H]+	C10H18NO2+	NMDLIMRIYWSGGP	InChI=1S/C10H19NO3/c12-10-7-11(3-6-14-8-10)9-1-4-13-5-2-9/h9-10,12H,1-8H2	(6R)-4-(oxan-4-yl)-1,4-oxazepan-6-ol	C1COCCC1N2CCOCC(C2)O	-0.3	75536954	SUPERNATURAL:(SN0249275);PUBCHEM:(75536954);PUBMED:(null)	1048642.0	184.133	72.0	1.2	8.670379945718592e+17	8.67037729600882e+17	8.67037729600882e+17		184.13327881590112	1.1995008	0.0	0.0	0.0	0.0	0.0	0.0	0.0	67929200.0	0.0	0.0	0.0	0.0	0.0	0.0	0.0	0.0	0.0	0.0	0.0	0.0	0.0	0.0	0.0	0.0	0.0	0.0	15065447.0	0.0	0.0	0.0	0.0	0.0	0.0	0.0	0.0	0.0	0.0	0.0	21427278.0	0.0	0.0	0.0	0.0	0.0	0.0	0.0	0.0	0.0	0.0	0.0	0.0	0.0	0.0	0.0	0.0	0.0	0.0	0.0	0.0	0.0	0.0	0.0	0.0	0.0	0.0	0.0	0.0	0.0	0.0	83850410.0	0.0	0.0	0.0	0.0	0.0	0.0	0.0	0.0	0.0	0.0	0.0	0.0	0.0	0.0	0.0	0.0	0.0	0.0	0.0	0.0	0.0	0.0	67929200.0	0.0	0.0	0.0	0.0	0.0	0.0	0.0	0.0	1042649.2857142856	0.0	0.0	0.0	0.0	0.0	0.0	0.0	83850410.0	0.0	0.0	2579073.0821917807	0.0	0.0	0.0	189
386	sirius	1.0	canopus	canopus	canopus	3.0	C10H12N2OP2	[M + H3N + H]+	C10H16N3OP2+	Alkaloids	0.975	Nicotinic acid alkaloids	0.977	Pyridine alkaloids	0.977	Organoheterocyclic compounds	0.88	Pyridines and derivatives	0.607					Pyridines and derivatives	0.607	Organic compounds; Organoheterocyclic compounds; Pyridines and derivatives; Organonitrogen compounds; Organophosphorus compounds; Organic oxides; Azacyclic compounds; Heteroaromatic compounds; Hydrocarbon derivatives; Organopnictogen compounds; Organic oxygen compounds; Organic nitrogen compounds; Chemical entities	256.077	72.0	1.201	8.670379958385391e+17	8.670377296596023e+17	8.670377296596023e+17																																																																																				1.0	3.0	-inf	-inf	-233.092	0.034	0.289	5.571	C10H12N2OP2	[M + H3N + H]+	C10H16N3OP2+	CEHHHBNPFGHUNA	InChI=1S/C10H12N2OP2/c11-6-8-2-1-3-9-7-12(15-14)4-5-13-10(8)9/h1-3,15H,4-5,7,14H2	4-(diphosphanyl)-3,5-dihydro-2H-1,4-benzoxazepine-9-carbonitrile	C1COC2=C(CN1PP)C=CC=C2C#N	1.0	59403508	PUBCHEM:(59403508)	2.0	256.077	72.0	1.201	8.670379958385391e+17	8.670377296596023e+17	8.670377296596023e+17		256.0769951558652	1.2013772	0.0	0.0	0.0	0.0	0.0	0.0	0.0	0.0	0.0	0.0	0.0	0.0	0.0	0.0	0.0	0.0	0.0	0.0	0.0	0.0	0.0	0.0	0.0	0.0	0.0	0.0	0.0	0.0	0.0	0.0	0.0	0.0	0.0	0.0	0.0	0.0	0.0	0.0	0.0	0.0	0.0	0.0	0.0	0.0	0.0	0.0	0.0	16982788.0	0.0	0.0	0.0	0.0	0.0	0.0	0.0	0.0	0.0	0.0	0.0	0.0	0.0	0.0	0.0	0.0	0.0	0.0	0.0	0.0	0.0	0.0	0.0	0.0	0.0	0.0	0.0	0.0	0.0	0.0	0.0	0.0	0.0	0.0	0.0	0.0	0.0	0.0	0.0	0.0	0.0	0.0	0.0	0.0	0.0	0.0	0.0	0.0	0.0	0.0	0.0	0.0	0.0	485222.5142857143	0.0	0.0	0.0	0.0	0.0	0.0	0.0	0.0	0.0	0.0	232640.9315068493	0.0	0.0	0.0	-1
387																																																																																																																																														306.0599035891561	1.2020217	0.0	0.0	0.0	0.0	0.0	0.0	0.0	10301156.0	0.0	0.0	0.0	0.0	0.0	0.0	0.0	0.0	0.0	0.0	0.0	0.0	0.0	0.0	0.0	0.0	0.0	0.0	13111012.0	0.0	0.0	0.0	0.0	0.0	0.0	0.0	0.0	0.0	16256782.0	0.0	0.0	0.0	0.0	0.0	0.0	0.0	0.0	0.0	0.0	0.0	0.0	0.0	0.0	0.0	0.0	0.0	0.0	0.0	0.0	0.0	0.0	0.0	0.0	0.0	0.0	0.0	0.0	0.0	0.0	0.0	0.0	0.0	0.0	0.0	0.0	0.0	0.0	0.0	0.0	0.0	0.0	0.0	0.0	0.0	0.0	0.0	0.0	0.0	0.0	0.0	0.0	0.0	0.0	0.0	10301156.0	0.0	0.0	0.0	0.0	0.0	0.0	0.0	0.0	839079.8285714285	0.0	0.0	0.0	0.0	0.0	0.0	0.0	0.0	0.0	0.0	543410.2739726028	0.0	0.0	0.0	-1
388	isdb & sirius	1.0	canopus & isdb	canopus|isdb	canopus & isdb	1.0	C13H26N2O4S	[M - H2O + H]+	C13H25N2O3S+	Fatty acids	0.566	Small peptides	0.403	N-acyl amines	0.462	Lipids and lipid-like molecules	0.923	Fatty Acyls	0.909	Fatty amides	0.639	N-acyl amines	0.728	N-acyl amines	0.728	Organic compounds; Organosulfur compounds; Lipids and lipid-like molecules; Alcohols and polyols; Fatty acids and conjugates; Organic acids and derivatives; Carboxylic acids and derivatives; Organosulfonic acids and derivatives; Organonitrogen compounds; Organooxygen compounds; Fatty amides; Carboxylic acid amides; Carboxylic acid derivatives; N-acyl amines; Sulfonyls; Carboxylic acids; Secondary carboxylic acid amides; Carbonyl compounds; Amines; Fatty Acyls; Organic oxides; Hydrocarbon derivatives; Organic sulfonic acids and derivatives; Organopnictogen compounds; Organic oxygen compounds; Organic nitrogen compounds; Chemical entities	289.158	72.0	1.208	8.670379971052191e+17	8.670377297267112e+17	8.670377297225169e+17																																				-1.0							1.0	0.3800088	ISDB	http://www.wikidata.org/entity/Q77378125	UPLLAHJXKAOMHF-STQMWFEESA-N	InChI=1S/C16H20N2O3/c1-10(2)13-16(21)18(3)15(20)12(14(19)17-13)9-11-7-5-4-6-8-11/h4-8,10,12-13H,9H2,1-3H3,(H,17,19)/t12-,13-/m0/s1	CC(C)[C@@H]1NC(=O)[C@H](Cc2ccccc2)C(=O)N(C)C1=O	C16H20N2O3		288.1473925	Terretrione D	UPLLAHJXKAOMHF	Amino acids and Peptides	Small peptides	Dipeptides	http://www.wikidata.org/entity/Q843136	Penicillium	199764.0	['Eukaryota']	['Fungi']	['Ascomycota']	['Eurotiomycetes']	['Eurotiales']	['Trichocomaceae']	['Unknown']	['Penicillium']	['Unknown']											0.0	0.0	1.5200351476669312	1.0	1.0	1.0	0.054	0.054	-352.648	0.999	0.333	38.494	C13H26N2O4S	[M - H2O + H]+	C13H25N2O3S+	ZPJFNJKFNTZLBA	InChI=1S/C13H26N2O4S/c1-4-11-10-15(20(3,17)18)7-5-12(11)9-13(16)14-6-8-19-2/h11-12H,4-10H2,1-3H3,(H,14,16)	2-(3-ethyl-1-methanesulfonylpiperidin-4-yl)-N-(2-methoxyethyl)acetamide	CCC1CN(CCC1CC(=O)NCCOC)S(=O)(=O)C	0.2	73139161;11912289	COCONUT:(CNP0024407);SUPERNATURAL:(SN0476668);PUBCHEM:(73139161 11912289);PUBMED	3145794.0	289.158	72.0	1.208	8.670379971052191e+17	8.670377297267112e+17	8.670377297225169e+17		289.1580888620669	1.2079031	0.0	0.0	0.0	0.0	0.0	0.0	0.0	9230700.0	0.0	0.0	0.0	0.0	0.0	0.0	0.0	0.0	0.0	0.0	0.0	0.0	0.0	0.0	0.0	0.0	0.0	0.0	0.0	0.0	0.0	0.0	0.0	0.0	0.0	0.0	0.0	0.0	0.0	0.0	0.0	0.0	0.0	0.0	0.0	0.0	0.0	0.0	0.0	0.0	0.0	0.0	0.0	0.0	0.0	0.0	0.0	0.0	0.0	0.0	0.0	0.0	0.0	0.0	0.0	0.0	0.0	0.0	0.0	0.0	0.0	0.0	0.0	0.0	0.0	0.0	0.0	0.0	0.0	0.0	0.0	0.0	0.0	0.0	0.0	0.0	0.0	0.0	0.0	0.0	0.0	0.0	0.0	0.0	9230700.0	0.0	0.0	0.0	0.0	0.0	0.0	0.0	0.0	0.0	0.0	0.0	0.0	0.0	0.0	0.0	0.0	0.0	0.0	0.0	126447.94520547944	0.0	0.0	0.0	-1
389	isdb & sirius	1.0	canopus|isdb	canopus & isdb	canopus & isdb	1.0	C10H17NO3	[M - H2O + H]+	C10H16NO2+	Alkaloids	0.974	Tyrosine alkaloids	0.284	Phenylethylamines	0.636	Organic nitrogen compounds	1.0	Organonitrogen compounds	1.0	Amines	0.991	Alkanolamines	0.917	1,2-aminoalcohols	0.956	Organic compounds; Alcohols and polyols; Organonitrogen compounds; Organooxygen compounds; Cyclic alcohols and derivatives; Secondary alcohols; 1,2-aminoalcohols; Dialkylamines; Amines; Secondary amines; Alkanolamines; Hydrocarbon derivatives; Organopnictogen compounds; Organic oxygen compounds; Organic nitrogen compounds; Chemical entities	182.118	73.0	1.213	8.670379922649916e+17	8.670377297560713e+17	8.670377297560713e+17																																				172.0	Alkaloids	0.8461538461538461	Lysine alkaloids	0.6923076923076923	Isoquinoline alkaloids	0.5384615384615384	1.0	0.6979743	ISDB	http://www.wikidata.org/entity/Q105161521	MCXUIUWDGATBOF-AFWXGSBKSA-N	InChI=1S/C10H15NO2/c1-6(12)10-8-4-2-7(11-8)3-5-9(10)13-10/h7-9,11H,2-5H2,1H3/t7-,8+,9?,10?/m0/s1	CC(=O)C12OC1CC[C@@H]1CC[C@H]2N1	C10H15NO2		181.11027872	2,3-Epoxyanatoxin-A	MCXUIUWDGATBOF	Alkaloids	Ornithine alkaloids	Tropane alkaloids	http://www.wikidata.org/entity/Q141259	Oscillatoria	843522.0	['Bacteria']	['Unknown']	['Cyanobacteria']	['Unknown']	['Unknown']	['Unknown']	['Unknown']	['Oscillatoria']	['Unknown']		['Bacteria']									1.0	1.0	4.291897296905518	1.0	1.0	1.0	0.055	0.055	-148.424	1.0	0.333	153.521	C10H17NO3	[M - H2O + H]+	C10H16NO2+	PSJWJNAZQSCPGL	InChI=1S/C10H17NO3/c12-7-3-6(4-7)5-11-9-2-1-8(9)10(13)14/h6-9,11-12H,1-5H2,(H,13,14)	2-[(3-Hydroxycyclobutyl)methylamino]cyclobutane-1-carboxylic acid	C1CC(C1C(=O)O)NCC2CC(C2)O	-1.7	103255722	PUBCHEM:(103255722)	2.0	182.118	73.0	1.213	8.670379922649916e+17	8.670377297560713e+17	8.670377297560713e+17		182.11771129120973	1.2106937	0.0	0.0	0.0	0.0	0.0	0.0	0.0	9440730.0	0.0	0.0	0.0	0.0	0.0	0.0	0.0	0.0	0.0	0.0	0.0	0.0	0.0	0.0	0.0	0.0	0.0	0.0	0.0	0.0	0.0	0.0	0.0	0.0	0.0	0.0	0.0	0.0	0.0	0.0	13503346.0	0.0	0.0	0.0	0.0	0.0	0.0	0.0	0.0	0.0	0.0	0.0	0.0	0.0	0.0	0.0	0.0	0.0	0.0	0.0	0.0	0.0	0.0	0.0	0.0	0.0	0.0	0.0	0.0	0.0	0.0	34440396.0	0.0	0.0	0.0	0.0	0.0	0.0	0.0	0.0	0.0	0.0	0.0	0.0	0.0	0.0	0.0	0.0	0.0	0.0	0.0	0.0	0.0	0.0	9440730.0	0.0	0.0	0.0	0.0	0.0	0.0	0.0	0.0	385809.8857142857	0.0	0.0	0.0	0.0	0.0	0.0	0.0	34440396.0	0.0	0.0	786088.6575342466	0.0	0.0	0.0	172
390	sirius	1.0	canopus	canopus	canopus	2.0	C20H28N4O6S	[M + H]+	C20H29N4O6S+	Amino acids and Peptides	0.985	β-lactams	0.656	Cyclamides	0.118	Organoheterocyclic compounds	0.843	Lactams	0.616	Beta lactams	0.872	Carbapenems	0.693	Thienamycins	0.673	Organic compounds; Organoheterocyclic compounds; Organosulfur compounds; Amino acids, peptides, and analogues; Alpha amino acids and derivatives; Pyrrolines; Azetidines; Alcohols and polyols; Lactams; Beta lactams; Carbapenems; Pyrrolidines; Organic acids and derivatives; Carboxylic acids and derivatives; Organonitrogen compounds; Organooxygen compounds; Amino acids and derivatives; Carboxylic acid amides; Carboxylic acid derivatives; Monocarboxylic acids and derivatives; Thioethers; Carboxylic acids; Secondary alcohols; Secondary carboxylic acid amides; Tertiary carboxylic acid amides; Carbonyl compounds; Dialkylamines; Benzene and substituted derivatives; Pyrroline carboxylic acids and derivatives; Thienamycins; Pyrroline carboxylic acids; Benzenoids; Amines; Secondary amines; Sulfenyl compounds; Aralkylamines; Organic oxides; Azacyclic compounds; Hydrocarbon derivatives; Amino acids; Organopnictogen compounds; Organic oxygen compounds; Organic nitrogen compounds; Chemical entities	453.18	73.0	1.215	8.6703801190692e+17	8.6703772979382e+17	8.670377297896257e+17																																																																																				1.0	2.0	0.239	0.239	-267.559	0.101	0.333	56.139	C20H28N4O6S	[M + H]+	C20H29N4O6S+	ZBLVRKVATPGIHB	InChI=1S/C20H28N4O6S/c1-9-15-14(10(2)25)19(28)24(15)16(20(29)30)17(9)31-11-7-12(22-8-11)18(27)23(3)6-4-5-13(21)26/h4-5,9-12,14-15,22,25H,6-8H2,1-3H3,(H2,21,26)(H,29,30)	(4R,5S,6S)-3-[(3S,5S)-5-[[(E)-4-amino-4-oxobut-2-enyl]-methylcarbamoyl]pyrrolidin-3-yl]sulfanyl-6-[(1R)-1-hydroxyethyl]-4-methyl-7-oxo-1-azabicyclo[3.2.0]hept-2-ene-2-carboxylic acid	CC1C2C(C(=O)N2C(=C1SC3CC(NC3)C(=O)N(C)CC=CC(=O)N)C(=O)O)C(C)O	-3.2	25225693	PUBCHEM:(25225693)	2.0	453.18	73.0	1.215	8.6703801190692e+17	8.6703772979382e+17	8.670377297896257e+17		453.1803745191068	1.214934	0.0	0.0	0.0	0.0	0.0	0.0	0.0	0.0	0.0	0.0	0.0	0.0	0.0	0.0	0.0	0.0	0.0	0.0	0.0	0.0	0.0	0.0	0.0	0.0	0.0	0.0	28070704.0	0.0	0.0	0.0	0.0	0.0	0.0	0.0	0.0	0.0	0.0	0.0	0.0	0.0	0.0	0.0	0.0	0.0	0.0	0.0	0.0	0.0	0.0	0.0	0.0	0.0	0.0	0.0	0.0	0.0	0.0	0.0	0.0	0.0	0.0	0.0	0.0	0.0	0.0	0.0	0.0	0.0	0.0	59264204.0	0.0	0.0	0.0	0.0	0.0	0.0	0.0	0.0	0.0	0.0	0.0	0.0	0.0	0.0	0.0	0.0	0.0	0.0	0.0	0.0	0.0	0.0	0.0	0.0	0.0	0.0	0.0	0.0	0.0	0.0	0.0	802020.1142857143	0.0	0.0	0.0	0.0	0.0	0.0	0.0	59264204.0	0.0	0.0	1196368.602739726	0.0	0.0	0.0	136
391	isdb & sirius	1.0	canopus	canopus	canopus	1.0	C7H15N3O3	[M - H2O + H]+	C7H14N3O2+	Amino acids and Peptides	0.997	Small peptides	0.999	Aminoacids	0.998	Organic acids and derivatives	0.999	Carboxylic acids and derivatives	0.999	Amino acids, peptides, and analogues	0.992	Amino acids and derivatives	0.992	Alpha amino acids	0.783	Organic compounds; Lipids and lipid-like molecules; Amino acids, peptides, and analogues; Alpha amino acids and derivatives; Fatty acids and conjugates; Organic acids and derivatives; Carboxylic acids and derivatives; Organonitrogen compounds; Organooxygen compounds; Amino acids and derivatives; Guanidines; Monoalkylamines; Monocarboxylic acids and derivatives; Carboxylic acids; Carbonyl compounds; Alpha amino acids; Amines; Primary amines; Carboximidamides; Organic 1,3-dipolar compounds; Propargyl-type 1,3-dipolar organic compounds; Fatty Acyls; Organic oxides; Hydrocarbon derivatives; Amino acids; Organopnictogen compounds; Organic oxygen compounds; Organic nitrogen compounds; Chemical entities	172.108	73.0	1.217	8.670379966564285e+17	8.670377298231802e+17	8.670377298231802e+17																																				385.0	Amino acids and Peptides	0.3333333333333333	Small peptides	0.3333333333333333	Aminoacids	0.3333333333333333	1.0	0.5452567	ISDB									FDOISHJOXPONIV							['Unknown']	['Unknown']	['Unknown']	['Unknown']	['Unknown']	['Unknown']	['Unknown']	['Unknown']	['Unknown']											0.0	0.0	2.181026697158813	1.0	1.0	1.0	0.268	0.268	-144.829	1.0	0.333	101.018	C7H15N3O3	[M - H2O + H]+	C7H14N3O2+	XIGSAGMEBXLVJJ	InChI=1S/C7H15N3O3/c8-5(6(11)12)3-1-2-4-10-7(9)13/h5H,1-4,8H2,(H,11,12)(H3,9,10,13)	Homocitrulline	C(CCNC(=O)N)CC(C(=O)O)N	-1.275	6991977;163213978;76973359;7000022;7000023;162642364;65072;231356	PUBCHEMANNOTATIONBIO;HMDB:(HMDB0000679);MiMeDB:(MMDBc0000361);PUBCHEMANNOTATIONSAFETYANDTOXIC;BloodExposome:(65072);SUPERNATURAL:(SN0430919);MESH:(65072);FooDB:(FDB022178);PUBCHEM:(6991977 163213978 76973359 7000022 7000023 162642364 65072 231356);COCONUT:(CNP0047127);NORMAN:(NS00042282);METACYC:(CPD-161);CHEBI:(58148 17443);KEGG:(C02427);DSSTox:(DTXSID301317386 DTXSID70282694 DTXSID80426461);LOTUS:(Q18207833);PUBCHEMANNOTATIONDRUG;PUBMED	139443046766.0	172.108	73.0	1.217	8.670379966564285e+17	8.670377298231802e+17	8.670377298231802e+17		172.10813841981536	1.2166986	0.0	0.0	0.0	0.0	0.0	0.0	0.0	0.0	0.0	0.0	0.0	0.0	0.0	0.0	0.0	0.0	0.0	0.0	0.0	0.0	0.0	0.0	0.0	0.0	0.0	0.0	0.0	0.0	0.0	0.0	0.0	0.0	0.0	0.0	0.0	0.0	0.0	0.0	0.0	0.0	0.0	0.0	0.0	0.0	0.0	0.0	0.0	0.0	0.0	0.0	0.0	0.0	0.0	0.0	0.0	13500373.0	0.0	0.0	0.0	0.0	0.0	0.0	0.0	0.0	0.0	0.0	0.0	0.0	0.0	0.0	0.0	0.0	0.0	0.0	0.0	0.0	0.0	0.0	0.0	0.0	0.0	0.0	0.0	0.0	0.0	0.0	0.0	0.0	0.0	0.0	0.0	0.0	0.0	0.0	0.0	0.0	0.0	0.0	0.0	0.0	0.0	0.0	0.0	3375093.25	0.0	0.0	0.0	0.0	0.0	0.0	0.0	0.0	184936.61643835617	0.0	0.0	0.0	385
392	isdb & sirius	1.0	canopus & isdb	canopus & isdb	canopus & isdb	2.0	C14H21N5O4	[M + H]+	C14H22N5O4+	Carbohydrates	0.767	Nucleosides	0.794	Purine nucleosides	0.843	Organoheterocyclic compounds	0.989	Imidazopyrimidines	0.933	Purines and purine derivatives	0.927	Xanthines	0.56	Xanthines	0.56	Organic compounds; Organoheterocyclic compounds; Pyrimidines and pyrimidine derivatives; Imidazoles; Alcohols and polyols; Purines and purine derivatives; Xanthines; Organic acids and derivatives; Organonitrogen compounds; Primary alcohols; Pyrimidones; Organooxygen compounds; Azoles; Purinones; Aminopyrimidines and derivatives; Diazines; 6-oxopurines; Secondary alcohols; Imidazopyrimidines; Substituted imidazoles; N-substituted imidazoles; Amines; Primary amines; Vinylogous amides; Organic oxides; Azacyclic compounds; Heteroaromatic compounds; Hydrocarbon derivatives; Organopnictogen compounds; Organic oxygen compounds; Organic nitrogen compounds; Chemical entities	324.167	73.0	1.217	8.670379953771657e+17	8.670377298567346e+17	8.670377298567346e+17																																				406.0	Alkaloids	0.6666666666666666	Peptide alkaloids	0.6666666666666666	Indole diketopiperazine alkaloids (L-Trp, L-Ala)	0.6666666666666666	1.0	0.26276484	ISDB	http://www.wikidata.org/entity/Q104394192	MYRPIYZIAHOECW-SAIXKJTDSA-N	InChI=1S/C19H21N3O2/c1-5-19(3,4)16-13(12-8-6-7-9-14(12)21-16)10-15-18(24)20-11(2)17(23)22-15/h5-11,21H,1H2,2-4H3,(H,20,24)(H,22,23)/b15-10-/t11-/m0/s1	C=CC(C)(C)c1[nH]c2ccccc2c1/C=C1\NC(=O)[C@H](C)NC1=O	C19H21N3O2		323.163376912	neoechinulin A	MYRPIYZIAHOECW	Alkaloids	Peptide alkaloids	Indole diketopiperazine alkaloids (L-Trp, L-Ala)	http://www.wikidata.org/entity/Q1076038	Perilla frutescens	295678.0	['Eukaryota']	['Archaeplastida']	['Streptophyta']	['Magnoliopsida']	['Lamiales']	['Lamiaceae']	['Elsholtzieae']	['Perilla']	['Perilla frutescens']											0.0	3.0	2.551059365272522	1.0	1.0	2.0	0.221	0.221	-152.846	0.195	0.33	21.864	C14H21N5O4	[M + H]+	C14H22N5O4+	KBIUSOYPRRQRFQ	InChI=1S/C14H21N5O4/c1-16-11-10(12(20)19(14(16)21)7-9-23-3)18-5-4-17(6-8-22-2)13(18)15-11/h4-9H2,1-3H3	3,8-bis(2-methoxyethyl)-1-methyl-1H,2H,3H,4H,6H,7H,8H-imidazo[1,2-g]purine-2,4-dione	CN1C2=C(C(=O)N(C1=O)CCOC)N3CCN(C3=N2)CCOC	-0.6	42109052	COCONUT:(CNP0118813);SUPERNATURAL:(SN0180960);PUBCHEM:(42109052)	3145730.0	324.167	73.0	1.217	8.670379953771657e+17	8.670377298567346e+17	8.670377298567346e+17		324.1666799186887	1.2177012	0.0	0.0	0.0	0.0	0.0	0.0	0.0	0.0	0.0	0.0	0.0	0.0	0.0	0.0	0.0	0.0	0.0	0.0	0.0	0.0	0.0	0.0	0.0	0.0	0.0	0.0	0.0	0.0	0.0	0.0	0.0	0.0	0.0	0.0	0.0	0.0	0.0	17305740.0	10640497.0	0.0	0.0	0.0	0.0	0.0	0.0	0.0	0.0	0.0	0.0	0.0	0.0	0.0	0.0	0.0	0.0	0.0	0.0	0.0	0.0	0.0	0.0	0.0	0.0	0.0	0.0	0.0	0.0	0.0	0.0	0.0	0.0	0.0	0.0	0.0	0.0	0.0	0.0	0.0	0.0	0.0	0.0	0.0	0.0	0.0	0.0	0.0	0.0	0.0	0.0	0.0	0.0	0.0	0.0	0.0	0.0	0.0	0.0	0.0	0.0	0.0	0.0	304014.2	0.0	0.0	0.0	17305740.0	0.0	0.0	0.0	0.0	0.0	0.0	382825.1643835616	0.0	0.0	0.0	406
393	sirius	1.0	canopus	canopus	canopus	1.0	C20H28N4O6S	[M + K]+	C20H28KN4O6S+	Amino acids and Peptides	0.901	β-lactams	0.272	Cyclamides	0.201	Organic acids and derivatives	0.982	Carboxylic acids and derivatives	0.956	Amino acids, peptides, and analogues	0.777	Amino acids and derivatives	0.774	Alpha amino acids and derivatives	0.599	Organic compounds; Organoheterocyclic compounds; Organosulfur compounds; Amino acids, peptides, and analogues; Alpha amino acids and derivatives; Oxazinanes; Lactams; Ethers; Organic acids and derivatives; Carboxylic acids and derivatives; Organonitrogen compounds; Organooxygen compounds; Amino acids and derivatives; Morpholines; Carboxylic acid amides; Carboxylic acid derivatives; Dialkyl ethers; Secondary carboxylic acid amides; Tertiary carboxylic acid amides; Carbonyl compounds; Benzene and substituted derivatives; Benzenoids; Organic oxides; Azacyclic compounds; Oxacyclic compounds; Hydrocarbon derivatives; Organopnictogen compounds; Organic oxygen compounds; Organic nitrogen compounds; Chemical entities	491.136	73.0	1.219	8.670380016182908e+17	8.67037729890289e+17	8.67037729890289e+17																																																																																				1.0	1.0	0.08	0.08	-354.315	0.999	0.875	31.325	C20H28N4O6S	[M + K]+	C20H28KN4O6S+	ISHJBUDZMOAMBR	InChI=1S/C20H28N4O6S/c1-3-4-9-20(2)18(26)24(19(27)22-20)14-17(25)21-15-5-7-16(8-6-15)31(28,29)23-10-12-30-13-11-23/h5-8H,3-4,9-14H2,1-2H3,(H,21,25)(H,22,27)	2-(4-butyl-4-methyl-2,5-dioxo-1-imidazolidinyl)-N-[4-(4-morpholinylsulfonyl)phenyl]acetamide	CCCCC1(C(=O)N(C(=O)N1)CC(=O)NC2=CC=C(C=C2)S(=O)(=O)N3CCOCC3)C	0.8	2999917	CHEBI:(121792);PUBCHEM:(2999917);PUBMED:(null)	98.0	491.136	73.0	1.219	8.670380016182908e+17	8.67037729890289e+17	8.67037729890289e+17		491.1363394149393	1.2187306	0.0	0.0	0.0	0.0	0.0	0.0	0.0	22985174.0	0.0	0.0	0.0	0.0	0.0	0.0	0.0	0.0	0.0	0.0	0.0	0.0	0.0	0.0	0.0	0.0	0.0	0.0	84819990.0	0.0	0.0	0.0	0.0	0.0	0.0	0.0	0.0	0.0	0.0	0.0	0.0	0.0	0.0	0.0	0.0	0.0	0.0	0.0	0.0	0.0	0.0	0.0	0.0	0.0	0.0	0.0	0.0	0.0	0.0	0.0	0.0	0.0	0.0	0.0	0.0	0.0	0.0	0.0	0.0	0.0	0.0	65384270.0	0.0	0.0	0.0	0.0	0.0	0.0	0.0	0.0	0.0	0.0	0.0	0.0	0.0	0.0	0.0	0.0	0.0	0.0	0.0	0.0	0.0	0.0	22985174.0	0.0	0.0	0.0	0.0	0.0	0.0	0.0	0.0	2423428.285714286	0.0	0.0	0.0	0.0	0.0	0.0	0.0	65384270.0	0.0	0.0	2372458.0	0.0	0.0	0.0	138
394	sirius	1.0	canopus	canopus	canopus	1.0	C14H16N2O5	[M + Na]+	C14H16N2NaO5+	Amino acids and Peptides	0.854	Small peptides	0.742	Dipeptides	0.474	Organic acids and derivatives	1.0	Carboxylic acids and derivatives	0.999	Amino acids, peptides, and analogues	0.883	Amino acids and derivatives	0.88	N-acyl-alpha amino acids	0.677	Organic compounds; Amino acids, peptides, and analogues; Alpha amino acids and derivatives; Benzoic acids and derivatives; Benzamides; Hippuric acids and derivatives; Organic acids and derivatives; Carboxylic acids and derivatives; Organonitrogen compounds; Benzoyl derivatives; Organooxygen compounds; Amino acids and derivatives; Carboxylic acid amides; Carboxylic acid derivatives; Monocarboxylic acids and derivatives; N-acyl-alpha amino acids and derivatives; Carboxylic acids; Secondary carboxylic acid amides; Carbonyl compounds; Benzene and substituted derivatives; N-acyl-alpha amino acids; Benzenoids; Organic oxides; Hydrocarbon derivatives; Acylaminobenzoic acid and derivatives; Organopnictogen compounds; Organic oxygen compounds; Organic nitrogen compounds; Chemical entities	315.095	73.0	1.22	8.670379969038925e+17	8.670377299238435e+17	8.670377299196492e+17																																																																																				1.0	1.0	0.053	0.053	-246.999	0.861	0.937	26.898	C14H16N2O5	[M + Na]+	C14H16N2NaO5+	NLMUVIAJRFQMPQ	InChI=1S/C14H16N2O5/c1-3-16-11-6-10(9(2)15-21-8-14(18)19)4-5-12(11)20-7-13(16)17/h4-6H,3,7-8H2,1-2H3,(H,18,19)	(((1-(4-Ethyl-3,4-dihydro-3-oxo-2H-1,4-benzoxazin-6-yl)ethylidene)amino)oxy)acetic acid	CCN1C(=O)COC2=C1C=C(C=C2)C(=NOCC(=O)O)C	1.3	9570863;5362162	PUBCHEMANNOTATIONSAFETYANDTOXIC;PUBCHEM:(9570863 5362162)	67108866.0	315.095	73.0	1.22	8.670379969038925e+17	8.670377299238435e+17	8.670377299196492e+17		315.0952490142964	1.220174	0.0	0.0	0.0	0.0	0.0	0.0	0.0	0.0	0.0	0.0	0.0	0.0	0.0	0.0	0.0	0.0	0.0	0.0	0.0	0.0	0.0	0.0	0.0	0.0	0.0	0.0	0.0	0.0	0.0	0.0	0.0	0.0	0.0	0.0	0.0	0.0	0.0	0.0	0.0	0.0	0.0	0.0	0.0	0.0	0.0	0.0	0.0	0.0	0.0	0.0	0.0	0.0	0.0	0.0	0.0	0.0	0.0	0.0	0.0	0.0	0.0	0.0	0.0	0.0	0.0	0.0	0.0	0.0	0.0	0.0	0.0	0.0	22370360.0	0.0	0.0	0.0	0.0	0.0	0.0	0.0	0.0	0.0	0.0	0.0	0.0	0.0	0.0	0.0	0.0	0.0	0.0	0.0	0.0	0.0	0.0	0.0	0.0	0.0	0.0	0.0	0.0	0.0	0.0	0.0	0.0	0.0	0.0	0.0	0.0	0.0	5592590.0	0.0	0.0	4474072.0	0.0	0.0	-1
395	isdb & sirius	1.0	canopus & isdb	canopus & isdb	canopus & isdb	1.0	C15H28N6O5	[M - H2O + H]+	C15H27N6O4+	Amino acids and Peptides	0.961	Small peptides	0.729	Linear peptides	0.363	Organic acids and derivatives	0.98	Carboxylic acids and derivatives	0.93	Amino acids, peptides, and analogues	0.906	Peptides	0.688	Peptides	0.688	Organic compounds; Lipids and lipid-like molecules; Amino acids, peptides, and analogues; Alpha amino acids and derivatives; Alcohols and polyols; Organic acids and derivatives; Carboxylic acids and derivatives; Organonitrogen compounds; Primary alcohols; Organooxygen compounds; Fatty amides; Amino acids and derivatives; Peptides; Guanidines; Monoalkylamines; Carboxylic acid amides; Carboxylic acid derivatives; N-acyl amines; N-acyl-alpha amino acids and derivatives; Carboxylic acids; Secondary carboxylic acid amides; Carbonyl compounds; Alpha amino acid amides; Amines; Primary amines; Carboximidamides; Fatty Acyls; Organic oxides; Hydrocarbon derivatives; Organopnictogen compounds; Organic oxygen compounds; Organic nitrogen compounds; Chemical entities	355.209	73.0	1.222	8.670379937791357e+17	8.670377299532036e+17	8.670377299532036e+17																																				-1.0							1.0	0.4352959	ISDB	http://www.wikidata.org/entity/Q105240213	RLKXKCNKLQKZLH-OAQYLSRUSA-N	InChI=1S/C21H26N2O3/c1-23(15-24)12-10-21(9-8-18-16(14-21)5-4-11-22-18)17-6-7-19(25-2)20(13-17)26-3/h4-7,11,13,15H,8-10,12,14H2,1-3H3/t21-/m1/s1	COc1ccc([C@@]2(CCN(C)C=O)CCc3ncccc3C2)cc1OC	C21H26N2O3		354.1943426919999	(+)-N-Formyltortuosamine	RLKXKCNKLQKZLH	Alkaloids	Nicotinic acid alkaloids	Pyridine alkaloids	http://www.wikidata.org/entity/Q17252913	Mesembryanthemum tortuosum	1084201.0	['Eukaryota']	['Archaeplastida']	['Streptophyta']	['Magnoliopsida']	['Caryophyllales']	['Aizoaceae']	['Unknown']	['Mesembryanthemum']	['Mesembryanthemum tortuosum']											0.0	0.0	1.7411836385726929	1.0	1.0	1.0	0.237	0.237	-213.424	0.917	0.333	24.782	C15H28N6O5	[M - H2O + H]+	C15H27N6O4+	ZSKJPKFTPQCPIH	InChI=1S/C15H28N6O5/c1-8(22)11(14(25)26)21-13(24)10(5-3-7-19-15(16)17)20-12(23)9-4-2-6-18-9/h8-11,18,22H,2-7H2,1H3,(H,20,23)(H,21,24)(H,25,26)(H4,16,17,19)	H-DL-Pro-DL-Arg-DL-xiThr-OH	CC(C(C(=O)O)NC(=O)C(CCCN=C(N)N)NC(=O)C1CCCN1)O	-1.761	145457393;18223450	CHEBI:(162090);PUBCHEM:(145457393 18223450)	34.0	355.209	73.0	1.222	8.670379937791357e+17	8.670377299532036e+17	8.670377299532036e+17		355.20903522110814	1.2221638	0.0	0.0	0.0	0.0	0.0	0.0	0.0	0.0	0.0	0.0	0.0	0.0	0.0	0.0	0.0	0.0	0.0	0.0	0.0	0.0	0.0	0.0	0.0	0.0	0.0	0.0	0.0	0.0	0.0	0.0	0.0	0.0	0.0	0.0	0.0	0.0	0.0	0.0	0.0	0.0	0.0	0.0	0.0	0.0	0.0	0.0	0.0	0.0	0.0	0.0	0.0	0.0	0.0	0.0	0.0	0.0	0.0	0.0	0.0	0.0	8519301.0	0.0	0.0	0.0	0.0	0.0	0.0	0.0	0.0	0.0	0.0	0.0	0.0	0.0	0.0	0.0	0.0	0.0	0.0	0.0	0.0	0.0	0.0	0.0	0.0	0.0	0.0	0.0	0.0	0.0	0.0	0.0	0.0	0.0	0.0	0.0	0.0	0.0	0.0	0.0	0.0	243408.6	0.0	0.0	0.0	0.0	0.0	0.0	0.0	0.0	0.0	0.0	116702.75342465754	0.0	0.0	0.0	-1
396	gnps|isdb & sirius	2.0	canopus|isdb	canopus|isdb	canopus|isdb	1.0	C12H27N5O4	[M - H2O + H]+	C12H26N5O3+	Amino acids and Peptides	0.998	Small peptides	0.999	Dipeptides	0.916	Organic acids and derivatives	1.0	Carboxylic acids and derivatives	1.0	Amino acids, peptides, and analogues	0.997	Peptides	0.953	Dipeptides	0.633	Organic compounds; Lipids and lipid-like molecules; Amino acids, peptides, and analogues; Alpha amino acids and derivatives; Fatty acids and conjugates; Organic acids and derivatives; Carboxylic acids and derivatives; Organonitrogen compounds; Organooxygen compounds; Fatty amides; Branched fatty acids; Amino acids and derivatives; Peptides; Guanidines; Monoalkylamines; Carboxylic acid amides; Carboxylic acid derivatives; N-acyl amines; Monocarboxylic acids and derivatives; N-acyl-alpha amino acids and derivatives; Carboxylic acids; Secondary carboxylic acid amides; Carbonyl compounds; Alpha amino acid amides; N-acyl-alpha amino acids; Amines; Primary amines; Carboximidamides; Organic 1,3-dipolar compounds; Propargyl-type 1,3-dipolar organic compounds; Fatty Acyls; Organic oxides; Hydrocarbon derivatives; Amino acids; Organopnictogen compounds; Organic oxygen compounds; Organic nitrogen compounds; Dipeptides; Chemical entities	288.203	73.0	1.223	8.670380130184106e+17	8.670377299825637e+17	8.670377299825637e+17		CCMSLIB00003140066	spectra_filtered.mgf	GNPS-NIST14-MATCHES.mgf	0.877394	1394940.0	0.0	2.43546	12.0	0.000701904	288.203	1.0	temp/spectra_filtered.mgf396	1.0	Spectral Match to Arg-Ile from NIST14 [M+H]+			288.202364		1	CC[C@H](C)[C@@H](C(=O)O)NC(=O)[C@H](CCCN=C(N)N)N	193.0								0.0					QYLJIYOGHRGUIH	154.0	Alkaloids	0.5714285714285714	Small peptides	0.3571428571428571	Dipeptides	0.3571428571428571	2.0	0.71266097	ISDB	http://www.wikidata.org/entity/Q27144130	QYLJIYOGHRGUIH-CIUDSAMLSA-N	InChI=1S/C12H25N5O3/c1-3-7(2)9(11(19)20)17-10(18)8(13)5-4-6-16-12(14)15/h7-9H,3-6,13H2,1-2H3,(H,17,18)(H,19,20)(H4,14,15,16)/t7-,8-,9-/m0/s1	CC[C@H](C)[C@H](NC(=O)[C@@H](N)CCCNC(=N)N)C(=O)O	C12H25N5O3		287.19573966	Arg-Ile	QYLJIYOGHRGUIH	Amino acids and Peptides	Small peptides	Dipeptides	http://www.wikidata.org/entity/Q15978631	Homo sapiens	770315.0	['Eukaryota']	['Metazoa']	['Chordata']	['Mammalia']	['Primates']	['Hominidae']	['Unknown']	['Homo']	['Homo sapiens']											0.0	3.0	4.350643873214722	1.0	1.0	1.0	0.034	0.034	-332.987	0.985	0.333	49.441	C12H27N5O4	[M - H2O + H]+	C12H26N5O3+	VBFFWDLIKBQABV	InChI=1S/C12H27N5O4/c1-17(8-12(20)21)16-11(19)6-9(14)5-10(18)7-15-4-2-3-13/h9-10,15,18H,2-8,13-14H2,1H3,(H,16,19)(H,20,21)	2-[[[(3~{R},5~{R})-3-azanyl-6-(3-azanylpropylamino)-5-oxidanyl-hexanoyl]amino]-methyl-amino]ethanoic acid	CN(CC(=O)O)NC(=O)CC(CC(CNCCCN)O)N	-5.1	122191421;122191628	PUBCHEMANNOTATIONBIO:(null);PUBCHEM:(122191421 122191628);PUBMED:(null)	16777282.0	288.203	73.0	1.223	8.670380130184106e+17	8.670377299825637e+17	8.670377299825637e+17		288.2030655577085	1.2231783	0.0	0.0	0.0	0.0	0.0	0.0	0.0	0.0	0.0	0.0	0.0	0.0	0.0	0.0	0.0	0.0	0.0	0.0	0.0	0.0	0.0	0.0	0.0	0.0	0.0	0.0	0.0	0.0	0.0	0.0	0.0	0.0	0.0	0.0	0.0	0.0	0.0	0.0	0.0	0.0	0.0	0.0	0.0	9029933.0	0.0	0.0	0.0	0.0	0.0	0.0	0.0	0.0	0.0	0.0	0.0	0.0	0.0	0.0	0.0	0.0	0.0	0.0	0.0	0.0	0.0	0.0	0.0	0.0	0.0	0.0	0.0	0.0	0.0	0.0	0.0	0.0	0.0	0.0	0.0	0.0	0.0	0.0	0.0	0.0	0.0	0.0	0.0	0.0	0.0	0.0	0.0	0.0	0.0	0.0	0.0	0.0	0.0	0.0	0.0	0.0	0.0	257998.08571428573	0.0	0.0	0.0	0.0	0.0	0.0	0.0	0.0	0.0	0.0	123697.71232876711	0.0	0.0	0.0	154	396.0	Spectral Match to Arg-Ile from NIST14 [M+H]+
397	sirius	1.0	canopus	canopus	canopus	1.0	C13H25N3O5	[M + Na]+	C13H25N3NaO5+	Amino acids and Peptides	0.994	Small peptides	0.995	Tripeptides	0.881	Organic acids and derivatives	1.0	Carboxylic acids and derivatives	0.999	Amino acids, peptides, and analogues	0.991	Peptides	0.979	Oligopeptides	0.776	Organic compounds; Lipids and lipid-like molecules; Amino acids, peptides, and analogues; Alpha amino acids and derivatives; Alcohols and polyols; Fatty acids and conjugates; Organic acids and derivatives; Carboxylic acids and derivatives; Organonitrogen compounds; Primary alcohols; Organooxygen compounds; Fatty amides; Branched fatty acids; Amino acids and derivatives; Peptides; Monoalkylamines; Carboxylic acid amides; Carboxylic acid derivatives; N-acyl amines; Monocarboxylic acids and derivatives; N-acyl-alpha amino acids and derivatives; Carboxylic acids; Secondary carboxylic acid amides; Carbonyl compounds; Alpha amino acid amides; N-acyl-alpha amino acids; Amines; Primary amines; Fatty Acyls; Organic oxides; Hydrocarbon derivatives; Amino acids; Serine and derivatives; Organopnictogen compounds; Organic oxygen compounds; Organic nitrogen compounds; Oligopeptides; Chemical entities	326.169	74.0	1.231	8.670380085514762e+17	8.670377300161183e+17	8.670377300161183e+17																																																																																				1.0	1.0	0.363	0.363	-153.182	0.988	0.996	33.719	C13H25N3O5	[M + Na]+	C13H25N3NaO5+	LLJLBRRXKZTTRD	InChI=1S/C13H25N3O5/c1-6(2)9(14)11(18)16-10(7(3)4)12(19)15-8(5-17)13(20)21/h6-10,17H,5,14H2,1-4H3,(H,15,19)(H,16,18)(H,20,21)	2-[[2-[(2-Amino-3-methylbutanoyl)amino]-3-methylbutanoyl]amino]-3-hydroxypropanoic acid	CC(C)C(C(=O)NC(C(C)C)C(=O)NC(CO)C(=O)O)N	-1.032	145459087;18232582	CHEBI:(166447);PUBCHEM:(145459087 18232582)	34.0	326.169	74.0	1.231	8.670380085514762e+17	8.670377300161183e+17	8.670377300161183e+17		326.1687554608054	1.2304552	0.0	0.0	0.0	0.0	0.0	0.0	0.0	0.0	0.0	0.0	0.0	0.0	0.0	0.0	0.0	0.0	0.0	0.0	0.0	0.0	0.0	0.0	0.0	0.0	0.0	0.0	0.0	0.0	0.0	0.0	0.0	0.0	0.0	0.0	0.0	0.0	0.0	0.0	0.0	0.0	0.0	0.0	0.0	0.0	0.0	0.0	0.0	0.0	0.0	0.0	0.0	0.0	0.0	0.0	0.0	0.0	0.0	0.0	0.0	0.0	0.0	0.0	0.0	0.0	0.0	0.0	0.0	0.0	0.0	0.0	0.0	0.0	11315637.0	0.0	0.0	0.0	0.0	0.0	0.0	0.0	0.0	0.0	0.0	0.0	0.0	0.0	0.0	0.0	0.0	0.0	0.0	0.0	0.0	0.0	0.0	0.0	0.0	0.0	0.0	0.0	0.0	0.0	0.0	0.0	0.0	0.0	0.0	0.0	0.0	0.0	2828909.25	0.0	0.0	2263127.4	0.0	0.0	-1
398	sirius	1.0	canopus	canopus	canopus	2.0	C16H21N3O4	[M + Na]+	C16H21N3NaO4+	Alkaloids	0.722	Small peptides	0.293	Dipeptides	0.293	Organic acids and derivatives	0.974	Carboxylic acids and derivatives	0.95	Amino acids, peptides, and analogues	0.678	Amino acids and derivatives	0.675	Amino acids and derivatives	0.675	Organic compounds; Organoheterocyclic compounds; Amino acids, peptides, and analogues; Organic acids and derivatives; Carboxylic acids and derivatives; Organonitrogen compounds; Organooxygen compounds; Amino acids and derivatives; Carboxylic acid amides; Carboxylic acid derivatives; Secondary carboxylic acid amides; Carbonyl compounds; Benzene and substituted derivatives; Benzenoids; Amines; Organic oxides; Heteroaromatic compounds; Hydrocarbon derivatives; Organopnictogen compounds; Organic oxygen compounds; Organic nitrogen compounds; Chemical entities	342.143	74.0	1.231	8.670380002131987e+17	8.670377300454784e+17	8.670377300454784e+17																																																																																				1.0	2.0	0.037	0.037	-324.45	0.04	0.197	26.452	C16H21N3O4	[M + Na]+	C16H21N3NaO4+	KKMCPDKFGBXVNL	InChI=1S/C16H21N3O4/c20-16(18-21)6-5-14-1-3-15(4-2-14)13-17-23-12-9-19-7-10-22-11-8-19/h1-6,13,21H,7-12H2,(H,18,20)	N-hydroxy-3-(4-((2-morpholinoethoxyimino)methyl)phenyl)acrylamide	C1COCCN1CCON=CC2=CC=C(C=C2)C=CC(=O)NO	0.8	75054726;86761193;44591988	PUBCHEMANNOTATIONBIO:(null);PUBCHEM:(75054726 86761193 44591988);PUBMED:(null)	16777282.0	342.143	74.0	1.231	8.670380002131987e+17	8.670377300454784e+17	8.670377300454784e+17		342.1427178954625	1.2304552	0.0	0.0	0.0	0.0	0.0	0.0	0.0	0.0	0.0	0.0	0.0	0.0	0.0	0.0	0.0	0.0	0.0	0.0	0.0	0.0	0.0	0.0	0.0	0.0	0.0	0.0	0.0	0.0	0.0	0.0	0.0	0.0	0.0	0.0	0.0	0.0	0.0	0.0	0.0	0.0	0.0	0.0	0.0	0.0	0.0	0.0	0.0	0.0	0.0	0.0	0.0	0.0	0.0	0.0	0.0	0.0	0.0	0.0	0.0	0.0	0.0	0.0	0.0	0.0	0.0	0.0	0.0	0.0	0.0	0.0	0.0	0.0	27715492.0	0.0	0.0	0.0	0.0	0.0	0.0	0.0	0.0	0.0	0.0	0.0	0.0	0.0	0.0	0.0	0.0	0.0	0.0	0.0	0.0	0.0	0.0	0.0	0.0	0.0	0.0	0.0	0.0	0.0	0.0	0.0	0.0	0.0	0.0	0.0	0.0	0.0	6928873.0	0.0	0.0	5543098.4	0.0	0.0	-1
399																																																																																																																																														299.1004449837361	1.240041	0.0	0.0	0.0	0.0	0.0	0.0	0.0	0.0	0.0	0.0	0.0	0.0	0.0	0.0	0.0	0.0	0.0	0.0	0.0	0.0	0.0	0.0	0.0	0.0	0.0	0.0	0.0	0.0	0.0	0.0	0.0	0.0	0.0	0.0	0.0	0.0	0.0	0.0	0.0	0.0	0.0	0.0	0.0	0.0	0.0	0.0	0.0	0.0	0.0	0.0	0.0	0.0	0.0	0.0	0.0	0.0	0.0	0.0	0.0	0.0	0.0	0.0	19291354.0	0.0	0.0	0.0	0.0	0.0	0.0	0.0	0.0	0.0	0.0	0.0	0.0	0.0	0.0	0.0	0.0	0.0	0.0	0.0	0.0	0.0	0.0	0.0	0.0	0.0	0.0	0.0	0.0	0.0	0.0	0.0	0.0	0.0	0.0	0.0	0.0	0.0	0.0	0.0	0.0	0.0	0.0	0.0	0.0	0.0	19291354.0	0.0	0.0	0.0	264265.12328767125	0.0	0.0	0.0	-1
400																																																																																																																																														249.0373424430073	1.2405376	8235201.5	0.0	0.0	0.0	0.0	0.0	0.0	0.0	0.0	0.0	0.0	0.0	0.0	0.0	0.0	0.0	0.0	0.0	0.0	0.0	0.0	0.0	0.0	0.0	0.0	0.0	0.0	0.0	0.0	0.0	0.0	0.0	0.0	0.0	0.0	0.0	0.0	0.0	0.0	0.0	0.0	0.0	0.0	0.0	0.0	0.0	0.0	0.0	0.0	0.0	0.0	0.0	0.0	0.0	0.0	0.0	0.0	0.0	0.0	0.0	0.0	0.0	0.0	0.0	0.0	0.0	0.0	0.0	0.0	0.0	0.0	0.0	0.0	0.0	0.0	0.0	0.0	0.0	0.0	0.0	0.0	0.0	0.0	0.0	0.0	0.0	0.0	8235201.5	0.0	0.0	0.0	0.0	0.0	0.0	0.0	0.0	0.0	0.0	0.0	0.0	0.0	0.0	0.0	0.0	0.0	0.0	0.0	0.0	0.0	0.0	0.0	0.0	112810.9794520548	0.0	0.0	0.0	-1
401																																																																																																																																														179.07917293989058	1.2438422	0.0	0.0	0.0	0.0	0.0	0.0	0.0	0.0	0.0	0.0	0.0	0.0	0.0	0.0	0.0	0.0	0.0	0.0	0.0	0.0	0.0	0.0	0.0	0.0	0.0	0.0	0.0	0.0	0.0	0.0	0.0	0.0	0.0	0.0	0.0	0.0	0.0	0.0	0.0	0.0	0.0	0.0	0.0	0.0	0.0	0.0	0.0	0.0	0.0	0.0	0.0	0.0	0.0	0.0	0.0	0.0	0.0	0.0	0.0	0.0	0.0	0.0	0.0	0.0	0.0	0.0	0.0	0.0	0.0	10935135.0	0.0	0.0	0.0	0.0	0.0	0.0	0.0	0.0	0.0	0.0	0.0	0.0	0.0	0.0	0.0	0.0	0.0	0.0	0.0	0.0	0.0	0.0	0.0	0.0	0.0	0.0	0.0	0.0	0.0	0.0	0.0	0.0	0.0	0.0	0.0	0.0	0.0	0.0	0.0	10935135.0	0.0	0.0	149796.3698630137	0.0	0.0	0.0	-1
402																																																																																																																																														195.0532262860365	1.243961	0.0	0.0	0.0	0.0	0.0	0.0	0.0	0.0	0.0	0.0	0.0	0.0	0.0	0.0	0.0	0.0	0.0	0.0	0.0	0.0	0.0	0.0	0.0	0.0	0.0	0.0	9551788.0	0.0	0.0	0.0	0.0	0.0	0.0	0.0	0.0	0.0	0.0	0.0	0.0	0.0	0.0	0.0	0.0	0.0	0.0	0.0	0.0	0.0	0.0	0.0	0.0	0.0	0.0	0.0	0.0	0.0	0.0	0.0	0.0	0.0	0.0	0.0	0.0	0.0	0.0	0.0	0.0	0.0	0.0	16755634.0	0.0	0.0	0.0	0.0	0.0	0.0	0.0	0.0	0.0	0.0	0.0	0.0	0.0	0.0	0.0	0.0	0.0	0.0	0.0	0.0	0.0	0.0	0.0	0.0	0.0	0.0	0.0	0.0	0.0	0.0	0.0	272908.22857142857	0.0	0.0	0.0	0.0	0.0	0.0	0.0	16755634.0	0.0	0.0	360375.6438356164	0.0	0.0	0.0	-1
403	sirius	1.0	canopus	canopus	canopus	4.0	C22H37N5O3	[M + Na]+	C22H37N5NaO3+	Amino acids and Peptides	0.6	Small peptides	0.482	Dipeptides	0.133	Organic acids and derivatives	0.909	Carboxylic acids and derivatives	0.806	Amino acids, peptides, and analogues	0.719	Amino acids and derivatives	0.708	Amino acids and derivatives	0.708	Organic compounds; Organoheterocyclic compounds; Amino acids, peptides, and analogues; Organic acids and derivatives; Carboxylic acids and derivatives; Organonitrogen compounds; Organooxygen compounds; Amino acids and derivatives; Carboxylic acid amides; Carboxylic acid derivatives; Carbonyl compounds; Amines; Tertiary amines; Organic oxides; Azacyclic compounds; Hydrocarbon derivatives; Organopnictogen compounds; Organic oxygen compounds; Organic nitrogen compounds; Chemical entities	442.277	75.0	1.244	8.670382906729615e+17	8.670377302006676e+17	8.670377302006676e+17																																																																																				1.0	4.0	0.049	0.053	-426.82	0.027	0.233	26.943	C22H37N5O3	[M + Na]+	C22H37N5NaO3+	DXLHQCNRRKMNHH	InChI=1S/C22H37N5O3/c1-14(2)24-22(30)25-16-10-18-13-26(17-6-4-3-5-7-17)19(21(29)27(18)12-16)11-23-20(28)15-8-9-15/h14-19H,3-13H2,1-2H3,(H,23,28)(H2,24,25,30)		CC(C)NC(=O)NC1CC2CN(C(C(=O)N2C1)CNC(=O)C3CC3)C4CCCCC4	1.598		SUPERNATURAL:(SN0078088)	1048576.0	442.277	75.0	1.244	8.670382906729615e+17	8.670377302006676e+17	8.670377302006676e+17		442.2774646294164	1.2447207	0.0	0.0	0.0	0.0	0.0	0.0	0.0	0.0	0.0	0.0	0.0	0.0	0.0	0.0	0.0	0.0	0.0	0.0	0.0	0.0	0.0	0.0	0.0	0.0	0.0	0.0	0.0	0.0	0.0	0.0	0.0	0.0	0.0	0.0	0.0	0.0	0.0	0.0	0.0	0.0	0.0	0.0	0.0	0.0	0.0	0.0	0.0	0.0	0.0	0.0	0.0	0.0	0.0	0.0	0.0	0.0	0.0	0.0	0.0	0.0	0.0	0.0	0.0	0.0	0.0	0.0	0.0	0.0	0.0	0.0	10630202.0	0.0	0.0	13062441.0	0.0	0.0	0.0	0.0	0.0	0.0	0.0	0.0	0.0	0.0	0.0	0.0	0.0	0.0	0.0	0.0	0.0	0.0	0.0	0.0	0.0	0.0	0.0	0.0	0.0	0.0	0.0	0.0	0.0	5923160.75	0.0	0.0	0.0	0.0	0.0	0.0	0.0	0.0	324556.7534246575	0.0	0.0	0.0	55
404																																																																																																																																														174.8960124007123	1.2452105	0.0	6510918.5	0.0	0.0	0.0	0.0	0.0	0.0	0.0	0.0	0.0	0.0	0.0	0.0	0.0	0.0	0.0	0.0	0.0	0.0	0.0	0.0	0.0	0.0	0.0	0.0	0.0	0.0	0.0	0.0	0.0	0.0	0.0	0.0	0.0	0.0	0.0	0.0	0.0	0.0	0.0	0.0	0.0	0.0	0.0	0.0	0.0	0.0	0.0	0.0	0.0	0.0	0.0	0.0	0.0	0.0	0.0	0.0	0.0	0.0	0.0	0.0	0.0	0.0	0.0	0.0	0.0	0.0	0.0	0.0	0.0	0.0	0.0	0.0	0.0	0.0	0.0	0.0	0.0	0.0	0.0	0.0	0.0	0.0	0.0	0.0	0.0	0.0	3255459.25	0.0	0.0	0.0	0.0	0.0	0.0	0.0	0.0	0.0	0.0	0.0	0.0	0.0	0.0	0.0	0.0	0.0	0.0	0.0	0.0	0.0	0.0	0.0	89190.66438356164	0.0	0.0	0.0	261
405	sirius	1.0	canopus	canopus	canopus	1.0	C17H30N6O5	[M - H2O + H]+	C17H29N6O4+	Amino acids and Peptides	0.924	Small peptides	0.699	Tripeptides	0.598	Organic acids and derivatives	0.926	Carboxylic acids and derivatives	0.811	Amino acids, peptides, and analogues	0.835	Peptides	0.556	Peptides	0.556	Organic compounds; Organoheterocyclic compounds; Lipids and lipid-like molecules; Amino acids, peptides, and analogues; Alpha amino acids and derivatives; Imidazoles; Alcohols and polyols; Organic acids and derivatives; Carboxylic acids and derivatives; Organonitrogen compounds; Organooxygen compounds; Fatty amides; Amino acids and derivatives; Peptides; Azoles; Monoalkylamines; Carboxylic acid amides; Carboxylic acid derivatives; N-acyl amines; N-acyl-alpha amino acids and derivatives; Secondary carboxylic acid amides; Carbonyl compounds; Alpha amino acid amides; Substituted imidazoles; N-substituted imidazoles; Amines; Primary amines; Fatty Acyls; Organic oxides; Azacyclic compounds; Heteroaromatic compounds; Hydrocarbon derivatives; Organopnictogen compounds; Organic oxygen compounds; Organic nitrogen compounds; Chemical entities	381.225	75.0	1.246	8.670379958804823e+17	8.670377302635822e+17	8.670377302635822e+17																																																																																				1.0	1.0	0.113	0.113	-397.021	0.988	0.331	16.923	C17H30N6O5	[M - H2O + H]+	C17H29N6O4+	ZXOFAKATRUWOBW	InChI=1S/C17H30N6O5/c1-3-9(2)13(23-14(25)10-6-7-12(24)21-10)15(26)22-11(16(27)28)5-4-8-20-17(18)19/h9-11,13H,3-8H2,1-2H3,(H,21,24)(H,22,26)(H,23,25)(H,27,28)(H4,18,19,20)	5-[(diaminomethylidene)amino]-2-{3-methyl-2-[(5-oxopyrrolidin-2-yl)formamido]pentanamido}pentanoic acid	CCC(C)C(C(=O)NC(CCCN=C(N)N)C(=O)O)NC(=O)C1CCC(=O)N1	-1.1	91746349;165359823	COCONUT:(CNP0346677);SUPERNATURAL:(SN0482966);PUBCHEM:(91746349 165359823);DSSTox:(DTXSID801334860);GNPS:(CCMSLIB00003137360 CCMSLIB00003135682)	137442103298.0	381.225	75.0	1.246	8.670379958804823e+17	8.670377302635822e+17	8.670377302635822e+17		381.2246568202053	1.2463486	0.0	0.0	0.0	0.0	0.0	0.0	0.0	0.0	0.0	0.0	0.0	0.0	0.0	0.0	0.0	0.0	0.0	0.0	0.0	0.0	0.0	0.0	0.0	0.0	0.0	13565737.0	0.0	0.0	0.0	0.0	0.0	0.0	0.0	0.0	0.0	0.0	0.0	0.0	0.0	0.0	0.0	0.0	0.0	0.0	0.0	0.0	0.0	0.0	0.0	0.0	0.0	0.0	0.0	0.0	0.0	0.0	0.0	0.0	0.0	0.0	0.0	0.0	0.0	0.0	0.0	0.0	0.0	0.0	0.0	0.0	0.0	0.0	0.0	0.0	0.0	0.0	0.0	0.0	0.0	0.0	0.0	0.0	0.0	0.0	0.0	0.0	0.0	0.0	0.0	0.0	0.0	0.0	0.0	0.0	0.0	0.0	0.0	0.0	0.0	0.0	13565737.0	0.0	0.0	0.0	0.0	0.0	0.0	0.0	0.0	0.0	0.0	0.0	185832.0136986301	0.0	0.0	0.0	41
406	sirius	1.0	canopus	canopus	canopus	1.0	C9H20N2O4	[M - H2O + H]+	C9H19N2O3+	Amino acids and Peptides	0.999	Small peptides	1.0	Dipeptides	0.961	Organic acids and derivatives	1.0	Carboxylic acids and derivatives	1.0	Amino acids, peptides, and analogues	0.998	Peptides	0.938	Dipeptides	0.773	Organic compounds; Lipids and lipid-like molecules; Amino acids, peptides, and analogues; Alpha amino acids and derivatives; Alcohols and polyols; Fatty acids and conjugates; Organic acids and derivatives; Carboxylic acids and derivatives; Organonitrogen compounds; Organooxygen compounds; Fatty amides; Branched fatty acids; Amino acids and derivatives; Peptides; Monoalkylamines; Hydroxy acids and derivatives; Carboxylic acid amides; Carboxylic acid derivatives; N-acyl amines; Monocarboxylic acids and derivatives; N-acyl-alpha amino acids and derivatives; Carboxylic acids; Secondary carboxylic acid amides; Carbonyl compounds; Alpha amino acid amides; N-acyl-alpha amino acids; Amines; Primary amines; Methyl-branched fatty acids; Fatty Acyls; Organic oxides; Hydrocarbon derivatives; Amino acids; Leucine and derivatives; Organopnictogen compounds; Organic oxygen compounds; Organic nitrogen compounds; Dipeptides; Chemical entities	203.139	75.0	1.243	8.670380307854842e+17	8.670377302971366e+17	8.670377302971366e+17																																																																																				1.0	1.0	0.033	0.033	-317.237	1.0	0.333	29.843	C9H20N2O4	[M - H2O + H]+	C9H19N2O3+	YACLTUWSWMFZMM	InChI=1S/C9H20N2O4/c10-8(9(14)15)3-1-2-4-11-5-7(13)6-12/h7-8,11-13H,1-6,10H2,(H,14,15)	2-Amino-6-(2,3-dihydroxypropylamino)hexanoic acid	C(CCNCC(CO)O)CC(C(=O)O)N	-4.0	13895083;13895084	MESH:(13895084);PUBCHEM:(13895083 13895084);DSSTox:(DTXSID401008572);PUBMED:(null)	137438953542.0	203.139	75.0	1.243	8.670380307854842e+17	8.670377302971366e+17	8.670377302971366e+17		203.13916956733027	1.2498633	0.0	0.0	0.0	0.0	0.0	0.0	0.0	17372348.0	0.0	0.0	0.0	0.0	0.0	0.0	0.0	0.0	0.0	0.0	0.0	0.0	0.0	0.0	0.0	0.0	0.0	0.0	18758088.0	0.0	0.0	0.0	24430532.0	12323269.0	0.0	0.0	0.0	0.0	0.0	0.0	0.0	0.0	0.0	0.0	0.0	0.0	0.0	0.0	0.0	0.0	0.0	0.0	0.0	0.0	0.0	0.0	0.0	12989714.0	0.0	0.0	17719808.0	0.0	0.0	0.0	0.0	0.0	0.0	0.0	0.0	0.0	17663100.0	0.0	25709242.0	0.0	0.0	16244152.0	0.0	0.0	0.0	0.0	0.0	0.0	0.0	0.0	0.0	0.0	0.0	0.0	0.0	0.0	0.0	0.0	0.0	0.0	17372348.0	0.0	0.0	0.0	0.0	0.0	0.0	0.0	0.0	1898979.0	0.0	19843410.0	0.0	0.0	0.0	0.0	0.0	0.0	0.0	0.0	2235756.890410959	0.0	0.0	0.0	25
407	gnps & sirius	1.0	canopus	canopus	canopus	1.0	C11H22N2O6	[M - H2O + H]+	C11H21N2O5+	Amino acids and Peptides	1.0	Small peptides	1.0	Dipeptides	0.998	Organic acids and derivatives	1.0	Carboxylic acids and derivatives	1.0	Amino acids, peptides, and analogues	1.0	Peptides	0.983	Dipeptides	0.949	Organic compounds; Lipids and lipid-like molecules; Amino acids, peptides, and analogues; Alpha amino acids and derivatives; Fatty acids and conjugates; Organic acids and derivatives; Carboxylic acids and derivatives; Organonitrogen compounds; Organooxygen compounds; Fatty amides; Branched fatty acids; Dicarboxylic acids and derivatives; Amino acids and derivatives; Peptides; Monoalkylamines; Carboxylic acid amides; Carboxylic acid derivatives; N-acyl amines; N-acyl-alpha amino acids and derivatives; Carboxylic acids; Secondary carboxylic acid amides; Carbonyl compounds; Alpha amino acid amides; N-acyl-alpha amino acids; Amines; Primary amines; Methyl-branched fatty acids; Fatty Acyls; Organic oxides; Hydrocarbon derivatives; Amino acids; Glutamic acid and derivatives; Leucine and derivatives; Organopnictogen compounds; Organic oxygen compounds; Organic nitrogen compounds; Dipeptides; Chemical entities	261.145	75.0	1.253	8.670379996259962e+17	8.670377303306911e+17	8.670377303306911e+17		CCMSLIB00003134776	spectra_filtered.mgf	GNPS-NIST14-MATCHES.mgf	0.926853	24575100.0	0.0	12.0365	7.0	0.00314331	261.145	1.0	temp/spectra_filtered.mgf407	1.0	Spectral Match to Ile-Glu from NIST14 [M+H]+			261.147714		1	CC[C@H](C)[C@@H](C(=O)N[C@@H](CCC(=O)O)C(=O)O)N	178.0								0.0					KTGFOCFYOZQVRJ																																																	1.0	1.0	0.041	0.041	-637.929	1.0	0.333	68.71	C11H22N2O6	[M - H2O + H]+	C11H21N2O5+	SMNBVUPHZDTVSW	InChI=1S/C11H22N2O6/c12-7(11(18)19)3-1-2-4-13-5-8(15)10(17)9(16)6-14/h7,9-10,13-14,16-17H,1-6,12H2,(H,18,19)	N(6)-(D-ribulosyl)-L-lysine	C(CCNCC(=O)C(C(CO)O)O)CC(C(=O)O)N	-4.9	138911146;138911147	MiMeDB:(MMDBc0056197);CHEBI:(144590);PUBCHEM:(138911146 138911147);PUBCHEMANNOTATIONDRUG:(null)	1107296290.0	261.145	75.0	1.253	8.670379996259962e+17	8.670377303306911e+17	8.670377303306911e+17		261.1445636590498	1.252871	0.0	0.0	0.0	20921624.0	0.0	0.0	0.0	14057904.0	21279952.0	0.0	21717578.0	0.0	0.0	0.0	0.0	0.0	0.0	0.0	0.0	0.0	0.0	0.0	0.0	0.0	0.0	0.0	23366228.0	0.0	0.0	10759414.0	14993971.0	8443682.0	0.0	0.0	0.0	0.0	10966743.0	0.0	0.0	0.0	20465492.0	28761154.0	10591507.0	0.0	0.0	0.0	0.0	0.0	0.0	0.0	0.0	0.0	0.0	16992748.0	14149606.0	0.0	0.0	0.0	41982470.0	0.0	0.0	0.0	83409290.0	0.0	0.0	0.0	0.0	0.0	12423847.0	0.0	18711372.0	14230507.0	0.0	14176318.0	11576312.0	0.0	0.0	0.0	0.0	0.0	0.0	0.0	0.0	0.0	0.0	0.0	0.0	0.0	0.0	8527840.4	0.0	0.0	14057904.0	21279952.0	2273943.5555555555	0.0	0.0	0.0	0.0	0.0	0.0	4793111.028571429	10759414.0	11970415.25	0.0	0.0	0.0	14149606.0	83409290.0	0.0	2894078.0	0.0	4868048.671232876	15722033.2	0.0	0.0	25	407.0	Spectral Match to Ile-Glu from NIST14 [M+H]+
408	isdb & sirius	1.0	canopus & isdb	canopus & isdb	canopus & isdb	1.0	C17H31N5O8	[M + Na]+	C17H31N5NaO8+	Carbohydrates	0.982	Aminosugars and aminoglycosides	0.851	Aminoglycosides	0.853	Organic oxygen compounds	1.0	Organooxygen compounds	0.998	Carbohydrates and carbohydrate conjugates	0.963	Aminosaccharides	0.665	Aminocyclitol glycosides	0.666	Organic compounds; Organoheterocyclic compounds; Carbohydrates and carbohydrate conjugates; Alcohols and polyols; Ethers; Organic acids and derivatives; Organonitrogen compounds; Aminoglycosides; Primary alcohols; Organooxygen compounds; Monoalkylamines; Cyclic alcohols and derivatives; Monosaccharides; Acetals; Secondary alcohols; Aminocyclitol glycosides; Carbonyl compounds; Oxanes; Glycosyl compounds; O-glycosyl compounds; Polyols; Amines; Primary amines; Cyclitols and derivatives; Cyclohexanols; Aminosaccharides; Organic oxides; Oxacyclic compounds; Hydrocarbon derivatives; Organopnictogen compounds; Organic oxygen compounds; Organic nitrogen compounds; Chemical entities	456.208	75.0	1.253	8.670380066640392e+17	8.670377303642455e+17	8.670377303642455e+17																																				349.0	Terpenoids	0.3333333333333333	Diterpenoids	0.3333333333333333	Platensimycin and Platencins	0.3333333333333333	1.0	0.29547375	ISDB	http://www.wikidata.org/entity/Q115971120	AWKBYGDVFUXVBB-UHFFFAOYSA-N	InChI=1S/C25H29NO7/c1-13-11-25-9-6-19(29)24(2,18(25)10-15(13)17(28)12-25)8-7-20(30)26-21-16(27)5-4-14(22(21)31)23(32)33-3/h4-6,9,15,17-18,27-28,31H,1,7-8,10-12H2,2-3H3,(H,26,30)	C=C1CC23C=CC(=O)C(C)(CCC(=O)Nc4c(O)ccc(C(=O)OC)c4O)C2CC1C(O)C3	C25H29NO7		455.1944022679999	Methyl 2,4-dihydroxy-3-[3-(9-hydroxy-5-methyl-12-methylidene-4-oxo-5-tricyclo[6.2.2.01,6]dodec-2-enyl)propanoylamino]benzoate	AWKBYGDVFUXVBB	Terpenoids	Diterpenoids	Platensimycin and Platencins	http://www.wikidata.org/entity/Q26291839	Streptomyces platensis	693885.0	['Bacteria']	['Unknown']	['Actinobacteria']	['Unknown']	['Streptomycetales']	['Streptomycetaceae']	['Unknown']	['Streptomyces']	['Streptomyces platensis']		['Bacteria']		['Actinobacteria']		['Streptomycetales']	['Streptomycetaceae']		['Streptomyces']		5.0	3.0	7.681895017623901	1.0	1.0	1.0	0.038	0.038	-466.266	0.999	1.0	61.615	C17H31N5O8	[M + Na]+	C17H31N5NaO8+	TXVVZZYHABCDDH	InChI=1S/C17H31N5O8/c1-7(2)12(22-15(27)11(6-24)20-13(25)8(3)18)16(28)21-10(5-23)14(26)19-9(4)17(29)30/h7-12,23-24H,5-6,18H2,1-4H3,(H,19,26)(H,20,25)(H,21,28)(H,22,27)(H,29,30)	H-Ala-Ser-Val-Ser-Ala-OH	CC(C)C(C(=O)NC(CO)C(=O)NC(C)C(=O)O)NC(=O)C(CO)NC(=O)C(C)N	-5.1	6914567	PUBCHEMANNOTATIONBIO:(null);PUBCHEM:(6914567)	16777218.0	456.208	75.0	1.253	8.670380066640392e+17	8.670377303642455e+17	8.670377303642455e+17		456.2075126394944	1.2531129	0.0	0.0	0.0	0.0	0.0	0.0	0.0	0.0	0.0	0.0	0.0	0.0	0.0	0.0	0.0	0.0	0.0	0.0	0.0	0.0	0.0	0.0	0.0	0.0	0.0	0.0	0.0	0.0	0.0	0.0	0.0	0.0	0.0	0.0	0.0	0.0	0.0	0.0	0.0	0.0	0.0	0.0	0.0	0.0	0.0	0.0	0.0	0.0	0.0	0.0	0.0	0.0	0.0	0.0	0.0	0.0	0.0	0.0	0.0	0.0	0.0	0.0	0.0	0.0	0.0	0.0	0.0	0.0	0.0	8556458.0	0.0	0.0	0.0	0.0	0.0	0.0	0.0	0.0	0.0	0.0	0.0	0.0	0.0	0.0	0.0	0.0	0.0	0.0	0.0	0.0	0.0	0.0	0.0	0.0	0.0	0.0	0.0	0.0	0.0	0.0	0.0	0.0	0.0	0.0	0.0	0.0	0.0	0.0	0.0	8556458.0	0.0	0.0	117211.75342465754	0.0	0.0	0.0	349
409	sirius	1.0	canopus	canopus	canopus	1.0	C9H18O3	[M + H3N + H]+	C9H22NO3+	Fatty acids	0.964	Fatty Acids and Conjugates	0.724	Hydroxy fatty acids	0.601	Lipids and lipid-like molecules	0.833	Fatty Acyls	0.822					Fatty Acyls	0.822	Organic compounds; Lipids and lipid-like molecules; Alcohols and polyols; Organooxygen compounds; Secondary alcohols; Carbonyl compounds; Fatty Acyls; Hydrocarbon derivatives; Organic oxygen compounds; Chemical entities	192.16	75.0	1.247	8.670380315865962e+17	8.670377303936056e+17	8.670377303936056e+17																																																																																				1.0	1.0	0.254	0.254	-79.286	1.0	0.5	125.72	C9H18O3	[M + H3N + H]+	C9H22NO3+	UCFRYMYPWWSXFJ	InChI=1S/C9H18O3/c10-7-1-2-8(11)5-6-9(12)4-3-7/h7-12H,1-6H2	Cyclononane-1,4,7-triol	C1CC(CCC(CCC1O)O)O	0.3	57043543	PUBCHEM:(57043543)	2.0	192.16	75.0	1.247	8.670380315865962e+17	8.670377303936056e+17	8.670377303936056e+17		192.15959571656032	1.2539114	12183680.0	0.0	0.0	0.0	0.0	0.0	0.0	8907868.0	0.0	0.0	0.0	0.0	0.0	0.0	0.0	0.0	0.0	0.0	0.0	0.0	0.0	0.0	0.0	0.0	0.0	0.0	0.0	0.0	0.0	0.0	0.0	0.0	9335557.0	0.0	0.0	0.0	0.0	0.0	0.0	0.0	7834745.0	0.0	6580662.5	0.0	0.0	0.0	7779561.0	0.0	0.0	0.0	0.0	0.0	0.0	0.0	10665391.0	0.0	0.0	0.0	0.0	0.0	0.0	0.0	8244486.5	0.0	10696479.0	0.0	0.0	0.0	0.0	0.0	0.0	0.0	0.0	0.0	0.0	0.0	0.0	0.0	0.0	0.0	0.0	0.0	0.0	0.0	0.0	0.0	0.0	12183680.0	0.0	0.0	0.0	0.0	8907868.0	0.0	870527.2222222222	0.0	1069647.9	0.0	0.0	0.0	0.0	677022.3	0.0	0.0	0.0	0.0	0.0	10665391.0	8244486.5	0.0	0.0	0.0	1126416.8493150685	0.0	0.0	0.0	-1
410																																																																																																																																														517.0131136230201	1.2562878	0.0	0.0	0.0	0.0	0.0	0.0	0.0	0.0	0.0	0.0	0.0	0.0	0.0	0.0	0.0	0.0	0.0	0.0	0.0	0.0	0.0	0.0	0.0	0.0	0.0	0.0	0.0	0.0	0.0	0.0	0.0	0.0	0.0	0.0	0.0	0.0	0.0	0.0	0.0	0.0	0.0	0.0	0.0	0.0	0.0	0.0	0.0	0.0	0.0	0.0	0.0	0.0	0.0	0.0	0.0	0.0	0.0	0.0	0.0	0.0	0.0	6773843.5	0.0	0.0	0.0	0.0	0.0	0.0	0.0	0.0	0.0	0.0	0.0	0.0	0.0	0.0	0.0	0.0	0.0	0.0	0.0	0.0	0.0	0.0	0.0	0.0	0.0	0.0	0.0	0.0	0.0	0.0	0.0	0.0	752649.2777777778	0.0	0.0	0.0	0.0	0.0	0.0	0.0	0.0	0.0	0.0	0.0	0.0	0.0	0.0	0.0	0.0	0.0	92792.37671232875	0.0	0.0	0.0	-1
411	sirius	1.0	canopus	canopus	canopus	1.0	C7H6N4	[M + H3N + H]+	C7H10N5+	Alkaloids	0.978	Nicotinic acid alkaloids	0.614	Pyridine alkaloids	0.614	Organoheterocyclic compounds	0.998	Pyridines and derivatives	0.676					Pyridines and derivatives	0.676	Organic compounds; Organoheterocyclic compounds; Pyridines and derivatives; Organonitrogen compounds; Azoles; Diazines; Azacyclic compounds; Heteroaromatic compounds; Hydrocarbon derivatives; Organopnictogen compounds; Organic nitrogen compounds; Chemical entities	164.093	76.0	1.259	8.670379939846566e+17	8.670377304565202e+17	8.670377304565202e+17																																																																																				1.0	1.0	0.355	0.355	-43.225	0.996	0.333	49.284	C7H6N4	[M + H3N + H]+	C7H10N5+	FPYGYIZVZZXXBO	InChI=1S/C7H6N4/c8-7-10-4-5-2-1-3-9-6(5)11-7/h1-4H,(H2,8,9,10,11)	Pyrido[2,3-d]pyrimidin-2-amine	C1=CC2=CN=C(N=C2N=C1)N	0.5	53438283	PUBCHEMANNOTATIONSAFETYANDTOXIC;PUBCHEM:(53438283);DSSTox:(DTXSID70701234);PUBMED	137506062402.0	164.093	76.0	1.259	8.670379939846566e+17	8.670377304565202e+17	8.670377304565202e+17		164.09318782745206	1.258579	0.0	0.0	0.0	0.0	0.0	0.0	0.0	0.0	0.0	0.0	17679800.0	0.0	0.0	0.0	0.0	0.0	0.0	0.0	0.0	0.0	0.0	0.0	0.0	0.0	0.0	0.0	0.0	0.0	0.0	0.0	0.0	0.0	0.0	0.0	0.0	0.0	0.0	0.0	0.0	0.0	0.0	0.0	0.0	0.0	0.0	0.0	0.0	0.0	0.0	0.0	0.0	0.0	0.0	0.0	0.0	0.0	0.0	0.0	0.0	0.0	0.0	0.0	0.0	0.0	0.0	0.0	0.0	0.0	0.0	0.0	0.0	0.0	0.0	0.0	0.0	0.0	0.0	0.0	0.0	0.0	0.0	0.0	0.0	0.0	0.0	0.0	0.0	0.0	0.0	3535960.0	0.0	0.0	0.0	0.0	0.0	0.0	0.0	0.0	0.0	0.0	0.0	0.0	0.0	0.0	0.0	0.0	0.0	0.0	0.0	0.0	0.0	0.0	242189.0410958904	0.0	0.0	0.0	-1
412	isdb & sirius	1.0	canopus|isdb	canopus & isdb	canopus & isdb	2.0	C28H42N10O8	[M + H]+	C28H43N10O8+	Amino acids and Peptides	0.794	Oligopeptides	0.874	Purine nucleosides	0.265	Organic acids and derivatives	0.965	Carboxylic acids and derivatives	0.772	Amino acids, peptides, and analogues	0.668	Amino acids and derivatives	0.641	Alpha amino acids and derivatives	0.518	Organic compounds; Organoheterocyclic compounds; Amino acids, peptides, and analogues; Alpha amino acids and derivatives; Pyrimidines and pyrimidine derivatives; Imidazoles; Alcohols and polyols; Purines and purine derivatives; Organic acids and derivatives; Carboxylic acids and derivatives; Organonitrogen compounds; Organooxygen compounds; Amino acids and derivatives; Azoles; Carboxylic acid amides; Carboxylic acid derivatives; Diazines; Secondary carboxylic acid amides; Imidazopyrimidines; Carbonyl compounds; Benzene and substituted derivatives; Substituted imidazoles; N-substituted imidazoles; Benzenoids; Amines; Primary amines; Organic oxides; Azacyclic compounds; Heteroaromatic compounds; Hydrocarbon derivatives; Organopnictogen compounds; Organic oxygen compounds; Organic nitrogen compounds; Chemical entities	647.327	74.0	1.239	8.670381182493125e+17	8.670377304900746e+17	8.670377304900746e+17																																				406.0	Alkaloids	0.6666666666666666	Peptide alkaloids	0.6666666666666666	Indole diketopiperazine alkaloids (L-Trp, L-Ala)	0.6666666666666666	1.0	0.5989839	ISDB	http://www.wikidata.org/entity/Q113958963	WIFLZTQPWWGHBD-PZKQBHIFSA-N	InChI=1S/C28H42N10O8/c1-13(2)5-18-23(34-19(25(42)36-18)6-16-8-29-11-31-16)35-21(10-39)26(43)33-14(3)24(41)38-22(15(4)40)27(44)37-20(28(45)46)7-17-9-30-12-32-17/h8-9,11-15,18-22,39-40H,5-7,10H2,1-4H3,(H,29,31)(H,30,32)(H,33,43)(H,34,35)(H,36,42)(H,37,44)(H,38,41)(H,45,46)/t14-,15+,18?,19-,20-,21-,22-/m0/s1	CC(C)CC1NC(=O)[C@H](Cc2cnc[nH]2)N=C1N[C@@H](CO)C(=O)N[C@@H](C)C(=O)N[C@H](C(=O)N[C@@H](Cc1cnc[nH]1)C(=O)O)[C@@H](C)O	C28H42N10O8		646.318708304		WIFLZTQPWWGHBD	Amino acids and Peptides	Small peptides	Tripeptides	http://www.wikidata.org/entity/Q22286833	Streptomyces albidoflavus	772836.0	['Bacteria']	['Unknown']	['Actinobacteria']	['Unknown']	['Streptomycetales']	['Streptomycetaceae']	['Unknown']	['Streptomyces']	['Streptomyces albidoflavus']		['Bacteria']		['Actinobacteria']		['Streptomycetales']	['Streptomycetaceae']		['Streptomyces']		5.0	0.0	7.395935535430908	1.0	1.0	2.0	0.118	0.118	-232.062	0.244	0.006	18.25	C28H42N10O8	[M + H]+	C28H43N10O8+	VRLMTZJLKSVLHW	InChI=1S/C28H42N10O8/c1-31-19-21(33(3)27(41)35(5)23(19)39)29-25(31)37-7-11-43-15-17-45-13-9-38(10-14-46-18-16-44-12-8-37)26-30-22-20(32(26)2)24(40)36(6)28(42)34(22)4/h7-18H2,1-6H3	1,3,7-Trimethyl-8-[16-(1,3,7-trimethyl-2,6-dioxopurin-8-yl)-1,4,10,13-tetraoxa-7,16-diazacyclooctadec-7-yl]purine-2,6-dione	CN1C2=C(N=C1N3CCOCCOCCN(CCOCCOCC3)C4=NC5=C(N4C)C(=O)N(C(=O)N5C)C)N(C(=O)N(C2=O)C)C	-1.0	10372028	PUBCHEM:(10372028)	2.0	647.327	74.0	1.239	8.670381182493125e+17	8.670377304900746e+17	8.670377304900746e+17		647.3268499940646	1.259809	0.0	0.0	0.0	0.0	0.0	0.0	0.0	0.0	0.0	0.0	0.0	0.0	0.0	6735245.5	0.0	0.0	0.0	0.0	0.0	0.0	0.0	0.0	0.0	0.0	0.0	0.0	0.0	0.0	0.0	0.0	0.0	0.0	0.0	0.0	0.0	0.0	0.0	10602593.0	0.0	0.0	0.0	0.0	0.0	0.0	0.0	9089998.0	0.0	0.0	0.0	0.0	0.0	0.0	0.0	0.0	0.0	0.0	0.0	0.0	0.0	0.0	0.0	0.0	0.0	0.0	0.0	0.0	9204693.0	0.0	0.0	0.0	0.0	0.0	0.0	0.0	0.0	0.0	0.0	0.0	0.0	0.0	0.0	0.0	0.0	0.0	0.0	0.0	0.0	0.0	0.0	0.0	0.0	0.0	0.0	0.0	0.0	0.0	1582524.35	0.0	0.0	0.0	0.0	262991.22857142857	0.0	0.0	0.0	10602593.0	0.0	0.0	0.0	0.0	0.0	0.0	488116.84246575343	0.0	0.0	0.0	406
413																																																																																																																																														299.0640598946715	1.2613344	0.0	0.0	0.0	0.0	0.0	0.0	0.0	0.0	0.0	0.0	0.0	0.0	0.0	0.0	0.0	0.0	0.0	0.0	0.0	0.0	0.0	0.0	0.0	0.0	0.0	0.0	0.0	0.0	0.0	0.0	0.0	0.0	0.0	0.0	0.0	0.0	0.0	0.0	0.0	0.0	0.0	0.0	0.0	0.0	0.0	0.0	0.0	0.0	0.0	0.0	0.0	0.0	0.0	0.0	0.0	0.0	0.0	0.0	0.0	0.0	10313899.0	0.0	0.0	0.0	0.0	0.0	0.0	0.0	0.0	0.0	0.0	0.0	0.0	0.0	0.0	0.0	0.0	0.0	0.0	0.0	0.0	0.0	0.0	0.0	0.0	0.0	0.0	0.0	0.0	0.0	0.0	0.0	0.0	0.0	0.0	0.0	0.0	0.0	0.0	0.0	0.0	294682.82857142854	0.0	0.0	0.0	0.0	0.0	0.0	0.0	0.0	0.0	0.0	141286.2876712329	0.0	0.0	0.0	-1
414	sirius	1.0	canopus	canopus	canopus	1.0	C16H32N6O5	[M - H2O + H]+	C16H31N6O4+	Amino acids and Peptides	0.894	Small peptides	0.73	Tripeptides	0.45	Organic acids and derivatives	0.928	Carboxylic acids and derivatives	0.845	Amino acids, peptides, and analogues	0.861	Peptides	0.641	Peptides	0.641	Organic compounds; Lipids and lipid-like molecules; Amino acids, peptides, and analogues; Alpha amino acids and derivatives; Alcohols and polyols; Organic acids and derivatives; Carboxylic acids and derivatives; Organonitrogen compounds; Primary alcohols; Organooxygen compounds; Fatty amides; Amino acids and derivatives; Peptides; Monoalkylamines; Carboxylic acid amides; Carboxylic acid derivatives; N-acyl amines; N-acyl-alpha amino acids and derivatives; Secondary carboxylic acid amides; Carbonyl compounds; Alpha amino acid amides; Amines; Primary amines; Fatty Acyls; Organic oxides; Hydrocarbon derivatives; Valine and derivatives; Organopnictogen compounds; Organic oxygen compounds; Organic nitrogen compounds; Chemical entities	371.24	76.0	1.262	8.670381210343305e+17	8.670377305613778e+17	8.670377305613778e+17																																																																																				1.0	1.0	0.112	0.112	-244.085	0.991	0.329	18.829	C16H32N6O5	[M - H2O + H]+	C16H31N6O4+	HJDNZFIYILEIKR	InChI=1S/C16H32N6O5/c1-4-8(2)11(14(25)22-12(9(3)23)15(26)27)21-13(24)10(17)6-5-7-20-16(18)19/h8-12,23H,4-7,17H2,1-3H3,(H,21,24)(H,22,25)(H,26,27)(H4,18,19,20)	H-DL-Arg-DL-xiIle-DL-xiThr-OH	CCC(C)C(C(=O)NC(C(C)O)C(=O)O)NC(=O)C(CCCN=C(N)N)N	-1.518	145453860;18218784	CHEBI:(159070);PUBCHEM:(145453860 18218784)	34.0	371.24	76.0	1.262	8.670381210343305e+17	8.670377305613778e+17	8.670377305613778e+17		371.2402501402214	1.26185	0.0	0.0	0.0	0.0	0.0	0.0	0.0	0.0	0.0	0.0	0.0	0.0	0.0	0.0	0.0	0.0	0.0	0.0	0.0	0.0	0.0	0.0	0.0	0.0	0.0	0.0	0.0	0.0	0.0	0.0	0.0	0.0	0.0	0.0	0.0	0.0	0.0	0.0	0.0	0.0	0.0	0.0	0.0	0.0	0.0	0.0	0.0	0.0	0.0	0.0	0.0	0.0	0.0	0.0	0.0	0.0	0.0	0.0	0.0	0.0	0.0	0.0	0.0	0.0	0.0	0.0	0.0	0.0	0.0	0.0	0.0	0.0	0.0	0.0	19576512.0	0.0	0.0	0.0	0.0	0.0	0.0	0.0	0.0	0.0	0.0	0.0	0.0	0.0	0.0	0.0	0.0	0.0	0.0	0.0	0.0	0.0	0.0	0.0	0.0	0.0	0.0	0.0	0.0	0.0	0.0	0.0	0.0	0.0	0.0	0.0	4894128.0	0.0	0.0	3915302.4	0.0	0.0	259
415	isdb & sirius	1.0	canopus & isdb	canopus|isdb	canopus & isdb	2.0	C11H16N4O2	[M + H3N + H]+	C11H20N5O2+	Alkaloids	0.544	Small peptides	0.356	Imidazole alkaloids	0.069	Organic acids and derivatives	0.931	Carboxylic acids and derivatives	0.846	Amino acids, peptides, and analogues	0.652	Amino acids and derivatives	0.648	Alpha amino acids and derivatives	0.538	Organic compounds; Organoheterocyclic compounds; Amino acids, peptides, and analogues; Alpha amino acids and derivatives; Organic acids and derivatives; Carboxylic acids and derivatives; Organonitrogen compounds; Organooxygen compounds; Amino acids and derivatives; Guanidines; Carboxylic acid amides; Carboxylic acid derivatives; Carbonyl compounds; Carboximidamides; Organic 1,3-dipolar compounds; Propargyl-type 1,3-dipolar organic compounds; Organic oxides; Azacyclic compounds; Heteroaromatic compounds; Hydrocarbon derivatives; Organopnictogen compounds; Organic oxygen compounds; Organic nitrogen compounds; Chemical entities	254.161	76.0	1.263	8.670380001502842e+17	8.670377305949322e+17	8.670377305949322e+17																																				285.0	Amino acids and Peptides	0.1666666666666666	Small peptides	0.1666666666666666	Dipeptides	0.1666666666666666	1.0	0.75935876	ISDB	http://www.wikidata.org/entity/Q27457463	ZRJHYOXNWCMGMW-YUMQZZPRSA-N	InChI=1S/C11H19N5O2/c12-11(13)14-5-1-3-7-10(18)16-6-2-4-8(16)9(17)15-7/h7-8H,1-6H2,(H,15,17)(H4,12,13,14)/t7-,8-/m0/s1	N=C(N)NCCC[C@@H]1NC(=O)[C@@H]2CCCN2C1=O	C11H19N5O2		253.153874848	Cyclo-(L-arginine-L-proline) inhibitor	ZRJHYOXNWCMGMW	Amino acids and Peptides	Small peptides	Dipeptides	http://www.wikidata.org/entity/Q104838133	Streptomyces nigra	5883224.0	['Bacteria']	['Unknown']	['Actinobacteria']	['Unknown']	['Streptomycetales']	['Streptomycetaceae']	['Unknown']	['Streptomyces']	['Streptomyces nigra']		['Bacteria']		['Actinobacteria']		['Streptomycetales']	['Streptomycetaceae']		['Streptomyces']		5.0	3.0	9.537435054779053	1.0	1.0	2.0	0.022	0.022	-231.101	0.355	0.333	64.83	C11H16N4O2	[M + H3N + H]+	C11H20N5O2+	VPISOLDSBFMXDM	InChI=1S/C11H16N4O2/c1-4-5-6-7-12-8-9(13-7)14(2)11(17)15(3)10(8)16/h4-6H2,1-3H3,(H,12,13)	8-Butyltheophylline	CCCCC1=NC2=C(N1)C(=O)N(C(=O)N2C)C	1.534	95025	PUBCHEMANNOTATIONSAFETYANDTOXIC:(null);PUBCHEM:(95025);DSSTox:(DTXSID60189426 DTXSID90224935)	137506062338.0	254.161	76.0	1.263	8.670380001502842e+17	8.670377305949322e+17	8.670377305949322e+17		254.16129519163985	1.2633356	133314780.0	116690380.0	135114480.0	137158830.0	44730028.0	135148720.0	133838990.0	30518560.0	112998400.0	73734120.0	94952580.0	120718400.0	108318056.0	157836460.0	112132150.0	127104900.0	127158376.0	145113090.0	0.0	162268220.0	100849350.0	116763896.0	150540830.0	152508940.0	143352910.0	78051460.0	27277012.0	88274890.0	95334070.0	99667720.0	89212020.0	108175810.0	0.0	0.0	139638580.0	87294800.0	96640040.0	85980710.0	99221970.0	104559010.0	130004820.0	102759220.0	98814376.0	110743490.0	108353000.0	142308910.0	144400640.0	95297460.0	134064050.0	0.0	135078900.0	114763020.0	109119064.0	107129500.0	57213450.0	81145330.0	131207470.0	116561890.0	96495416.0	123393090.0	132029620.0	148464620.0	0.0	10256923.0	195420530.0	188222720.0	182406020.0	187067230.0	94606296.0	49910228.0	117688376.0	62792236.0	129927650.0	110174300.0	147136800.0	136207790.0	144444080.0	109694936.0	0.0	43154170.0	118825320.0	0.0	0.0	0.0	0.0	0.0	0.0	133314780.0	125902430.0	125813594.0	44730028.0	135148720.0	30518560.0	112998400.0	126690867.33333331	120718400.0	136381685.6	112132150.0	150540830.0	152508940.0	78051460.0	76236672.82857142	99667720.0	99555006.5	139638580.0	85980710.0	135078900.0	57213450.0	0.0	49910228.0	96689846.5	43154170.0	105215722.32876712	119990314.0	59975929.5	16975045.714285713	285
416	isdb & sirius	1.0	canopus|isdb	canopus & isdb	canopus & isdb	1.0	C10H15NO4	[M - H2O + H]+	C10H14NO3+	Alkaloids	0.869	Ornithine alkaloids	0.833	Pyrrolidine alkaloids	0.688	Organic acids and derivatives	0.964	Carboxylic acids and derivatives	0.947	Amino acids, peptides, and analogues	0.642	Amino acids and derivatives	0.643	Amino acids	0.507	Organic compounds; Organoheterocyclic compounds; Amino acids, peptides, and analogues; Alcohols and polyols; Pyrrolidines; Organic acids and derivatives; Carboxylic acids and derivatives; Organonitrogen compounds; Organooxygen compounds; Amino acids and derivatives; Carboxylic acid derivatives; Monocarboxylic acids and derivatives; Carboxylic acids; Carbonyl compounds; Amines; Organic oxides; Azacyclic compounds; Hydrocarbon derivatives; Amino acids; Organopnictogen compounds; Organic oxygen compounds; Organic nitrogen compounds; Chemical entities	196.097	76.0	1.265	8.67037998082492e+17	8.670377306284867e+17	8.670377306284867e+17																																				172.0	Alkaloids	0.8461538461538461	Lysine alkaloids	0.6923076923076923	Isoquinoline alkaloids	0.5384615384615384	19.0	0.31491974	ISDB	http://www.wikidata.org/entity/Q75053148	KYIFKTLQOTZUGR-UHFFFAOYSA-N	InChI=1S/C10H13NO3/c1-7(12)11-9-5-8(6-14-2)3-4-10(9)13/h3-5,13H,6H2,1-2H3,(H,11,12)	COCc1ccc(O)c(NC(C)=O)c1	C10H13NO3		195.089543276	Venezueline G	KYIFKTLQOTZUGR	Alkaloids	Anthranilic acid alkaloids	Phenoxazine alkaloids	http://www.wikidata.org/entity/Q7623398	Streptomyces venezuelae	906605.0	['Bacteria']	['Unknown']	['Actinobacteria']	['Unknown']	['Streptomycetales']	['Streptomycetaceae']	['Unknown']	['Streptomyces']	['Streptomyces venezuelae']		['Bacteria']		['Actinobacteria']		['Streptomycetales']	['Streptomycetaceae']		['Streptomyces']		5.0	1.0	6.759678959846497	1.0	1.0	1.0	0.384	0.384	-138.033	1.0	0.333	150.969	C10H15NO4	[M - H2O + H]+	C10H14NO3+	VLSMHEGGTFMBBZ	InChI=1S/C10H15NO4/c1-5(2)7-4-11-9(10(14)15)6(7)3-8(12)13/h6-7,9,11H,1,3-4H2,2H3,(H,12,13)(H,14,15)	3-(carboxymethyl)-4-(prop-1-en-2-yl)pyrrolidine-2-carboxylic acid	CC(=C)C1CNC(C1CC(=O)O)C(=O)O	-1.8	6603893;6604705;40469935;5242831;5317452;5318769;135037246;51380829;51382567;23616889;101994997;6453379;10036135;3083828;18372170;11063873;11095940;45039619;3816;10255;73345;78224487;73755076;44338126	PUBCHEMANNOTATIONBIO:(null);HMDB:(HMDB0253757);PUBCHEMANNOTATIONSAFETYANDTOXIC:(null);BloodExposome:(10255);SUPERNATURAL:(SN0393681);MESH:(10255 6603893);PUBCHEM:(6603893 6604705 40469935 5242831 5317452 5318769 135037246 51380829 51382567 23616889 101994997 6453379 10036135 3083828 18372170 11063873 11095940 45039619 3816 10255 73345 78224487 73755076 44338126);COCONUT:(CNP0248909);NORMAN:(NS00075498);METACYC:(CPD-22470);CHEBI:(182452 31746 156548 81374);KEGG:(C17904 C12819);DSSTox:(DTXSID50205245 DTXSID50206732 DTXSID601167025 DTXSID7040526 DTXSID90859403);LOTUS:(Q390239);PUBCHEMANNOTATIONDRUG:(null);PUBMED:(null)	137832434030.0	196.097	76.0	1.265	8.67037998082492e+17	8.670377306284867e+17	8.670377306284867e+17		196.09698214869687	1.2644899	0.0	0.0	0.0	0.0	0.0	0.0	0.0	0.0	0.0	0.0	0.0	0.0	0.0	0.0	0.0	0.0	0.0	0.0	0.0	0.0	0.0	0.0	0.0	0.0	0.0	0.0	0.0	0.0	0.0	0.0	0.0	0.0	0.0	0.0	0.0	0.0	0.0	0.0	0.0	0.0	0.0	0.0	0.0	0.0	0.0	0.0	0.0	0.0	0.0	0.0	0.0	0.0	0.0	0.0	0.0	0.0	0.0	0.0	0.0	0.0	0.0	0.0	0.0	0.0	0.0	0.0	0.0	0.0	0.0	19746648.0	0.0	0.0	0.0	0.0	0.0	0.0	0.0	0.0	0.0	0.0	0.0	0.0	0.0	0.0	0.0	0.0	0.0	0.0	0.0	0.0	0.0	0.0	0.0	0.0	0.0	0.0	0.0	0.0	0.0	0.0	0.0	0.0	0.0	0.0	0.0	0.0	0.0	0.0	0.0	19746648.0	0.0	0.0	270502.0273972603	0.0	0.0	0.0	172
417	sirius	1.0	canopus	canopus	canopus	5.0	C11H22N4OSi	[M + H]+	C11H23N4OSi+	Alkaloids	0.54	Small peptides	0.445	Polyamines	0.086	Organic nitrogen compounds	0.999	Organonitrogen compounds	0.999	Guanidines	0.965			Guanidines	0.965	Organic compounds; Organic acids and derivatives; Organonitrogen compounds; Organooxygen compounds; Guanidines; Carbonyl compounds; Carboximidamides; Organic 1,3-dipolar compounds; Propargyl-type 1,3-dipolar organic compounds; Organic oxides; Hydrocarbon derivatives; Organopnictogen compounds; Organic oxygen compounds; Organic nitrogen compounds; Chemical entities	255.164	76.0	1.266	8.670379997056879e+17	8.670377306620411e+17	8.670377306620411e+17																																																																																				1.0	5.0	0.042	0.042	-146.249	0.014	0.23	44.799	C11H22N4OSi	[M + H]+	C11H23N4OSi+	NYMAUJKEKIDCLQ	InChI=1S/C11H22N4OSi/c1-8(2)15-7-12-11(17(4,5)6)14-10(15)13-9(3)16/h8H,7H2,1-6H3,(H,12,13,14,16)	N-(3-propan-2-yl-6-trimethylsilyl-2H-1,3,5-triazin-4-yl)acetamide	CC(C)N1CN=C(N=C1NC(=O)C)[Si](C)(C)C	2.014	56976025	PUBCHEM:(56976025)	2.0	255.164	76.0	1.266	8.670379997056879e+17	8.670377306620411e+17	8.670377306620411e+17		255.1640889477576	1.2655205	0.0	0.0	0.0	0.0	0.0	0.0	0.0	0.0	0.0	0.0	0.0	0.0	0.0	0.0	0.0	0.0	0.0	0.0	0.0	0.0	0.0	0.0	0.0	0.0	0.0	0.0	0.0	0.0	0.0	0.0	0.0	0.0	0.0	0.0	0.0	0.0	0.0	9829062.0	0.0	0.0	0.0	0.0	0.0	0.0	0.0	0.0	0.0	0.0	0.0	0.0	0.0	0.0	0.0	0.0	0.0	0.0	0.0	0.0	0.0	0.0	0.0	0.0	0.0	0.0	0.0	0.0	0.0	0.0	0.0	0.0	0.0	0.0	0.0	0.0	0.0	0.0	0.0	0.0	0.0	0.0	0.0	0.0	0.0	0.0	0.0	0.0	0.0	0.0	0.0	0.0	0.0	0.0	0.0	0.0	0.0	0.0	0.0	0.0	0.0	0.0	0.0	0.0	0.0	0.0	0.0	9829062.0	0.0	0.0	0.0	0.0	0.0	0.0	134644.68493150684	0.0	0.0	0.0	285
418	sirius	1.0	canopus	canopus	canopus	1.0	C19H37N7O7	[M - H2O + H]+	C19H36N7O6+	Amino acids and Peptides	0.735	Oligopeptides	0.832	Linear peptides	0.602	Organic acids and derivatives	0.971	Carboxylic acids and derivatives	0.924	Amino acids, peptides, and analogues	0.889	Amino acids and derivatives	0.874	N-acyl-alpha amino acids and derivatives	0.607	Organic compounds; Lipids and lipid-like molecules; Amino acids, peptides, and analogues; Alpha amino acids and derivatives; Alcohols and polyols; Organic acids and derivatives; Carboxylic acids and derivatives; Organonitrogen compounds; Primary alcohols; Organooxygen compounds; Fatty amides; Amino acids and derivatives; Hydroxamic acids; Monoalkylamines; Carboxylic acid amides; Carboxylic acid derivatives; N-acyl amines; N-acyl-alpha amino acids and derivatives; Primary carboxylic acid amides; Secondary carboxylic acid amides; Carbonyl compounds; Alpha amino acid amides; Amines; Primary amines; Fatty Acyls; Organic oxides; Hydrocarbon derivatives; Organopnictogen compounds; Organic oxygen compounds; Organic nitrogen compounds; Chemical entities	458.272	76.0	1.269	8.670380030821032e+17	8.670377306914012e+17	8.670377306914012e+17																																																																																				1.0	1.0	0.228	0.228	-307.802	0.802	0.333	19.035	C19H37N7O7	[M - H2O + H]+	C19H36N7O6+	ZHUHQFDZELROSM	InChI=1S/C19H37N7O7/c20-5-4-13(29)10-22-6-2-1-3-14(25-16(30)9-21)18(32)24-11-17(31)26-15(12-28)19(33)23-7-8-27/h8,13-15,22,28-29H,1-7,9-12,20-21H2,(H,23,33)(H,24,32)(H,25,30)(H,26,31)	H-Gly-Lys((4-amino-2R-hydroxylbutyl))-Gly-Ser-Gly-al	C(CCNCC(CCN)O)CC(C(=O)NCC(=O)NC(CO)C(=O)NCC=O)NC(=O)CN	-5.0	112499918	PUBCHEMANNOTATIONBIO;PUBCHEM:(112499918)	16777218.0	458.272	76.0	1.269	8.670380030821032e+17	8.670377306914012e+17	8.670377306914012e+17		458.2723612352445	1.2677667	0.0	0.0	0.0	0.0	0.0	0.0	0.0	0.0	0.0	0.0	0.0	0.0	0.0	0.0	0.0	0.0	0.0	0.0	0.0	0.0	0.0	0.0	0.0	0.0	0.0	0.0	0.0	0.0	0.0	0.0	0.0	14649492.0	0.0	0.0	0.0	0.0	0.0	0.0	0.0	0.0	0.0	0.0	0.0	0.0	0.0	0.0	0.0	0.0	0.0	0.0	0.0	0.0	0.0	0.0	0.0	0.0	0.0	0.0	0.0	0.0	0.0	0.0	0.0	0.0	0.0	0.0	0.0	0.0	10189579.0	0.0	0.0	0.0	0.0	0.0	0.0	0.0	0.0	0.0	0.0	0.0	0.0	0.0	0.0	0.0	0.0	0.0	0.0	0.0	0.0	0.0	0.0	0.0	0.0	0.0	0.0	0.0	0.0	0.0	0.0	0.0	0.0	709687.7428571428	0.0	0.0	0.0	0.0	0.0	0.0	0.0	0.0	0.0	0.0	340261.2465753425	0.0	0.0	0.0	55
419	sirius	1.0	canopus	canopus	canopus	2.0	C16H20N6O3S2	[M + H]+	C16H21N6O3S2+	Amino acids and Peptides	0.709	Oligopeptides	0.443	Cyclamides	0.696	Benzenoids	0.506							Benzenoids	0.506	Organic compounds; Organoheterocyclic compounds; Organosulfur compounds; Thiazoles; Organic acids and derivatives; Carboxylic acids and derivatives; Organonitrogen compounds; Organooxygen compounds; Azoles; Carboxylic acid amides; Carboxylic acid derivatives; Diazines; Secondary carboxylic acid amides; Benzenoids; Amines; Organic oxides; Azacyclic compounds; Heteroaromatic compounds; Hydrocarbon derivatives; Organopnictogen compounds; Organic oxygen compounds; Organic nitrogen compounds; Chemical entities	409.111	76.0	1.268	8.670380022138821e+17	8.670377307249556e+17	8.670377307249556e+17																																																																																				1.0	2.0	0.101	0.101	-213.677	0.159	0.217	17.924	C16H20N6O3S2	[M + H]+	C16H21N6O3S2+	XGDWMYHHFMDKOM	InChI=1S/C16H20N6O3S2/c1-10-9-27-16(17-10)26-8-5-22-11-12(20(2)15(24)19-13(11)23)18-14(22)21-3-6-25-7-4-21/h9H,3-8H2,1-2H3,(H,19,23,24)	3-methyl-7-(2-((4-methylthiazol-2-yl)thio)ethyl)-8-morpholino-1H-purine-2,6(3H,7H)-dione	CC1=CSC(=N1)SCCN2C3=C(N=C2N4CCOCC4)N(C(=O)NC3=O)C	1.4	2986679	PUBCHEMANNOTATIONSAFETYANDTOXIC;PUBCHEM:(2986679);PUBMED	67108930.0	409.111	76.0	1.268	8.670380022138821e+17	8.670377307249556e+17	8.670377307249556e+17		409.1107816231338	1.2686712	0.0	0.0	0.0	0.0	0.0	0.0	0.0	0.0	0.0	0.0	0.0	0.0	0.0	0.0	0.0	0.0	0.0	0.0	0.0	0.0	0.0	0.0	0.0	0.0	0.0	0.0	0.0	0.0	0.0	0.0	0.0	0.0	0.0	0.0	0.0	0.0	0.0	0.0	0.0	0.0	0.0	0.0	0.0	0.0	0.0	0.0	19963230.0	0.0	0.0	0.0	0.0	0.0	0.0	0.0	0.0	0.0	9337287.0	0.0	0.0	0.0	0.0	0.0	0.0	0.0	0.0	0.0	0.0	0.0	0.0	0.0	0.0	0.0	0.0	0.0	0.0	0.0	0.0	0.0	0.0	0.0	0.0	0.0	0.0	0.0	0.0	0.0	0.0	0.0	0.0	0.0	0.0	0.0	0.0	0.0	0.0	0.0	0.0	0.0	0.0	0.0	0.0	837157.6285714286	0.0	0.0	0.0	0.0	0.0	0.0	0.0	0.0	0.0	0.0	401376.94520547945	0.0	0.0	0.0	-1
420																																																																																																																																														184.0371893846916	1.2818863	0.0	0.0	0.0	0.0	0.0	0.0	0.0	0.0	12856291.0	0.0	0.0	0.0	0.0	0.0	0.0	0.0	0.0	0.0	0.0	0.0	0.0	0.0	0.0	0.0	0.0	0.0	0.0	0.0	0.0	0.0	0.0	0.0	0.0	0.0	0.0	0.0	0.0	0.0	0.0	0.0	0.0	0.0	0.0	0.0	0.0	0.0	0.0	0.0	0.0	0.0	0.0	0.0	0.0	0.0	0.0	0.0	0.0	0.0	0.0	0.0	0.0	0.0	0.0	0.0	0.0	0.0	0.0	0.0	0.0	0.0	0.0	0.0	14709876.0	0.0	0.0	0.0	0.0	0.0	0.0	0.0	0.0	0.0	0.0	0.0	0.0	0.0	0.0	0.0	0.0	0.0	0.0	0.0	0.0	12856291.0	0.0	0.0	0.0	0.0	0.0	0.0	0.0	0.0	0.0	0.0	0.0	0.0	0.0	0.0	0.0	0.0	3677469.0	0.0	0.0	5513233.4	0.0	0.0	-1
421	sirius	1.0	canopus	canopus	canopus	3.0	C14H21N5O5	[M + H3N + H]+	C14H25N6O5+	Carbohydrates	0.829	Nucleosides	0.864	Purine alkaloids	0.85	Nucleosides, nucleotides, and analogues	0.881	Purine nucleosides	0.847					Purine nucleosides	0.847	Organic compounds; Organoheterocyclic compounds; Carbohydrates and carbohydrate conjugates; Pyrimidines and pyrimidine derivatives; Imidazoles; Alcohols and polyols; Purines and purine derivatives; Organonitrogen compounds; Primary alcohols; Nucleosides, nucleotides, and analogues; Organooxygen compounds; Azoles; Purine nucleosides; Aminopyrimidines and derivatives; Diazines; Pentoses; Monosaccharides; Secondary alcohols; Imidazopyrimidines; Glycosyl compounds; Glycosylamines; Substituted imidazoles; N-substituted imidazoles; Amines; 6-aminopurines; 6-alkylaminopurines; Imidolactams; Azacyclic compounds; Oxacyclic compounds; Heteroaromatic compounds; Hydrocarbon derivatives; Organopnictogen compounds; Organic oxygen compounds; Organic nitrogen compounds; Chemical entities	357.19	77.0	1.29	8.670382940787365e+17	8.670377307836759e+17	8.670377307836759e+17																																																																																				1.0	3.0	0.474	0.474	-220.748	0.053	0.259	17.584	C14H21N5O5	[M + H3N + H]+	C14H25N6O5+	OKVIKCVDMTZFFJ	InChI=1S/C14H21N5O5/c1-2-3-4-23-12-8-11(17-14(15)18-12)19(6-16-8)13-10(22)9(21)7(5-20)24-13/h6-7,9-10,13,20-22H,2-5H2,1H3,(H2,15,17,18)	O(6)-Butylguanosine	CCCCOC1=NC(=NC2=C1N=CN2C3C(C(C(O3)CO)O)O)N	-0.19	14377368;133940	MESH:(133940);PUBCHEM:(14377368 133940);DSSTox:(DTXSID301002771);PUBMED	137438953542.0	357.19	77.0	1.29	8.670382940787365e+17	8.670377307836759e+17	8.670377307836759e+17		357.1898687438416	1.2895536	0.0	0.0	0.0	0.0	0.0	0.0	0.0	0.0	0.0	0.0	15793303.0	0.0	0.0	0.0	0.0	0.0	0.0	0.0	0.0	0.0	0.0	0.0	0.0	0.0	0.0	0.0	0.0	0.0	0.0	0.0	0.0	0.0	0.0	0.0	0.0	0.0	0.0	0.0	0.0	0.0	0.0	0.0	0.0	0.0	0.0	0.0	0.0	0.0	0.0	0.0	0.0	0.0	0.0	0.0	0.0	0.0	0.0	0.0	0.0	0.0	0.0	0.0	0.0	0.0	0.0	0.0	0.0	0.0	0.0	0.0	0.0	0.0	0.0	0.0	0.0	0.0	0.0	0.0	0.0	0.0	0.0	0.0	0.0	0.0	0.0	0.0	0.0	0.0	0.0	3158660.6	0.0	0.0	0.0	0.0	0.0	0.0	0.0	0.0	0.0	0.0	0.0	0.0	0.0	0.0	0.0	0.0	0.0	0.0	0.0	0.0	0.0	0.0	216346.61643835617	0.0	0.0	0.0	-1
422	sirius	1.0	canopus	canopus	canopus	4.0	C14H18N4O2S2	[M + H3N + H]+	C14H22N5O2S2+	Amino acids and Peptides	0.891	Oligopeptides	0.746	Cyclamides	0.466	Organoheterocyclic compounds	0.958	Azoles	0.742	Thiadiazoles	0.591			Thiadiazoles	0.591	Organic compounds; Organoheterocyclic compounds; Organosulfur compounds; Thiadiazoles; Organic acids and derivatives; Organonitrogen compounds; Azoles; Sulfenyl compounds; Organic oxides; Azacyclic compounds; Heteroaromatic compounds; Hydrocarbon derivatives; Organopnictogen compounds; Organic oxygen compounds; Organic nitrogen compounds; Chemical entities	356.122	78.0	1.292	8.670380014001869e+17	8.670377308172303e+17	8.670377308172303e+17																																																																																				1.0	4.0	0.026	0.026	-131.203	0.093	0.247	22.011	C14H18N4O2S2	[M + H3N + H]+	C14H22N5O2S2+	RLPFMTRHPHXCJA	InChI=1S/C14H18N4O2S2/c1-9-16-17-14(20-9)21-8-13(19)18(2)7-12-15-10-5-3-4-6-11(10)22-12/h3-8H2,1-2H3	N-methyl-2-[(5-methyl-1,3,4-oxadiazol-2-yl)thio]-N-(4,5,6,7-tetrahydro-1,3-benzothiazol-2-ylmethyl)acetamide	CC1=NN=C(O1)SCC(=O)N(C)CC2=NC3=C(S2)CCCC3	2.2	118788836	PUBCHEM:(118788836)	2.0	356.122	78.0	1.292	8.670380014001869e+17	8.670377308172303e+17	8.670377308172303e+17		356.12208596177504	1.2921194	0.0	0.0	0.0	0.0	0.0	0.0	0.0	0.0	0.0	0.0	0.0	0.0	0.0	0.0	0.0	0.0	0.0	0.0	0.0	0.0	0.0	0.0	0.0	0.0	0.0	0.0	0.0	0.0	0.0	0.0	0.0	0.0	0.0	0.0	0.0	0.0	0.0	0.0	0.0	0.0	0.0	0.0	0.0	0.0	0.0	0.0	0.0	0.0	0.0	0.0	0.0	0.0	0.0	0.0	0.0	0.0	0.0	0.0	0.0	0.0	0.0	0.0	0.0	0.0	0.0	0.0	0.0	0.0	0.0	0.0	0.0	0.0	24793418.0	0.0	0.0	0.0	0.0	0.0	0.0	0.0	0.0	0.0	0.0	0.0	0.0	0.0	0.0	0.0	0.0	0.0	0.0	0.0	0.0	0.0	0.0	0.0	0.0	0.0	0.0	0.0	0.0	0.0	0.0	0.0	0.0	0.0	0.0	0.0	0.0	0.0	6198354.5	0.0	0.0	4958683.6	0.0	0.0	-1
423	isdb & sirius	1.0	canopus & isdb	canopus & isdb	canopus & isdb	1.0	C6H11NO3	[M + Na]+	C6H11NNaO3+	Amino acids and Peptides	0.576	Small peptides	0.475	Aminoacids	0.472	Organic acids and derivatives	0.832	Carboxylic acids and derivatives	0.824	Carboxylic acids	0.524			Carboxylic acids	0.524	Organic compounds; Organic acids and derivatives; Carboxylic acids and derivatives; Organonitrogen compounds; Organooxygen compounds; Monocarboxylic acids and derivatives; Carboxylic acids; Carbonyl compounds; Organic oxides; Hydrocarbon derivatives; Organopnictogen compounds; Organic oxygen compounds; Organic nitrogen compounds; Chemical entities	168.064	78.0	1.305	8.670380043697546e+17	8.670377308465905e+17	8.670377308465905e+17																																				-1.0							4.0	0.32623395	ISDB	http://www.wikidata.org/entity/Q72486046	BCYRZPCPWKCINY-UHFFFAOYSA-N	InChI=1S/C8H9NO3/c1-12-5-2-3-6(8(9)11)7(10)4-5/h2-4,10H,1H3,(H2,9,11)	COc1ccc(C(N)=O)c(O)c1	C8H9NO3		167.058243148	4-Methoxysalicylamide	BCYRZPCPWKCINY	Alkaloids	Peptide alkaloids	Simple amide alkaloids	http://www.wikidata.org/entity/Q1144013	Streptomyces	772892.0	['Bacteria']	['Unknown']	['Actinobacteria']	['Unknown']	['Streptomycetales']	['Streptomycetaceae']	['Unknown']	['Streptomyces']	['Unknown']		['Bacteria']		['Actinobacteria']		['Streptomycetales']	['Streptomycetaceae']		['Streptomyces']		5.0	0.0	6.304935812950134	1.0	1.0	1.0	0.066	0.066	-137.989	0.902	0.999	24.813	C6H11NO3	[M + Na]+	C6H11NNaO3+	WYNTXFYGOPFHTF	InChI=1S/C6H11NO3/c8-4-1-2-7-3-5-10-6(7)9/h8H,1-5H2	3-(3-Hydroxypropyl)-1,3-oxazolidin-2-one	C1COC(=O)N1CCCO	-0.4	10975613	NORMAN:(NS00001845);PUBCHEMANNOTATIONSAFETYANDTOXIC;PUBCHEM:(10975613);DSSTox:(DTXSID70450351)	137506324482.0	168.064	78.0	1.305	8.670380043697546e+17	8.670377308465905e+17	8.670377308465905e+17		168.06342214208297	1.2971135	0.0	0.0	0.0	0.0	0.0	0.0	0.0	0.0	21062724.0	0.0	0.0	0.0	0.0	0.0	0.0	0.0	0.0	0.0	0.0	0.0	0.0	0.0	0.0	0.0	0.0	0.0	0.0	0.0	0.0	0.0	0.0	0.0	0.0	0.0	0.0	0.0	0.0	0.0	0.0	0.0	0.0	0.0	8509899.0	0.0	0.0	0.0	0.0	0.0	0.0	0.0	0.0	0.0	0.0	0.0	0.0	0.0	0.0	0.0	0.0	0.0	0.0	0.0	0.0	0.0	0.0	0.0	0.0	0.0	0.0	0.0	0.0	0.0	17988364.0	0.0	0.0	0.0	0.0	0.0	0.0	0.0	0.0	0.0	0.0	0.0	0.0	0.0	0.0	0.0	0.0	0.0	0.0	0.0	0.0	21062724.0	0.0	0.0	0.0	0.0	0.0	0.0	0.0	243139.9714285714	0.0	0.0	0.0	0.0	0.0	0.0	0.0	0.0	4497091.0	0.0	116573.9589041096	7810217.6	0.0	0.0	-1
424																																																																																																																																														686.1303444119086	1.2985018	0.0	8414555.0	0.0	0.0	0.0	0.0	0.0	0.0	0.0	0.0	0.0	0.0	0.0	0.0	0.0	0.0	0.0	0.0	0.0	0.0	0.0	0.0	0.0	0.0	0.0	0.0	0.0	0.0	0.0	0.0	0.0	0.0	0.0	0.0	0.0	0.0	0.0	0.0	0.0	0.0	0.0	0.0	0.0	0.0	0.0	0.0	0.0	0.0	0.0	0.0	0.0	0.0	0.0	0.0	0.0	0.0	0.0	0.0	0.0	0.0	0.0	0.0	0.0	0.0	0.0	0.0	0.0	0.0	0.0	0.0	0.0	0.0	0.0	0.0	0.0	0.0	0.0	0.0	0.0	0.0	0.0	0.0	0.0	0.0	0.0	0.0	0.0	0.0	4207277.5	0.0	0.0	0.0	0.0	0.0	0.0	0.0	0.0	0.0	0.0	0.0	0.0	0.0	0.0	0.0	0.0	0.0	0.0	0.0	0.0	0.0	0.0	0.0	115267.87671232875	0.0	0.0	0.0	-1
425	isdb & sirius	1.0	canopus & isdb	canopus & isdb	canopus & isdb	1.0	C14H32N4O5	[M - H2O + H]+	C14H31N4O4+	Fatty acids	0.996	Fatty amides	0.998	N-acyl amines	0.993	Lipids and lipid-like molecules	0.972	Fatty Acyls	0.972	Fatty amides	0.95	N-acyl amines	0.895	N-acyl amines	0.895	Organic compounds; Lipids and lipid-like molecules; Organic acids and derivatives; Carboxylic acids and derivatives; Organonitrogen compounds; Organooxygen compounds; Fatty amides; Hydroxamic acids; Monoalkylamines; Carboxylic acid amides; Carboxylic acid derivatives; N-acyl amines; Primary carboxylic acid amides; Secondary carboxylic acid amides; Carbonyl compounds; Acetohydroxamic acids; Fatty Acyls; Acetamides; Organic oxides; Hydrocarbon derivatives; Organopnictogen compounds; Organic oxygen compounds; Organic nitrogen compounds; Chemical entities	319.234	78.0	1.3	8.670380051540896e+17	8.670377309136993e+17	8.67037730909505e+17																																				43.0	Fatty acids	0.1521739130434782	Fatty amides	0.1304347826086956	N-acyl amines	0.1304347826086956	3.0	0.42793566	ISDB	http://www.wikidata.org/entity/Q27155368	LVWCJJGPEHPHJN-OFIDPPGASA-N	InChI=1S/C14H30N4O4/c1-18-11-10(20-2)5-9(17)13(12(11)19)22-14-8(16)4-3-7(6-15)21-14/h7-14,18-19H,3-6,15-17H2,1-2H3/t7-,8+,9-,10-,11-,12+,13+,14+/m0/s1	CN[C@@H]1[C@@H](O)[C@H](O[C@H]2O[C@H](CN)CC[C@H]2N)[C@@H](N)C[C@@H]1OC	C14H30N4O4		318.22670544	Istamycin X0	LVWCJJGPEHPHJN	Carbohydrates	Polyols	Amino cyclitols	http://www.wikidata.org/entity/Q103817341	Streptomyces tenjimariensis	222525.0	['Bacteria']	['Unknown']	['Actinobacteria']	['Unknown']	['Streptomycetales']	['Streptomycetaceae']	['Unknown']	['Streptomyces']	['Streptomyces tenjimariensis']		['Bacteria']		['Actinobacteria']		['Streptomycetales']	['Streptomycetaceae']		['Streptomyces']		5.0	0.0	6.711742639541626	1.0	1.0	1.0	-inf	-inf	-444.446	1.0	0.333	97.267	C14H32N4O5	[M - H2O + H]+	C14H31N4O4+	UIUAACFFOWDGAO	InChI=1S/C14H32N4O5/c1-8(15-11(4)19)18(7-14(22)23,9(2)16-12(5)20)10(3)17-13(6)21/h8-13,15-17,19-21H,7H2,1-6H3/p+1	Carboxymethyl-tris[1-(1-hydroxyethylamino)ethyl]azanium	CC(NC(C)O)[N+](CC(=O)O)(C(C)NC(C)O)C(C)NC(C)O	-2.6	23374878	PUBCHEM:(23374878)	2.0	319.234	78.0	1.3	8.670380051540896e+17	8.670377309136993e+17	8.67037730909505e+17		319.23398199239	1.3000245	0.0	0.0	0.0	0.0	0.0	0.0	0.0	0.0	0.0	0.0	39858390.0	0.0	0.0	0.0	0.0	0.0	0.0	0.0	0.0	0.0	0.0	0.0	0.0	0.0	0.0	0.0	0.0	0.0	0.0	0.0	0.0	0.0	0.0	0.0	0.0	0.0	0.0	0.0	0.0	0.0	0.0	0.0	0.0	0.0	0.0	0.0	0.0	0.0	0.0	0.0	0.0	0.0	0.0	0.0	0.0	0.0	0.0	0.0	0.0	0.0	0.0	0.0	0.0	0.0	0.0	0.0	0.0	0.0	0.0	0.0	0.0	0.0	0.0	0.0	0.0	0.0	0.0	0.0	0.0	0.0	0.0	0.0	0.0	0.0	0.0	0.0	0.0	0.0	0.0	7971678.0	0.0	0.0	0.0	0.0	0.0	0.0	0.0	0.0	0.0	0.0	0.0	0.0	0.0	0.0	0.0	0.0	0.0	0.0	0.0	0.0	0.0	0.0	546005.3424657534	0.0	0.0	0.0	43
426	isdb & sirius	1.0	canopus & isdb	canopus & isdb	canopus & isdb	1.0	C25H37N5O5	[M + Na]+	C25H37N5NaO5+	Amino acids and Peptides	0.998	Small peptides	0.913	Tripeptides	0.483	Organic acids and derivatives	1.0	Carboxylic acids and derivatives	0.999	Amino acids, peptides, and analogues	0.997	Peptides	0.972	Oligopeptides	0.853	Organic compounds; Organoheterocyclic compounds; Lipids and lipid-like molecules; Amino acids, peptides, and analogues; Alpha amino acids and derivatives; Imidazoles; Phenethylamines; Amphetamines and derivatives; Indoles and derivatives; Organic acids and derivatives; Carboxylic acids and derivatives; Organonitrogen compounds; Organooxygen compounds; Fatty amides; Amino acids and derivatives; Peptides; Azoles; Monoalkylamines; Carboxylic acid amides; Carboxylic acid derivatives; N-acyl amines; Monocarboxylic acids and derivatives; N-acyl-alpha amino acids and derivatives; Carboxylic acids; Imidazolyl carboxylic acids and derivatives; Secondary carboxylic acid amides; Carbonyl compounds; Benzene and substituted derivatives; Alpha amino acid amides; Substituted imidazoles; N-acyl-alpha amino acids; Benzenoids; Amines; Primary amines; Indoles; Fatty Acyls; Organic oxides; Azacyclic compounds; Heteroaromatic compounds; Hydrocarbon derivatives; Amino acids; 3-alkylindoles; Histidine and derivatives; Phenylalanine and derivatives; Organopnictogen compounds; Organic oxygen compounds; Organic nitrogen compounds; Oligopeptides; Chemical entities	510.268	78.0	1.304	8.670380249721782e+17	8.670377309472538e+17	8.670377309472538e+17																																				102.0	Alkaloids	0.3333333333333333	Pseudoalkaloids	0.3333333333333333	Cytochalasan alkaloids	0.3333333333333333	1.0	0.46408993	ISDB	http://www.wikidata.org/entity/Q77568067	RUJBSNUQPZHAFN-YORJNJFPSA-N	InChI=1S/C32H35N3O3/c1-18-7-6-8-23-14-22(17-36)20(3)29-27(15-21-16-33-25-10-5-4-9-24(21)25)35-31(38)32(23,29)28-12-11-26(34-28)30(37)19(2)13-18/h4-6,8-14,16,18,20,23,27,29,33-34,36H,7,15,17H2,1-3H3,(H,35,38)/t18-,20+,23-,27-,29-,32+/m0/s1	CC1=C[C@@H](C)CC=C[C@H]2C=C(CO)[C@@H](C)[C@H]3[C@H](Cc4c[nH]c5ccccc45)NC(=O)[C@@]23c2ccc([nH]2)C1=O	C32H35N3O3		509.26784198	Armochaetoglobin L	RUJBSNUQPZHAFN	Alkaloids	Pseudoalkaloids	Cytochalasan alkaloids	http://www.wikidata.org/entity/Q2947551	Chaetomium globosum	474230.0	['Eukaryota']	['Fungi']	['Ascomycota']	['Sordariomycetes']	['Sordariales']	['Chaetomiaceae']	['Unknown']	['Chaetomium']	['Chaetomium globosum']											0.0	3.0	3.3563597202301025	1.0	1.0	1.0	0.093	0.093	-486.335	0.999	0.999	91.074	C25H37N5O5	[M + Na]+	C25H37N5NaO5+	HQHBYWSODFQWDT	InChI=1S/C25H37N5O5/c1-15(2)12-20(24(34)28-19(14-31)13-18-6-5-9-27-22(18)32)29-25(35)21(16(3)4)30-23(33)17-7-10-26-11-8-17/h7-8,10-11,14-16,18-21H,5-6,9,12-13H2,1-4H3,(H,27,32)(H,28,34)(H,29,35)(H,30,33)	isonicotinoyl-Val-Leu-Ala(Unk)-al	CC(C)CC(C(=O)NC(CC1CCCNC1=O)C=O)NC(=O)C(C(C)C)NC(=O)C2=CC=NC=C2	1.6	162515915;162533657	PUBCHEMANNOTATIONBIO;PUBCHEM:(162515915 162533657)	16777218.0	510.268	78.0	1.304	8.670380249721782e+17	8.670377309472538e+17	8.670377309472538e+17		510.2676692605935	1.303739	0.0	0.0	0.0	0.0	0.0	0.0	0.0	0.0	0.0	0.0	0.0	0.0	0.0	0.0	0.0	0.0	0.0	0.0	0.0	0.0	0.0	0.0	0.0	0.0	0.0	0.0	0.0	0.0	0.0	0.0	0.0	0.0	0.0	0.0	0.0	0.0	0.0	35460210.0	0.0	0.0	0.0	0.0	0.0	0.0	0.0	0.0	0.0	0.0	0.0	0.0	0.0	0.0	0.0	0.0	0.0	0.0	0.0	0.0	0.0	0.0	0.0	0.0	0.0	0.0	0.0	0.0	0.0	0.0	0.0	0.0	0.0	0.0	0.0	0.0	0.0	0.0	0.0	0.0	0.0	0.0	0.0	0.0	0.0	0.0	0.0	0.0	0.0	0.0	0.0	0.0	0.0	0.0	0.0	0.0	0.0	0.0	0.0	0.0	0.0	0.0	0.0	0.0	0.0	0.0	0.0	35460210.0	0.0	0.0	0.0	0.0	0.0	0.0	485756.30136986304	0.0	0.0	0.0	102
427	isdb & sirius	1.0	canopus|isdb	canopus & isdb	canopus & isdb	1.0	C10H17NO3	[M - H2O + H]+	C10H16NO2+	Alkaloids	0.31	Polyols	0.541	Amino cyclitols	0.631	Organic nitrogen compounds	1.0	Organonitrogen compounds	1.0	Amines	0.981	Alkanolamines	0.749	1,2-aminoalcohols	0.753	Organic compounds; Alcohols and polyols; Organonitrogen compounds; Organooxygen compounds; Monoalkylamines; Cyclic alcohols and derivatives; Secondary alcohols; 1,2-aminoalcohols; Amines; Primary amines; Alkanolamines; Hydrocarbon derivatives; Organopnictogen compounds; Organic oxygen compounds; Organic nitrogen compounds; Chemical entities	182.118	78.0	1.305	8.670380028388334e+17	8.670377309850025e+17	8.670377309850025e+17																																				334.0	Alkaloids	0.6666666666666666	Monoterpenoids	0.6666666666666666	Acyclic monoterpenoids	0.6666666666666666	1.0	0.7008374	ISDB	http://www.wikidata.org/entity/Q105161521	MCXUIUWDGATBOF-AFWXGSBKSA-N	InChI=1S/C10H15NO2/c1-6(12)10-8-4-2-7(11-8)3-5-9(10)13-10/h7-9,11H,2-5H2,1H3/t7-,8+,9?,10?/m0/s1	CC(=O)C12OC1CC[C@@H]1CC[C@H]2N1	C10H15NO2		181.11027872	2,3-Epoxyanatoxin-A	MCXUIUWDGATBOF	Alkaloids	Ornithine alkaloids	Tropane alkaloids	http://www.wikidata.org/entity/Q141259	Oscillatoria	843522.0	['Bacteria']	['Unknown']	['Cyanobacteria']	['Unknown']	['Unknown']	['Unknown']	['Unknown']	['Oscillatoria']	['Unknown']		['Bacteria']									1.0	1.0	4.303349494934082	1.0	1.0	1.0	0.05	0.05	-271.979	1.0	0.333	225.079	C10H17NO3	[M - H2O + H]+	C10H16NO2+	INCRTJCZZQLOSX	InChI=1S/C10H17NO3/c1-6(11-14)8-4-7(5-9(12)13)10(8,2)3/h7-8,14H,4-5H2,1-3H3,(H,12,13)	(3-(N-hydroxyethanimidoyl)-2,2-dimethylcyclobutyl)acetic acid	CC(=NO)C1CC(C1(C)C)CC(=O)O	1.2	42586748;9595219;40493059;40493061;40493063;53298782;5381941;5458250;129747919;5771621;3246451;278388	PUBCHEMANNOTATIONSAFETYANDTOXIC:(null);PUBCHEM:(42586748 9595219 40493059 40493061 40493063 53298782 5381941 5458250 129747919 5771621 3246451 278388);PUBMED:(null)	67108930.0	182.118	78.0	1.305	8.670380028388334e+17	8.670377309850025e+17	8.670377309850025e+17		182.1176571939409	1.3048112	0.0	0.0	0.0	0.0	0.0	0.0	0.0	0.0	0.0	0.0	0.0	0.0	0.0	0.0	0.0	0.0	0.0	0.0	0.0	0.0	0.0	0.0	0.0	0.0	0.0	0.0	0.0	0.0	0.0	0.0	0.0	0.0	0.0	0.0	0.0	0.0	0.0	0.0	46383910.0	0.0	0.0	0.0	0.0	0.0	0.0	0.0	0.0	0.0	0.0	0.0	0.0	0.0	0.0	0.0	0.0	0.0	0.0	0.0	0.0	0.0	0.0	0.0	0.0	0.0	0.0	0.0	0.0	0.0	0.0	35414240.0	0.0	0.0	0.0	0.0	0.0	0.0	0.0	0.0	0.0	0.0	0.0	0.0	0.0	0.0	0.0	0.0	0.0	0.0	0.0	0.0	0.0	0.0	0.0	0.0	0.0	0.0	0.0	0.0	0.0	0.0	0.0	1325254.5714285714	0.0	0.0	0.0	0.0	0.0	0.0	0.0	35414240.0	0.0	0.0	1120522.602739726	0.0	0.0	0.0	334
428	sirius	1.0	canopus	canopus	canopus	1.0	C10H18NO3PS2	[M - H2O + H]+	C10H17NO2PS2+	Terpenoids	0.456	Monoterpenoids	0.884	Menthane monoterpenoids	0.497	Organic nitrogen compounds	0.843	Organonitrogen compounds	0.717					Organonitrogen compounds	0.717	Organic compounds; Organosulfur compounds; Organic acids and derivatives; Organonitrogen compounds; Organooxygen compounds; Organic oxides; Hydrocarbon derivatives; Organic oxygen compounds; Organic nitrogen compounds; Chemical entities	278.043	79.0	1.312	8.670380031953494e+17	8.670377310185569e+17	8.670377310143626e+17																																																																																				1.0	1.0	0.006	0.006	-150.075	1.0	0.179	16.838	C10H18NO3PS2	[M - H2O + H]+	C10H17NO2PS2+	XOMPLORTTQBUND	InChI=1S/C10H18NO3PS2/c1-4-9(7-11)8-17-10(16)15(12,13-5-2)14-6-3/h9H,4-6,8H2,1-3H3	2-Cyanobutyl diethoxyphosphorylmethanedithioate	CCC(CSC(=S)P(=O)(OCC)OCC)C#N	2.1	23420403	PUBCHEM:(23420403)	2.0	278.043	79.0	1.312	8.670380031953494e+17	8.670377310185569e+17	8.670377310143626e+17		278.0426993323814	1.3124104	0.0	0.0	0.0	0.0	0.0	0.0	0.0	0.0	0.0	0.0	0.0	0.0	0.0	0.0	0.0	0.0	0.0	0.0	0.0	0.0	0.0	0.0	0.0	0.0	0.0	0.0	0.0	0.0	0.0	0.0	0.0	0.0	0.0	0.0	0.0	0.0	0.0	0.0	0.0	0.0	0.0	0.0	0.0	0.0	0.0	0.0	0.0	0.0	0.0	0.0	0.0	0.0	0.0	0.0	0.0	0.0	0.0	0.0	0.0	0.0	0.0	0.0	0.0	0.0	0.0	0.0	0.0	0.0	0.0	14015395.0	0.0	0.0	0.0	0.0	0.0	0.0	0.0	0.0	0.0	0.0	0.0	0.0	0.0	0.0	0.0	0.0	0.0	0.0	0.0	0.0	0.0	0.0	0.0	0.0	0.0	0.0	0.0	0.0	0.0	0.0	0.0	0.0	0.0	0.0	0.0	0.0	0.0	0.0	0.0	14015395.0	0.0	0.0	191991.7123287671	0.0	0.0	0.0	-1
429	sirius	1.0	canopus	canopus	canopus	1.0	C22H34O19	[M + Na]+	C22H34NaO19+	Terpenoids	0.855	Monoterpenoids	0.979	Secoiridoid monoterpenoids	0.843	Organic oxygen compounds	1.0	Organooxygen compounds	1.0	Carbohydrates and carbohydrate conjugates	0.998	Disaccharides	0.902	Disaccharides	0.902	Organic compounds; Organoheterocyclic compounds; Carbohydrates and carbohydrate conjugates; Alcohols and polyols; Ethers; Organic acids and derivatives; Carboxylic acids and derivatives; Primary alcohols; Organooxygen compounds; Monocarboxylic acids and derivatives; Carboxylic acid esters; Disaccharides; Acetals; Secondary alcohols; Tertiary alcohols; Oxanes; Glycosyl compounds; O-glycosyl compounds; Polyols; Organic oxides; Oxacyclic compounds; Hydrocarbon derivatives; Organic oxygen compounds; Chemical entities	625.159	79.0	1.316	8.670381824263607e+17	8.670377310521115e+17	8.670377310521114e+17																																																																																				1.0	1.0	-inf	-inf	-389.701	1.0	1.0	63.771	C22H34O19	[M + Na]+	C22H34NaO19+	RGAMJCJDWKLDHT	InChI=1S/C22H34O19/c23-4-7-12(30)14(32)18(36-7)40-17-13(31)8(5-24)37-20(17)39-16-9(6-25)38-19(15(16)33)41-22(21(34)35,3-11(28)29)2-1-10(26)27/h7-9,12-20,23-25,30-33H,1-6H2,(H,26,27)(H,28,29)(H,34,35)	Ribocitrin	C(CC(CC(=O)O)(C(=O)O)OC1C(C(C(O1)CO)OC2C(C(C(O2)CO)O)OC3C(C(C(O3)CO)O)O)O)C(=O)O	-5.1	102146820;162897713;162897714;162897715;56622478;10100147;196057	COCONUT:(CNP0165390);SUPERNATURAL:(SN0324335);MESH:(196057 10100147 56622478);PUBCHEM:(102146820 162897713 162897714 162897715 56622478 10100147 196057);DSSTox:(DTXSID90998947);LOTUS:(Q105235739 Q77371495);PUBMED:(null);KNAPSACK:(RGAMJCJDWKLDHT-UHFFFAOYSA-N)	137710534742.0	625.159	79.0	1.316	8.670381824263607e+17	8.670377310521115e+17	8.670377310521114e+17		625.1592998069227	1.3157102	0.0	0.0	0.0	11591790.0	0.0	0.0	0.0	0.0	15781588.0	0.0	30765454.0	0.0	0.0	0.0	0.0	0.0	0.0	0.0	0.0	0.0	0.0	0.0	0.0	0.0	0.0	9513593.0	9336128.0	0.0	0.0	18221496.0	8909148.0	0.0	0.0	0.0	0.0	0.0	20646370.0	0.0	0.0	0.0	0.0	14737066.0	0.0	0.0	0.0	0.0	0.0	0.0	0.0	0.0	0.0	0.0	0.0	16931592.0	0.0	0.0	0.0	0.0	20425224.0	0.0	0.0	0.0	0.0	0.0	0.0	0.0	0.0	0.0	11758569.0	0.0	11187802.0	37405868.0	22382266.0	14552763.0	12206922.0	0.0	0.0	0.0	0.0	0.0	0.0	0.0	0.0	0.0	0.0	0.0	0.0	0.0	0.0	8471448.8	0.0	0.0	0.0	15781588.0	0.0	0.0	0.0	0.0	0.0	0.0	9513593.0	3749737.628571429	18221496.0	8662428.25	0.0	0.0	0.0	0.0	0.0	0.0	8647297.0	0.0	2798824.726027397	16407886.8	0.0	0.0	491
430	sirius	1.0	canopus	canopus	canopus	1.0	C9H19N3O4	[M - H2O + H]+	C9H18N3O3+	Alkaloids	0.485	Guanidine alkaloids	0.356	Aminoacids	0.124	Organic acids and derivatives	0.996	Carboxylic acids and derivatives	0.994	Amino acids, peptides, and analogues	0.793	Amino acids and derivatives	0.792	Alpha amino acids and derivatives	0.506	Organic compounds; Lipids and lipid-like molecules; Amino acids, peptides, and analogues; Alpha amino acids and derivatives; Alcohols and polyols; Fatty acids and conjugates; Organic acids and derivatives; Carboxylic acids and derivatives; Organonitrogen compounds; Organooxygen compounds; Hydroxy fatty acids; Amino acids and derivatives; Guanidines; Monocarboxylic acids and derivatives; Carboxylic acids; Secondary alcohols; Carbonyl compounds; Carboximidamides; Organic 1,3-dipolar compounds; Propargyl-type 1,3-dipolar organic compounds; Fatty Acyls; Acetamides; Organic oxides; Hydrocarbon derivatives; Organopnictogen compounds; Organic oxygen compounds; Organic nitrogen compounds; Chemical entities	216.134	79.0	1.318	8.670380032792355e+17	8.670377310856659e+17	8.670377310856659e+17																																																																																				1.0	1.0	0.055	0.055	-192.384	1.0	0.333	67.166	C9H19N3O4	[M - H2O + H]+	C9H18N3O3+	IMSOBGJSYSFTKG	InChI=1S/C9H19N3O4/c10-6(8(13)14)3-1-2-4-12-5-7(11)9(15)16/h6-7,12H,1-5,10-11H2,(H,13,14)(H,15,16)	2-amino-6-[(2-amino-2-carboxyethyl)amino]hexanoic acid	C(CCNCC(C(=O)O)N)CC(C(=O)O)N	-6.3	6992280;6992281;6992282;92573430;92573431;29269;176490;432092;133688670	PUBCHEMANNOTATIONBIO;COCONUT:(CNP0255250);HMDB:(HMDB0029447);BloodExposome:(432092 29269);CHEBI:(177434 189781);SUPERNATURAL:(SN0149710);MESH:(29269);PUBCHEM:(6992280 6992281 6992282 92573430 92573431 29269 176490 432092 133688670);DSSTox:(DTXSID40212463 DTXSID80940298);PUBCHEMANNOTATIONDRUG;PUBMED	137496625262.0	216.134	79.0	1.318	8.670380032792355e+17	8.670377310856659e+17	8.670377310856659e+17		216.1344157937784	1.318207	0.0	0.0	0.0	0.0	0.0	0.0	0.0	0.0	0.0	0.0	0.0	0.0	0.0	0.0	0.0	0.0	0.0	0.0	0.0	0.0	0.0	0.0	0.0	0.0	0.0	0.0	0.0	0.0	149636140.0	0.0	108827256.0	80175416.0	0.0	0.0	0.0	0.0	0.0	0.0	0.0	0.0	0.0	0.0	0.0	0.0	0.0	0.0	0.0	0.0	0.0	0.0	0.0	0.0	0.0	0.0	0.0	173232290.0	0.0	0.0	0.0	0.0	0.0	0.0	0.0	0.0	0.0	0.0	0.0	0.0	73926984.0	0.0	50913576.0	0.0	0.0	55817060.0	0.0	0.0	0.0	0.0	0.0	0.0	0.0	0.0	0.0	0.0	0.0	0.0	0.0	0.0	0.0	0.0	0.0	0.0	0.0	0.0	0.0	0.0	0.0	0.0	0.0	0.0	0.0	8678244.0	0.0	97197545.5	0.0	0.0	0.0	0.0	0.0	0.0	0.0	0.0	9486694.821917808	0.0	0.0	0.0	79
431	sirius	1.0	canopus	canopus	canopus	1.0	C22H34O19	[M + K]+	C22H34KO19+	Carbohydrates	0.758	Saccharides	0.85	Polysaccharides	0.405	Organic oxygen compounds	1.0	Organooxygen compounds	1.0	Carbohydrates and carbohydrate conjugates	0.999	Oligosaccharides	0.62	Oligosaccharides	0.62	Organic compounds; Organoheterocyclic compounds; Carbohydrates and carbohydrate conjugates; Alcohols and polyols; Phenols; Oligosaccharides; Ethers; Primary alcohols; Organooxygen compounds; Disaccharides; Acetals; Secondary alcohols; Oxanes; Glycosyl compounds; O-glycosyl compounds; Polyols; Organic oxides; Oxacyclic compounds; Hydrocarbon derivatives; Organic oxygen compounds; Chemical entities	641.133	80.0	1.325	8.670380535731396e+17	8.670377311192204e+17	8.670377311192204e+17																																																																																				1.0	1.0	-inf	-inf	-379.399	0.783	0.482	11.803	C22H34O19	[M + K]+	C22H34KO19+	RGAMJCJDWKLDHT	InChI=1S/C22H34O19/c23-4-7-12(30)14(32)18(36-7)40-17-13(31)8(5-24)37-20(17)39-16-9(6-25)38-19(15(16)33)41-22(21(34)35,3-11(28)29)2-1-10(26)27/h7-9,12-20,23-25,30-33H,1-6H2,(H,26,27)(H,28,29)(H,34,35)	Ribocitrin	C(CC(CC(=O)O)(C(=O)O)OC1C(C(C(O1)CO)OC2C(C(C(O2)CO)O)OC3C(C(C(O3)CO)O)O)O)C(=O)O	-5.1	102146820;162897713;162897714;162897715;56622478;10100147;196057	COCONUT:(CNP0165390);SUPERNATURAL:(SN0324335);MESH:(196057 10100147 56622478);PUBCHEM:(102146820 162897713 162897714 162897715 56622478 10100147 196057);DSSTox:(DTXSID90998947);LOTUS:(Q105235739 Q77371495);PUBMED:(null);KNAPSACK:(RGAMJCJDWKLDHT-UHFFFAOYSA-N)	137710534742.0	641.133	80.0	1.325	8.670380535731396e+17	8.670377311192204e+17	8.670377311192204e+17		641.1329814590591	1.3193964	0.0	0.0	0.0	0.0	0.0	0.0	0.0	0.0	8623043.0	0.0	17822032.0	0.0	0.0	0.0	0.0	0.0	0.0	0.0	0.0	0.0	0.0	0.0	0.0	0.0	0.0	0.0	0.0	0.0	0.0	0.0	0.0	0.0	0.0	0.0	0.0	0.0	11839940.0	0.0	0.0	0.0	0.0	0.0	0.0	0.0	0.0	0.0	0.0	0.0	0.0	0.0	0.0	0.0	0.0	9984449.0	0.0	0.0	0.0	0.0	10668780.0	0.0	0.0	0.0	0.0	0.0	0.0	0.0	0.0	0.0	0.0	0.0	0.0	15646946.0	9017686.0	0.0	0.0	0.0	0.0	0.0	0.0	0.0	0.0	0.0	0.0	0.0	0.0	0.0	0.0	0.0	0.0	3564406.4	0.0	0.0	0.0	8623043.0	0.0	0.0	0.0	0.0	0.0	0.0	0.0	1375431.857142857	0.0	0.0	0.0	0.0	0.0	0.0	0.0	0.0	2254421.5	0.0	766817.7808219178	5525035.6	0.0	0.0	491
432	isdb & sirius	1.0	canopus|isdb	canopus & isdb	canopus	1.0	C10H15NO2	[M - H2O + H]+	C10H14NO+	Alkaloids	0.91	Tyrosine alkaloids	0.867	Phenylethylamines	0.837	Benzenoids	0.931	Phenols	0.652	1-hydroxy-2-unsubstituted benzenoids	0.618			1-hydroxy-2-unsubstituted benzenoids	0.618	Organic compounds; Alcohols and polyols; Phenols; Organonitrogen compounds; Organooxygen compounds; 1,2-aminoalcohols; Dialkylamines; Benzene and substituted derivatives; Benzenoids; Amines; Secondary amines; Alkanolamines; Aralkylamines; Hydrocarbon derivatives; Organopnictogen compounds; Organic oxygen compounds; 1-hydroxy-2-unsubstituted benzenoids; Organic nitrogen compounds; Chemical entities	164.107	80.0	1.326	8.670380031114633e+17	8.670377311485805e+17	8.670377311485805e+17																																				172.0	Alkaloids	0.8461538461538461	Lysine alkaloids	0.6923076923076923	Isoquinoline alkaloids	0.5384615384615384	8.0	0.63760686	ISDB	http://www.wikidata.org/entity/Q77279629	JQRBQNKJVCLWIK-MQQKCMAXSA-N	InChI=1S/C10H13NO/c1-2-3-4-5-9-8-10(12)6-7-11-9/h2-5,8,11H,6-7H2,1H3/b3-2+,5-4+	C/C=C/C=C/C1=CC(=O)CCN1	C10H13NO		163.099714036	Streptazone D	JQRBQNKJVCLWIK	Alkaloids	Lysine alkaloids		http://www.wikidata.org/entity/Q1144013	Streptomyces	772892.0	['Bacteria']	['Unknown']	['Actinobacteria']	['Unknown']	['Streptomycetales']	['Streptomycetaceae']	['Unknown']	['Streptomyces']	['Unknown']		['Bacteria']		['Actinobacteria']		['Streptomycetales']	['Streptomycetaceae']		['Streptomyces']		5.0	2.0	8.550427436828613	1.0	1.0	1.0	0.426	0.527	-80.189	1.0	0.333	123.082	C10H15NO2	[M - H2O + H]+	C10H14NO+	SQVIAVUSQAWMKL	InChI=1S/C10H15NO2/c1-2-11-7-10(13)8-4-3-5-9(12)6-8/h3-6,10-13H,2,7H2,1H3	3-[2-(ethylamino)-1-hydroxyethyl]phenol	CCNCC(C1=CC(=CC=C1)O)O	1.043	76973102;5015281;1715116;1715117;1715118;1715119;3306;71316684	PUBCHEMANNOTATIONBIO:(null);COCONUT:(CNP0372885);NORMAN:(NS00004054 NS00079544 NS00098721);HMDB:(HMDB0252100);PUBCHEMANNOTATIONSAFETYANDTOXIC:(null);BloodExposome:(164652 3306);CHEBI:(91518 31582);SUPERNATURAL:(SN0352907);MESH:(3306);PUBCHEM:(76973102 5015281 1715116 1715117 1715118 1715119 3306 71316684);DSSTox:(DTXSID1023029 DTXSID1045322 DTXSID601221289);PUBCHEMANNOTATIONDRUG:(null);PUBMED:(null)	137563996270.0	164.107	80.0	1.326	8.670380031114633e+17	8.670377311485805e+17	8.670377311485805e+17		164.10713161562438	1.3194706	0.0	0.0	0.0	0.0	0.0	0.0	0.0	0.0	0.0	0.0	0.0	0.0	0.0	0.0	0.0	0.0	0.0	0.0	0.0	0.0	0.0	0.0	0.0	0.0	0.0	0.0	0.0	0.0	0.0	0.0	0.0	0.0	0.0	0.0	0.0	0.0	0.0	0.0	10974828.0	0.0	0.0	0.0	0.0	0.0	0.0	0.0	0.0	0.0	0.0	0.0	0.0	0.0	0.0	0.0	0.0	0.0	0.0	0.0	0.0	0.0	0.0	0.0	0.0	0.0	0.0	0.0	0.0	0.0	0.0	13895645.0	0.0	0.0	0.0	0.0	0.0	0.0	0.0	0.0	0.0	0.0	0.0	0.0	0.0	0.0	0.0	0.0	0.0	0.0	0.0	0.0	0.0	0.0	0.0	0.0	0.0	0.0	0.0	0.0	0.0	0.0	0.0	313566.5142857143	0.0	0.0	0.0	0.0	0.0	0.0	0.0	13895645.0	0.0	0.0	340691.41095890413	0.0	0.0	0.0	172
433																																																																																																																																														267.0743264552078	1.319773	0.0	0.0	0.0	0.0	0.0	0.0	0.0	0.0	0.0	0.0	0.0	0.0	0.0	0.0	0.0	0.0	0.0	0.0	0.0	0.0	0.0	0.0	0.0	0.0	0.0	32867904.0	0.0	0.0	0.0	0.0	0.0	0.0	0.0	0.0	0.0	0.0	0.0	0.0	0.0	0.0	0.0	0.0	0.0	0.0	0.0	0.0	0.0	0.0	0.0	0.0	0.0	0.0	0.0	0.0	0.0	0.0	0.0	0.0	0.0	0.0	0.0	0.0	0.0	0.0	0.0	0.0	0.0	0.0	0.0	0.0	0.0	0.0	0.0	0.0	0.0	0.0	0.0	0.0	0.0	0.0	0.0	0.0	0.0	0.0	0.0	0.0	0.0	0.0	0.0	0.0	0.0	0.0	0.0	0.0	0.0	0.0	0.0	0.0	0.0	0.0	32867904.0	0.0	0.0	0.0	0.0	0.0	0.0	0.0	0.0	0.0	0.0	0.0	450245.2602739726	0.0	0.0	0.0	-1
434	sirius	1.0	canopus	canopus	canopus	1.0	C8H18N2O4	[M - H2O + H]+	C8H17N2O3+	Amino acids and Peptides	1.0	Small peptides	1.0	Dipeptides	0.975	Organic acids and derivatives	1.0	Carboxylic acids and derivatives	1.0	Amino acids, peptides, and analogues	0.998	Peptides	0.983	Dipeptides	0.769	Organic compounds; Lipids and lipid-like molecules; Amino acids, peptides, and analogues; Alpha amino acids and derivatives; Fatty acids and conjugates; Organic acids and derivatives; Carboxylic acids and derivatives; Organonitrogen compounds; Organooxygen compounds; Fatty amides; Branched fatty acids; Dicarboxylic acids and derivatives; Amino acids and derivatives; Peptides; Monoalkylamines; Carboxylic acid amides; Carboxylic acid derivatives; N-acyl amines; N-acyl-alpha amino acids and derivatives; Carboxylic acids; Secondary carboxylic acid amides; Carbonyl compounds; Alpha amino acid amides; N-acyl-alpha amino acids; Amines; Primary amines; Fatty Acyls; Organic oxides; Hydrocarbon derivatives; Amino acids; Organopnictogen compounds; Organic oxygen compounds; Organic nitrogen compounds; Dipeptides; Chemical entities	189.123	79.0	1.312	8.670380059216474e+17	8.67037731211495e+17	8.67037731211495e+17																																																																																				1.0	1.0	0.033	0.033	-308.389	1.0	0.333	59.759	C8H18N2O4	[M - H2O + H]+	C8H17N2O3+	VPMDIAZXPVLBIV	InChI=1S/C8H18N2O4/c1-8(13,14)10-5-3-2-4-6(9)7(11)12/h6,10,13-14H,2-5,9H2,1H3,(H,11,12)	N~6~-(1,1-dihydroxyethyl)-L-lysine	CC(NCCCCC(C(=O)O)N)(O)O	-0.876	137348382	PUBCHEMANNOTATIONBIO:(null);PUBCHEM:(137348382)	16777218.0	189.123	79.0	1.312	8.670380059216474e+17	8.67037731211495e+17	8.67037731211495e+17		189.12347751839224	1.3206347	0.0	0.0	0.0	0.0	0.0	0.0	0.0	0.0	0.0	0.0	0.0	0.0	0.0	0.0	0.0	0.0	0.0	0.0	0.0	0.0	0.0	0.0	0.0	0.0	0.0	0.0	0.0	0.0	0.0	0.0	11767663.0	0.0	0.0	0.0	0.0	0.0	0.0	0.0	0.0	0.0	0.0	0.0	0.0	0.0	0.0	0.0	0.0	0.0	0.0	0.0	0.0	0.0	0.0	0.0	0.0	0.0	0.0	0.0	8438559.0	0.0	0.0	0.0	0.0	0.0	0.0	0.0	0.0	0.0	0.0	0.0	14786533.0	0.0	0.0	11766044.0	0.0	0.0	0.0	0.0	0.0	0.0	0.0	0.0	0.0	0.0	0.0	0.0	0.0	0.0	0.0	0.0	0.0	0.0	0.0	0.0	0.0	0.0	0.0	0.0	0.0	0.0	0.0	241101.6857142857	0.0	9580060.0	0.0	0.0	0.0	0.0	0.0	0.0	0.0	0.0	640531.493150685	0.0	0.0	0.0	461
435	sirius	1.0	canopus	canopus	canopus	3.0	C13H13ClN2O3	[M + H3N + H]+	C13H17ClN3O3+	Alkaloids	0.873	Tryptophan alkaloids	0.317	Benzodiazepine alkaloids	0.132	Benzenoids	0.932	Benzene and substituted derivatives	0.688	Halobenzenes	0.615	Chlorobenzenes	0.67	Chlorobenzenes	0.67	Organic compounds; Organoheterocyclic compounds; Halobenzenes; Organic acids and derivatives; Carboxylic acids and derivatives; Organohalogen compounds; Organonitrogen compounds; Organooxygen compounds; Aryl chlorides; Chlorobenzenes; Organochlorides; Carbonyl compounds; Benzene and substituted derivatives; Benzenoids; Aryl halides; Organic oxides; Azacyclic compounds; Hydrocarbon derivatives; Organopnictogen compounds; Organic oxygen compounds; Organic nitrogen compounds; Chemical entities	298.095	79.0	1.323	8.670379999321804e+17	8.670377312408552e+17	8.670377312408552e+17																																																																																				1.0	3.0	0.183	0.183	-230.601	0.012	0.324	16.665	C13H13ClN2O3	[M + H3N + H]+	C13H17ClN3O3+	QDTHQOSTOYYFHN	InChI=1S/C13H13ClN2O3/c1-7-12(19-8(2)15-7)13(17)16-10-6-9(14)4-5-11(10)18-3/h4-6H,1-3H3,(H,16,17)	N-(5-chloro-2-methoxyphenyl)-2,4-dimethyl-5-oxazolecarboxamide	CC1=C(OC(=N1)C)C(=O)NC2=C(C=CC(=C2)Cl)OC	2.9	3238843	CHEBI:(115652);PUBCHEM:(3238843);PUBMED	98.0	298.095	79.0	1.323	8.670379999321804e+17	8.670377312408552e+17	8.670377312408552e+17		298.0949422841163	1.322541	0.0	0.0	0.0	0.0	0.0	0.0	0.0	0.0	0.0	0.0	0.0	0.0	0.0	0.0	0.0	0.0	0.0	0.0	0.0	0.0	0.0	0.0	0.0	0.0	0.0	0.0	0.0	0.0	0.0	0.0	0.0	0.0	0.0	0.0	0.0	0.0	0.0	0.0	0.0	0.0	0.0	0.0	0.0	0.0	0.0	0.0	0.0	0.0	0.0	0.0	0.0	0.0	0.0	0.0	0.0	0.0	0.0	0.0	17308862.0	0.0	0.0	0.0	0.0	0.0	0.0	0.0	0.0	0.0	0.0	0.0	0.0	0.0	0.0	0.0	0.0	0.0	0.0	0.0	0.0	0.0	0.0	0.0	0.0	0.0	0.0	0.0	0.0	0.0	0.0	0.0	0.0	0.0	0.0	0.0	0.0	0.0	0.0	0.0	0.0	0.0	0.0	494538.9142857143	0.0	0.0	0.0	0.0	0.0	0.0	0.0	0.0	0.0	0.0	237107.698630137	0.0	0.0	0.0	89
436	sirius	1.0	canopus	canopus	canopus	1.0	C14H27N3O7	[M - H2O + H]+	C14H26N3O6+	Amino acids and Peptides	0.97	Small peptides	0.989	Tripeptides	0.976	Organic acids and derivatives	1.0	Carboxylic acids and derivatives	1.0	Amino acids, peptides, and analogues	0.989	Peptides	0.946	Oligopeptides	0.673	Organic compounds; Lipids and lipid-like molecules; Amino acids, peptides, and analogues; Alpha amino acids and derivatives; Alcohols and polyols; Fatty acids and conjugates; Organic acids and derivatives; Carboxylic acids and derivatives; Organonitrogen compounds; Primary alcohols; Organooxygen compounds; Fatty amides; Amino acids and derivatives; Peptides; Monoalkylamines; Carboxylic acid amides; Carboxylic acid derivatives; N-acyl amines; Monocarboxylic acids and derivatives; N-acyl-alpha amino acids and derivatives; Carboxylic acids; Secondary carboxylic acid amides; Carbonyl compounds; Alpha amino acid amides; N-acyl-alpha amino acids; Amines; Primary amines; Fatty Acyls; Organic oxides; Hydrocarbon derivatives; Amino acids; Alanine and derivatives; Organopnictogen compounds; Organic oxygen compounds; Organic nitrogen compounds; Oligopeptides; Chemical entities	332.182	79.0	1.323	8.670380061355569e+17	8.670377312744096e+17	8.670377312702153e+17																																																																																				1.0	1.0	0.014	0.014	-160.546	1.0	0.333	47.452	C14H27N3O7	[M - H2O + H]+	C14H26N3O6+	KWVHJXIADSFDMI	InChI=1S/C14H27N3O7/c15-1-5-21-7-9-23-12-14(20)17-3-6-22-8-10-24-11-13(19)16-2-4-18/h4H,1-3,5-12,15H2,(H,16,19)(H,17,20)	2-[2-(2-aminoethoxy)ethoxy]-N-[2-[2-[2-oxo-2-(2-oxoethylamino)ethoxy]ethoxy]ethyl]acetamide	C(COCCOCC(=O)NCCOCCOCC(=O)NCC=O)N	-3.1	144378433	PUBCHEM:(144378433)	2.0	332.182	79.0	1.323	8.670380061355569e+17	8.670377312744096e+17	8.670377312702153e+17		332.181683270864	1.322541	0.0	0.0	0.0	0.0	0.0	0.0	0.0	0.0	0.0	0.0	0.0	0.0	0.0	0.0	0.0	0.0	0.0	0.0	0.0	0.0	0.0	0.0	0.0	0.0	0.0	0.0	0.0	0.0	0.0	0.0	0.0	0.0	0.0	0.0	0.0	0.0	0.0	0.0	0.0	0.0	0.0	0.0	0.0	0.0	0.0	0.0	0.0	0.0	0.0	0.0	0.0	0.0	0.0	0.0	0.0	0.0	0.0	0.0	12438584.0	0.0	0.0	0.0	0.0	0.0	0.0	0.0	0.0	0.0	0.0	0.0	0.0	0.0	0.0	0.0	0.0	0.0	0.0	0.0	0.0	0.0	0.0	0.0	0.0	0.0	0.0	0.0	0.0	0.0	0.0	0.0	0.0	0.0	0.0	0.0	0.0	0.0	0.0	0.0	0.0	0.0	0.0	355388.1142857143	0.0	0.0	0.0	0.0	0.0	0.0	0.0	0.0	0.0	0.0	170391.56164383562	0.0	0.0	0.0	25
437	isdb & sirius	1.0	canopus & isdb	canopus & isdb	canopus & isdb	2.0	C15H28N4O5	[M + H]+	C15H29N4O5+	Alkaloids	0.349	Ornithine alkaloids	0.449	Polyamines	0.263	Organic acids and derivatives	0.976	Carboxylic acids and derivatives	0.948	Amino acids, peptides, and analogues	0.781	Amino acids and derivatives	0.768	Amino acids and derivatives	0.768	Organic compounds; Lipids and lipid-like molecules; Amino acids, peptides, and analogues; Alcohols and polyols; Organic acids and derivatives; Carboxylic acids and derivatives; Organonitrogen compounds; Primary alcohols; Organooxygen compounds; Fatty amides; Amino acids and derivatives; Monoalkylamines; Carboxylic acid amides; Carboxylic acid derivatives; N-acyl amines; Secondary carboxylic acid amides; Carbonyl compounds; Amines; Primary amines; Alkanolamines; Fatty Acyls; Acetamides; Organic oxides; Hydrocarbon derivatives; Organopnictogen compounds; Organic oxygen compounds; Organic nitrogen compounds; Chemical entities	345.214	79.0	1.323	8.670380054812453e+17	8.67037731307964e+17	8.67037731307964e+17																																				20.0	Alkaloids	0.5517241379310345	Tryptophan alkaloids	0.3448275862068966	Halimane diterpenoids	0.1379310344827586	6.0	0.31237784	ISDB	http://www.wikidata.org/entity/Q104981205	DIESKYKUAGQRNF-SJFAIZGISA-N	InChI=1S/C21H28O4/c1-14-4-10-21(23)13-20(18(22)24-3)9-6-16(20)17(21)19(14,2)8-5-15-7-11-25-12-15/h6-7,9,11-12,14,16-17,23H,4-5,8,10,13H2,1-3H3/t14-,16+,17-,19+,20+,21-/m1/s1	COC(=O)[C@]12C=C[C@H]1[C@H]1[C@@](O)(CC[C@@H](C)[C@]1(C)CCc1ccoc1)C2	C21H28O4		344.198759376	methyl (2aS,2bR,3S,4R,6aR,7aR)-3-[2-(furan-3-yl)ethyl]-6a-hydroxy-3,4-dimethyl-2a,2b,4,5,6,7-hexahydrocyclobuta[a]indene-7a-carboxylate	DIESKYKUAGQRNF	Terpenoids	Diterpenoids	Halimane diterpenoids	http://www.wikidata.org/entity/Q65929714	Nidorella ivifolia	7051132.0	['Eukaryota']	['Archaeplastida']	['Streptophyta']	['Magnoliopsida']	['Asterales']	['Asteraceae']	['Astereae']	['Nidorella']	['Nidorella ivifolia']											0.0	3.0	2.749511361122132	1.0	1.0	2.0	0.242	0.242	-173.349	0.349	0.333	153.034	C15H28N4O5	[M + H]+	C15H29N4O5+	UBWPQLMNMFXXLT	InChI=1S/C15H28N4O5/c1-5-8(2)12(19-13(22)9(3)16)15(24)17-10(4)14(23)18-11(6-20)7-21/h6,8-12,21H,5,7,16H2,1-4H3,(H,17,24)(H,18,23)(H,19,22)	H-Ala-Ile-Ala-Ser-al	CCC(C)C(C(=O)NC(C)C(=O)NC(CO)C=O)NC(=O)C(C)N	-1.267	11987892	PUBCHEMANNOTATIONBIO:(null);PUBCHEM:(11987892)	16777218.0	345.214	79.0	1.323	8.670380054812453e+17	8.67037731307964e+17	8.67037731307964e+17		345.21375681417715	1.3227525	0.0	0.0	0.0	0.0	0.0	0.0	0.0	0.0	0.0	0.0	0.0	0.0	0.0	0.0	0.0	0.0	0.0	0.0	0.0	0.0	0.0	0.0	0.0	0.0	0.0	0.0	0.0	0.0	0.0	0.0	0.0	0.0	0.0	0.0	0.0	0.0	0.0	0.0	0.0	0.0	0.0	0.0	0.0	0.0	0.0	0.0	0.0	0.0	0.0	0.0	0.0	0.0	0.0	0.0	0.0	0.0	0.0	0.0	0.0	0.0	0.0	0.0	0.0	0.0	0.0	0.0	0.0	0.0	0.0	0.0	0.0	0.0	153904480.0	0.0	0.0	0.0	0.0	0.0	0.0	0.0	0.0	0.0	0.0	0.0	0.0	0.0	0.0	0.0	0.0	0.0	0.0	0.0	0.0	0.0	0.0	0.0	0.0	0.0	0.0	0.0	0.0	0.0	0.0	0.0	0.0	0.0	0.0	0.0	0.0	0.0	38476120.0	0.0	0.0	30780896.0	0.0	0.0	20
438	sirius	1.0	canopus	canopus	canopus	1.0	C15H28N4O5	[M + Na]+	C15H28N4NaO5+	Amino acids and Peptides	0.772	Small peptides	0.323	Cyclic peptides	0.329	Organic acids and derivatives	0.991	Carboxylic acids and derivatives	0.978	Amino acids, peptides, and analogues	0.886	Amino acids and derivatives	0.871	Alpha amino acid amides	0.643	Organic compounds; Lipids and lipid-like molecules; Amino acids, peptides, and analogues; Alpha amino acids and derivatives; Alcohols and polyols; Organic acids and derivatives; Carboxylic acids and derivatives; Organonitrogen compounds; Organooxygen compounds; Fatty amides; Amino acids and derivatives; Carboxylic acid amides; Carboxylic acid derivatives; N-acyl amines; Primary carboxylic acid amides; Secondary carboxylic acid amides; Carbonyl compounds; Alpha amino acid amides; Amines; Fatty Acyls; Organic oxides; Hydrocarbon derivatives; Organopnictogen compounds; Organic oxygen compounds; Organic nitrogen compounds; Chemical entities	367.196	79.0	1.323	8.670380019831954e+17	8.670377313415185e+17	8.670377313415185e+17																																																																																				1.0	1.0	0.278	0.278	-277.916	0.991	1.0	50.361	C15H28N4O5	[M + Na]+	C15H28N4NaO5+	UBWPQLMNMFXXLT	InChI=1S/C15H28N4O5/c1-5-8(2)12(19-13(22)9(3)16)15(24)17-10(4)14(23)18-11(6-20)7-21/h6,8-12,21H,5,7,16H2,1-4H3,(H,17,24)(H,18,23)(H,19,22)	H-Ala-Ile-Ala-Ser-al	CCC(C)C(C(=O)NC(C)C(=O)NC(CO)C=O)NC(=O)C(C)N	-1.267	11987892	PUBCHEMANNOTATIONBIO:(null);PUBCHEM:(11987892)	16777218.0	367.196	79.0	1.323	8.670380019831954e+17	8.670377313415185e+17	8.670377313415185e+17		367.19568458059206	1.3227525	0.0	0.0	0.0	0.0	0.0	0.0	0.0	0.0	0.0	0.0	0.0	0.0	0.0	0.0	0.0	0.0	0.0	0.0	0.0	0.0	0.0	0.0	0.0	0.0	0.0	0.0	0.0	0.0	0.0	0.0	0.0	0.0	0.0	0.0	0.0	0.0	0.0	0.0	0.0	0.0	0.0	0.0	0.0	0.0	0.0	0.0	0.0	0.0	0.0	0.0	0.0	0.0	0.0	0.0	0.0	0.0	0.0	0.0	0.0	0.0	0.0	0.0	0.0	0.0	0.0	0.0	0.0	0.0	0.0	0.0	0.0	0.0	65774190.0	0.0	0.0	0.0	0.0	0.0	0.0	0.0	0.0	0.0	0.0	0.0	0.0	0.0	0.0	0.0	0.0	0.0	0.0	0.0	0.0	0.0	0.0	0.0	0.0	0.0	0.0	0.0	0.0	0.0	0.0	0.0	0.0	0.0	0.0	0.0	0.0	0.0	16443547.5	0.0	0.0	13154838.0	0.0	0.0	327
439	sirius	1.0	canopus	canopus	canopus	4.0	C15H24N6O7	[M - H2O + H]+	C15H23N6O6+	Amino acids and Peptides	0.838	Oligopeptides	0.51	Linear peptides	0.354	Organic acids and derivatives	0.986	Carboxylic acids and derivatives	0.95	Amino acids, peptides, and analogues	0.879	Peptides	0.636	Peptides	0.636	Organic compounds; Lipids and lipid-like molecules; Amino acids, peptides, and analogues; Alpha amino acids and derivatives; Pyrimidines and pyrimidine derivatives; Imidazoles; Alcohols and polyols; Fatty acids and conjugates; Organic acids and derivatives; Carboxylic acids and derivatives; Organonitrogen compounds; Organooxygen compounds; Fatty amides; Amino acids and derivatives; Peptides; Monoalkylamines; Carboxylic acid amides; Carboxylic acid derivatives; N-acyl amines; N-acyl-alpha amino acids and derivatives; Carboxylic acids; Diazines; Secondary carboxylic acid amides; Carbonyl compounds; Alpha amino acid amides; Substituted imidazoles; N-acyl-alpha amino acids; Amines; Primary amines; Fatty Acyls; Organic oxides; Azacyclic compounds; Hydrocarbon derivatives; Amino acids; Organopnictogen compounds; Organic oxygen compounds; Organic nitrogen compounds; Chemical entities	383.17	79.0	1.323	8.670380049863174e+17	8.670377313750729e+17	8.670377313750729e+17																																																																																				1.0	4.0	0.03	0.03	-393.329	0.011	0.017	1.694	C15H24N6O7	[M - H2O + H]+	C15H23N6O6+	MSRWDFBFBCEFLC	InChI=1S/C15H24N6O7/c16-7(4-10(17)22)13(25)20-8(5-11(18)23)14(26)19-6-12(24)21-3-1-2-9(21)15(27)28/h7-9H,1-6,16H2,(H2,17,22)(H2,18,23)(H,19,26)(H,20,25)(H,27,28)	H-DL-Asn-DL-Asn-Gly-DL-Pro-OH	C1CC(N(C1)C(=O)CNC(=O)C(CC(=O)N)NC(=O)C(CC(=O)N)N)C(=O)O	-6.9	22653029	PUBCHEM:(22653029)	2.0	383.17	79.0	1.323	8.670380049863174e+17	8.670377313750729e+17	8.670377313750729e+17		383.1696242327514	1.3227525	0.0	0.0	0.0	0.0	0.0	0.0	0.0	0.0	0.0	0.0	0.0	0.0	0.0	0.0	0.0	0.0	0.0	0.0	0.0	0.0	0.0	0.0	0.0	0.0	0.0	0.0	0.0	0.0	0.0	0.0	0.0	0.0	0.0	0.0	0.0	0.0	0.0	0.0	0.0	0.0	0.0	0.0	0.0	0.0	0.0	0.0	0.0	0.0	0.0	0.0	0.0	0.0	0.0	0.0	0.0	0.0	0.0	0.0	0.0	0.0	0.0	0.0	0.0	0.0	0.0	0.0	0.0	0.0	0.0	0.0	0.0	0.0	213437250.0	0.0	0.0	0.0	0.0	0.0	0.0	0.0	0.0	0.0	0.0	0.0	0.0	0.0	0.0	0.0	0.0	0.0	0.0	0.0	0.0	0.0	0.0	0.0	0.0	0.0	0.0	0.0	0.0	0.0	0.0	0.0	0.0	0.0	0.0	0.0	0.0	0.0	53359312.5	0.0	0.0	42687450.0	0.0	0.0	-1
440	gnps & sirius	1.0	canopus	canopus	canopus	1.0	C18H32O16	[M + Na]+	C18H32NaO16+	Carbohydrates	0.999	Saccharides	1.0	Disaccharides	0.987	Organic oxygen compounds	1.0	Organooxygen compounds	1.0	Carbohydrates and carbohydrate conjugates	1.0	Oligosaccharides	0.677	Oligosaccharides	0.677	Organic compounds; Organoheterocyclic compounds; Carbohydrates and carbohydrate conjugates; Alcohols and polyols; Oligosaccharides; Ethers; Primary alcohols; Organooxygen compounds; Disaccharides; Acetals; Secondary alcohols; Oxanes; Glycosyl compounds; O-glycosyl compounds; Polyols; Oxacyclic compounds; Hydrocarbon derivatives; Organic oxygen compounds; Chemical entities	527.159	79.0	1.323	8.670380076748666e+17	8.67037731404433e+17	8.67037731404433e+17		CCMSLIB00013639536	spectra_filtered.mgf	WINE-DB-QTOF.mgf	0.678152	501795.0	0.0	1.50516	6.0	0.000793457	527.159	1.0	temp/spectra_filtered.mgf440	1.0	Maltotriose [M+Na]+			527.158		1	O([C@@H]1[C@@H](CO)O[C@H](O[C@@H]([C@@H]([C@H](C=O)O)O)[C@@H](CO)O)[C@H](O)[C@H]1O)[C@H]2O[C@H](CO)[C@@H](O)[C@H](O)[C@H]2O	1.0								0.0					RXVWSYJTUUKTEA																																																	1.0	1.0	0.104	0.107	-43.105	0.998	0.31	16.566	C18H32O16	[M + Na]+	C18H32NaO16+	LNRUEZIDUKQGRH	InChI=1S/C18H32O16/c19-1-5-8(23)11(26)13(28)16(30-5)32-14-12(27)9(24)6(2-20)31-17(14)34-18(4-22)15(29)10(25)7(3-21)33-18/h5-17,19-29H,1-4H2	Umbelliferose	C(C1C(C(C(C(O1)OC2C(C(C(OC2OC3(C(C(C(O3)CO)O)O)CO)CO)O)O)O)O)O)O	-6.192	101131698;101387111;101493517;4479106;163055374;163055375;163055376;5461157;139587107;91846128;68113588;70018694;441433;71366992;24744429	PUBCHEMANNOTATIONBIO:(null);COCONUT:(CNP0341040);HMDB:(HMDB0033748);CHEBI:(9859);SUPERNATURAL:(SN0210534);KEGG:(C08251);FooDB:(FDB011880);PUBCHEM:(101131698 101387111 101493517 4479106 163055374 163055375 163055376 5461157 139587107 91846128 68113588 70018694 441433 71366992 24744429);DSSTox:(DTXSID50969855);LOTUS:(Q105154453 Q77521569 Q105154452 Q2478067);PUBCHEMANNOTATIONDRUG:(null);KNAPSACK:(LNRUEZIDUKQGRH-UHFFFAOYSA-N)	138297737530.0	527.159	79.0	1.323	8.670380076748666e+17	8.67037731404433e+17	8.67037731404433e+17		527.1588014570095	1.3230411	0.0	0.0	0.0	0.0	0.0	0.0	0.0	0.0	0.0	0.0	0.0	0.0	0.0	0.0	0.0	0.0	0.0	0.0	0.0	0.0	0.0	0.0	0.0	0.0	0.0	0.0	0.0	0.0	0.0	0.0	0.0	0.0	11022371.0	0.0	0.0	0.0	0.0	0.0	0.0	0.0	0.0	0.0	0.0	0.0	0.0	0.0	0.0	0.0	0.0	0.0	0.0	0.0	0.0	0.0	0.0	0.0	0.0	0.0	0.0	0.0	0.0	0.0	0.0	0.0	0.0	0.0	0.0	0.0	0.0	0.0	0.0	0.0	0.0	0.0	0.0	0.0	0.0	0.0	0.0	0.0	0.0	0.0	0.0	0.0	0.0	0.0	0.0	0.0	0.0	0.0	0.0	0.0	0.0	0.0	0.0	0.0	0.0	0.0	0.0	0.0	0.0	314924.8857142857	0.0	0.0	0.0	0.0	0.0	0.0	0.0	0.0	0.0	0.0	150991.38356164383	0.0	0.0	0.0	13	440.0	Maltotriose [M+Na]+
441	isdb & sirius	1.0	canopus & isdb	canopus & isdb	canopus & isdb	2.0	C11H17N5O4S2	[M + H3N + H]+	C11H21N6O4S2+	Amino acids and Peptides	0.589	Oligopeptides	0.161	Cyclamides	0.406	Organoheterocyclic compounds	0.921	Diazinanes	0.565	Piperazines	0.595			Piperazines	0.595	Organic compounds; Organoheterocyclic compounds; Organosulfur compounds; Piperazines; Organic acids and derivatives; Organonitrogen compounds; Organic sulfuric acids and derivatives; Diazinanes; Organic oxides; Azacyclic compounds; Hydrocarbon derivatives; Organopnictogen compounds; Organic oxygen compounds; Organic nitrogen compounds; Chemical entities	365.106	80.0	1.326	8.670380043487831e+17	8.670377314379875e+17	8.670377314379875e+17																																				487.0	Polyketides	0.5	Saccharides	0.5	Naphthoquinones	0.5	1.0	0.0	MS1_match	http://www.wikidata.org/entity/Q27097742	HHXSOTFPYPQSBU-NSHDSACASA-N	InChI=1S/C16H14O5/c1-8-14-10(6-11(21-8)7-13(18)19)5-9-3-2-4-12(17)15(9)16(14)20/h2-5,11,17H,6-7H2,1H3,(H,18,19)/t11-/m0/s1	CC1=C2C(=O)c3c(O)cccc3C=C2C[C@@H](CC(=O)O)O1	C16H14O5	pos_1_1proton1dmso	286.084123548	(S)-Dnpa	HHXSOTFPYPQSBU	Polyketides	Naphthalenes	Naphthoquinones	http://www.wikidata.org/entity/Q22286833	Streptomyces albidoflavus	772836.0	['Bacteria']	['Unknown']	['Actinobacteria']	['Unknown']	['Streptomycetales']	['Streptomycetaceae']	['Unknown']	['Streptomyces']	['Streptomyces albidoflavus']		['Bacteria']		['Actinobacteria']		['Streptomycetales']	['Streptomycetaceae']		['Streptomyces']	['Streptomyces albidoflavus']	6.0	3.0	7.5	1.0	1.0	2.0	0.06	0.06	-169.037	0.014	0.284	11.917	C11H17N5O4S2	[M + H3N + H]+	C11H21N6O4S2+	FJUNXBQEGQSUFO	InChI=1S/C11H17N5O4S2/c1-8(17)7-15-3-5-16(6-4-15)22(19,20)11-14-13-10(21-11)12-9(2)18/h3-7H2,1-2H3,(H,12,13,18)	N-[5-[4-(2-oxopropyl)piperazin-1-yl]sulfonyl-1,3,4-thiadiazol-2-yl]acetamide	CC(=O)CN1CCN(CC1)S(=O)(=O)C2=NN=C(S2)NC(=O)C	-1.1	110665646	PUBCHEM:(110665646)	2.0	365.106	80.0	1.326	8.670380043487831e+17	8.670377314379875e+17	8.670377314379875e+17		365.1055772344369	1.3283026	0.0	0.0	0.0	0.0	0.0	0.0	0.0	0.0	0.0	0.0	0.0	0.0	0.0	0.0	0.0	0.0	0.0	0.0	7678469.0	0.0	0.0	0.0	0.0	0.0	0.0	0.0	0.0	0.0	0.0	0.0	0.0	0.0	16261567.0	0.0	0.0	0.0	0.0	0.0	0.0	0.0	0.0	0.0	0.0	0.0	0.0	0.0	0.0	0.0	0.0	0.0	0.0	0.0	0.0	0.0	0.0	0.0	0.0	0.0	0.0	0.0	0.0	0.0	0.0	0.0	0.0	0.0	0.0	0.0	0.0	0.0	0.0	0.0	0.0	0.0	0.0	0.0	0.0	0.0	0.0	0.0	0.0	0.0	0.0	0.0	0.0	0.0	0.0	0.0	0.0	0.0	0.0	0.0	0.0	0.0	0.0	0.0	767846.9	0.0	0.0	0.0	0.0	464616.2	0.0	0.0	0.0	0.0	0.0	0.0	0.0	0.0	0.0	0.0	327945.69863013696	0.0	0.0	0.0	487
442	sirius	1.0	canopus	canopus	canopus	1.0	C21H28O15	[M + Na]+	C21H28NaO15+	Shikimates and Phenylpropanoids	0.911	Flavonoids	0.717	Flavones	0.148	Organic oxygen compounds	1.0	Organooxygen compounds	1.0	Carbohydrates and carbohydrate conjugates	0.999	Glycosyl compounds	0.982	Phenolic glycosides	0.532	Organic compounds; Organoheterocyclic compounds; Carbohydrates and carbohydrate conjugates; Pyrans; Benzopyrans; Alcohols and polyols; Phenols; Ethers; Phenylpropanoids and polyketides; Primary alcohols; Organooxygen compounds; Pyranones and derivatives; Disaccharides; Acetals; Secondary alcohols; Oxanes; Glycosyl compounds; O-glycosyl compounds; Benzene and substituted derivatives; Polyols; Benzenoids; Organic oxides; Oxacyclic compounds; Heteroaromatic compounds; Hydrocarbon derivatives; Phenolic glycosides; Organic oxygen compounds; 1-hydroxy-2-unsubstituted benzenoids; Chemical entities	543.133	80.0	1.326	8.670380219900278e+17	8.670377314673476e+17	8.670377314673476e+17																																																																																				1.0	1.0	-inf	-inf	-282.453	0.969	0.714	18.649	C21H28O15	[M + Na]+	C21H28NaO15+	MCXANOHCSUPSKZ	InChI=1S/C21H28O15/c1-9(25)34-35-19(31)10-4-2-3-5-11(10)21(18(30)16(28)14(26)12(6-22)33-21)36-20(8-24)17(29)15(27)13(7-23)32-20/h2-5,12-18,22-24,26-30H,6-8H2,1H3	acetyl 2-[(2S,3R,4S,5S,6R)-2-[(3S,4S,5R)-3,4-dihydroxy-2,5-bis(hydroxymethyl)oxolan-2-yl]oxy-3,4,5-trihydroxy-6-(hydroxymethyl)oxan-2-yl]benzenecarboperoxoate	CC(=O)OOC(=O)C1=CC=CC=C1C2(C(C(C(C(O2)CO)O)O)O)OC3(C(C(C(O3)CO)O)O)CO	-2.7	140205095	PUBCHEM:(140205095)	2.0	543.133	80.0	1.326	8.670380219900278e+17	8.670377314673476e+17	8.670377314673476e+17		543.1327322857566	1.3283026	0.0	0.0	0.0	0.0	0.0	0.0	0.0	0.0	0.0	0.0	0.0	0.0	0.0	0.0	0.0	0.0	0.0	0.0	12586062.0	0.0	0.0	0.0	0.0	0.0	0.0	0.0	0.0	0.0	0.0	0.0	0.0	0.0	22351380.0	0.0	0.0	0.0	0.0	0.0	0.0	0.0	0.0	0.0	0.0	0.0	0.0	0.0	0.0	0.0	0.0	0.0	0.0	0.0	0.0	0.0	0.0	0.0	0.0	0.0	0.0	0.0	0.0	0.0	0.0	0.0	0.0	0.0	0.0	0.0	0.0	0.0	0.0	0.0	0.0	0.0	0.0	0.0	0.0	0.0	0.0	0.0	0.0	0.0	0.0	0.0	0.0	0.0	0.0	0.0	0.0	0.0	0.0	0.0	0.0	0.0	0.0	0.0	1258606.2	0.0	0.0	0.0	0.0	638610.8571428572	0.0	0.0	0.0	0.0	0.0	0.0	0.0	0.0	0.0	0.0	478595.0958904109	0.0	0.0	0.0	-1
443	sirius	1.0	canopus	canopus	canopus	1.0	C13H20N4O5	[M - H2O + H]+	C13H19N4O4+	Amino acids and Peptides	0.989	Small peptides	0.985	Dipeptides	0.899	Organic acids and derivatives	1.0	Carboxylic acids and derivatives	0.999	Amino acids, peptides, and analogues	0.961	Amino acids and derivatives	0.958	Histidine and derivatives	0.668	Organic compounds; Organoheterocyclic compounds; Amino acids, peptides, and analogues; Alpha amino acids and derivatives; Imidazoles; Organic acids and derivatives; Carboxylic acids and derivatives; Organonitrogen compounds; Organooxygen compounds; Amino acids and derivatives; Azoles; Carboxylic acid amides; Carboxylic acid derivatives; Monocarboxylic acids and derivatives; N-acyl-alpha amino acids and derivatives; Carboxylic acids; Imidazolyl carboxylic acids and derivatives; Secondary carboxylic acid amides; Carbonyl compounds; Substituted imidazoles; N-acyl-alpha amino acids; Acetamides; Organic oxides; Azacyclic compounds; Heteroaromatic compounds; Hydrocarbon derivatives; Histidine and derivatives; Organopnictogen compounds; Organic oxygen compounds; Organic nitrogen compounds; Chemical entities	295.14	80.0	1.336	8.670387836379122e+17	8.67037731500902e+17	8.67037731500902e+17																																																																																				1.0	1.0	0.023	0.023	-343.343	1.0	0.333	17.444	C13H20N4O5	[M - H2O + H]+	C13H19N4O4+	ICJZZRPJUJECKJ	InChI=1S/C13H20N4O5/c1-8(18)9-10(19)16-13(22)17(11(9)20)7-5-3-2-4-6-15-12(14)21/h20H,2-7H2,1H3,(H3,14,15,21)(H,16,19,22)	[6-(5-acetyl-6-hydroxy-2,4-dioxo-1,2,3,4-tetrahydropyrimidin-1-yl)hexyl]urea	CC(=O)C1=C(N(C(=O)NC1=O)CCCCCCNC(=O)N)O	-0.3	3806328	COCONUT:(CNP0369466);SUPERNATURAL:(SN0141863);PUBCHEM:(3806328)	3145730.0	295.14	80.0	1.336	8.670387836379122e+17	8.67037731500902e+17	8.67037731500902e+17		295.1402325537882	1.3333786	11554935.0	0.0	0.0	0.0	0.0	0.0	12103732.0	0.0	0.0	0.0	0.0	0.0	0.0	0.0	0.0	0.0	0.0	0.0	0.0	9804016.0	10224240.0	0.0	0.0	0.0	0.0	0.0	0.0	0.0	0.0	0.0	0.0	0.0	0.0	0.0	0.0	0.0	0.0	0.0	0.0	0.0	0.0	0.0	9850533.0	0.0	0.0	0.0	0.0	13725388.0	0.0	0.0	0.0	0.0	0.0	0.0	0.0	0.0	0.0	0.0	0.0	0.0	0.0	0.0	0.0	0.0	0.0	0.0	0.0	19803478.0	0.0	0.0	0.0	0.0	0.0	0.0	0.0	0.0	0.0	0.0	0.0	0.0	0.0	0.0	0.0	0.0	0.0	0.0	0.0	11554935.0	0.0	6426397.6	0.0	0.0	0.0	0.0	2200386.4444444445	0.0	0.0	0.0	0.0	0.0	0.0	673597.7428571428	0.0	0.0	0.0	0.0	0.0	0.0	0.0	0.0	0.0	0.0	1192689.3424657534	0.0	0.0	0.0	25
444	isdb & sirius	1.0	canopus|isdb	canopus|isdb	canopus|isdb	1.0	C24H42O21	[M + Na]+	C24H42NaO21+	Carbohydrates	0.999	Saccharides	1.0	Polysaccharides	0.991	Organic oxygen compounds	1.0	Organooxygen compounds	1.0	Carbohydrates and carbohydrate conjugates	1.0	Oligosaccharides	0.982	Oligosaccharides	0.982	Organic compounds; Organoheterocyclic compounds; Carbohydrates and carbohydrate conjugates; Alcohols and polyols; Oligosaccharides; Ethers; Primary alcohols; Organooxygen compounds; Hemiacetals; Acetals; Secondary alcohols; Oxanes; Glycosyl compounds; O-glycosyl compounds; Polyols; Oxacyclic compounds; Hydrocarbon derivatives; Organic oxygen compounds; Chemical entities	689.212	80.0	1.334	8.670380468245039e+17	8.670377315302621e+17	8.670377315302621e+17		CCMSLIB00003135708	spectra_filtered.mgf	GNPS-NIST14-MATCHES.mgf	0.697695	600328.0	0.0	0.177116	6.0	0.00012207	689.212	1.0	temp/spectra_filtered.mgf444	1.0	Spectral Match to Glycan 3.alpha.,4.beta.,3.alpha.-Galactotetraose from NIST14 [M+Na]+			689.211888		1		31.0								0.0						13.0	Carbohydrates	0.12	Saccharides	0.12	Polysaccharides	0.08	1.0	0.0	MS1_match	http://www.wikidata.org/entity/Q174936	BYSGBSNPRWKUQH-UJDJLXLFSA-N	InChI=1S/C24H42O21/c25-1-5-9(28)11(30)16(35)22(41-5)39-4-8-20(45-23-17(36)12(31)10(29)6(2-26)42-23)14(33)18(37)24(43-8)44-19-7(3-27)40-21(38)15(34)13(19)32/h5-38H,1-4H2/t5-,6-,7-,8-,9-,10-,11+,12+,13-,14-,15-,16-,17-,18-,19-,20-,21+,22+,23-,24-/m1/s1	OC[C@H]1O[C@H](OC[C@H]2O[C@H](O[C@H]3[C@H](O)[C@@H](O)[C@@H](O)O[C@@H]3CO)[C@H](O)[C@@H](O)[C@@H]2O[C@H]2O[C@H](CO)[C@@H](O)[C@H](O)[C@H]2O)[C@H](O)[C@@H](O)[C@@H]1O	C24H42O21	pos_1_1sodium	666.221858364	Glycogen	BYSGBSNPRWKUQH	Carbohydrates	Saccharides	Polysaccharides	http://www.wikidata.org/entity/Q22286833	Streptomyces albidoflavus	772836.0	['Bacteria']	['Unknown']	['Actinobacteria']	['Unknown']	['Streptomycetales']	['Streptomycetaceae']	['Unknown']	['Streptomyces']	['Streptomyces albidoflavus']		['Bacteria']		['Actinobacteria']		['Streptomycetales']	['Streptomycetaceae']		['Streptomyces']	['Streptomyces albidoflavus']	6.0	3.0	7.5	1.0	1.0	1.0	0.284	0.284	-40.819	1.0	0.159	12.938	C24H42O21	[M + Na]+	C24H42NaO21+	DFKPJBWUFOESDV	InChI=1S/C24H42O21/c25-1-5-9(26)14(31)18(35)22(43-5)40-3-7-11(28)16(33)20(37)24(45-7)41-4-8-12(29)15(32)19(36)23(44-8)39-2-6-10(27)13(30)17(34)21(38)42-6/h5-38H,1-4H2	6-({[3,4,5-trihydroxy-6-({[3,4,5-trihydroxy-6-({[3,4,5-trihydroxy-6-(hydroxymethyl)oxan-2-yl]oxy}methyl)oxan-2-yl]oxy}methyl)oxan-2-yl]oxy}methyl)oxane-2,3,4,5-tetrol	C(C1C(C(C(C(O1)OCC2C(C(C(C(O2)OCC3C(C(C(C(O3)OCC4C(C(C(C(O4)O)O)O)O)O)O)O)O)O)O)O)O)O)O	-9.0	162344837;9852757;53262326;53477629;102035663;101656178;156614591;156614730;156615158;100997208;91845221;91848230;91848653;91849821;91850381;91852540;91853456;91854152;91854306;91854525;91854692;91857535;91857885;91858821;91861540;91862130;71730221;132274967;13938911;13938912	PUBCHEMANNOTATIONBIO:(null);COCONUT:(CNP0186860);HMDB:(HMDB0303021);METACYC:(CPD-25735);CHEBI:(155120 62999 155059 154396 62556 154271 154635 146650 147081 155248 155483 146975 148492 151663 153878);SUPERNATURAL:(SN0064314);MESH:(9852757 13938912 132274967 162344837);FooDB:(FDB007314);PUBCHEM:(162344837 9852757 53262326 53477629 102035663 101656178 156614591 156614730 156615158 100997208 91845221 91848230 91848653 91849821 91850381 91852540 91853456 91854152 91854306 91854525 91854692 91857535 91857885 91858821 91861540 91862130 71730221 132274967 13938911 13938912);LOTUS:(Q104977962);PUBMED:(null)	825231470.0	689.212	80.0	1.334	8.670380468245039e+17	8.670377315302621e+17	8.670377315302621e+17		689.2118008395961	1.3335643	0.0	0.0	0.0	0.0	0.0	0.0	0.0	0.0	0.0	0.0	0.0	0.0	0.0	0.0	0.0	0.0	0.0	0.0	11361468.0	0.0	0.0	0.0	0.0	0.0	0.0	0.0	0.0	0.0	0.0	0.0	0.0	0.0	0.0	0.0	0.0	0.0	0.0	0.0	0.0	0.0	0.0	0.0	0.0	0.0	0.0	0.0	0.0	0.0	0.0	0.0	0.0	0.0	0.0	0.0	0.0	0.0	0.0	0.0	0.0	0.0	0.0	0.0	0.0	0.0	0.0	0.0	0.0	0.0	0.0	0.0	0.0	0.0	0.0	0.0	0.0	0.0	0.0	0.0	0.0	0.0	0.0	0.0	0.0	0.0	0.0	0.0	0.0	0.0	0.0	0.0	0.0	0.0	0.0	0.0	0.0	0.0	1136146.8	0.0	0.0	0.0	0.0	0.0	0.0	0.0	0.0	0.0	0.0	0.0	0.0	0.0	0.0	0.0	155636.54794520547	0.0	0.0	0.0	13	444.0	Spectral Match to Glycan 3.alpha.,4.beta.,3.alpha.-Galactotetraose from NIST14 [M+Na]+
445																																																																																																																																														705.1855987802412	1.3335643	0.0	0.0	0.0	0.0	0.0	0.0	0.0	0.0	0.0	0.0	0.0	0.0	0.0	0.0	0.0	0.0	0.0	0.0	18222816.0	0.0	0.0	0.0	0.0	0.0	0.0	0.0	0.0	0.0	0.0	0.0	0.0	0.0	0.0	0.0	0.0	0.0	0.0	0.0	0.0	0.0	0.0	0.0	0.0	0.0	0.0	0.0	0.0	0.0	0.0	0.0	0.0	0.0	0.0	0.0	0.0	0.0	0.0	0.0	0.0	0.0	0.0	0.0	0.0	0.0	0.0	0.0	0.0	0.0	0.0	0.0	0.0	0.0	0.0	0.0	0.0	0.0	0.0	0.0	0.0	0.0	0.0	0.0	0.0	0.0	0.0	0.0	0.0	0.0	0.0	0.0	0.0	0.0	0.0	0.0	0.0	0.0	1822281.6	0.0	0.0	0.0	0.0	0.0	0.0	0.0	0.0	0.0	0.0	0.0	0.0	0.0	0.0	0.0	249627.61643835617	0.0	0.0	0.0	-1
446	sirius	1.0	canopus	canopus	canopus	1.0	C20H28N4O6S	[M + K]+	C20H28KN4O6S+	Amino acids and Peptides	0.951	β-lactams	0.609	Cyclamides	0.244	Organic acids and derivatives	0.989	Carboxylic acids and derivatives	0.975	Amino acids, peptides, and analogues	0.878	Amino acids and derivatives	0.875	Alpha amino acids and derivatives	0.72	Organic compounds; Organoheterocyclic compounds; Organosulfur compounds; Amino acids, peptides, and analogues; Alpha amino acids and derivatives; Ethers; Organic acids and derivatives; Carboxylic acids and derivatives; Organonitrogen compounds; Organooxygen compounds; Amino acids and derivatives; Carboxylic acid amides; Carboxylic acid derivatives; Monocarboxylic acids and derivatives; Secondary carboxylic acid amides; Tertiary carboxylic acid amides; Carbonyl compounds; Benzene and substituted derivatives; Benzenoids; Amines; Organic oxides; Azacyclic compounds; Oxacyclic compounds; Heteroaromatic compounds; Hydrocarbon derivatives; Organopnictogen compounds; Organic oxygen compounds; Organic nitrogen compounds; Chemical entities	491.137	80.0	1.334	8.67038026788312e+17	8.670377316015653e+17	8.670377316015653e+17																																																																																				1.0	1.0	0.071	0.071	-400.476	1.0	0.99	45.16	C20H28N4O6S	[M + K]+	C20H28KN4O6S+	ISHJBUDZMOAMBR	InChI=1S/C20H28N4O6S/c1-3-4-9-20(2)18(26)24(19(27)22-20)14-17(25)21-15-5-7-16(8-6-15)31(28,29)23-10-12-30-13-11-23/h5-8H,3-4,9-14H2,1-2H3,(H,21,25)(H,22,27)	2-(4-butyl-4-methyl-2,5-dioxo-1-imidazolidinyl)-N-[4-(4-morpholinylsulfonyl)phenyl]acetamide	CCCCC1(C(=O)N(C(=O)N1)CC(=O)NC2=CC=C(C=C2)S(=O)(=O)N3CCOCC3)C	0.8	2999917	CHEBI:(121792);PUBCHEM:(2999917);PUBMED:(null)	98.0	491.137	80.0	1.334	8.67038026788312e+17	8.670377316015653e+17	8.670377316015653e+17		491.13649620436735	1.3340993	0.0	0.0	0.0	0.0	0.0	0.0	0.0	10375541.0	0.0	0.0	0.0	0.0	0.0	0.0	0.0	0.0	0.0	0.0	0.0	0.0	0.0	0.0	0.0	0.0	0.0	0.0	33459554.0	0.0	0.0	0.0	0.0	0.0	0.0	0.0	0.0	0.0	0.0	0.0	0.0	0.0	0.0	0.0	0.0	0.0	0.0	0.0	0.0	0.0	0.0	0.0	0.0	0.0	0.0	0.0	0.0	0.0	0.0	0.0	0.0	0.0	0.0	0.0	0.0	0.0	0.0	0.0	0.0	0.0	0.0	17652370.0	0.0	0.0	0.0	0.0	0.0	0.0	0.0	0.0	0.0	0.0	0.0	0.0	0.0	0.0	0.0	0.0	0.0	0.0	0.0	0.0	0.0	0.0	10375541.0	0.0	0.0	0.0	0.0	0.0	0.0	0.0	0.0	955987.2571428572	0.0	0.0	0.0	0.0	0.0	0.0	0.0	17652370.0	0.0	0.0	842294.0410958905	0.0	0.0	0.0	138
447	isdb & sirius	1.0	canopus	canopus	canopus	1.0	C13H24N2O4S	[M - H2O + H]+	C13H23N2O3S+	Amino acids and Peptides	0.541	Small peptides	0.442	N-acyl amines	0.377	Organic acids and derivatives	0.989	Carboxylic acids and derivatives	0.968	Amino acids, peptides, and analogues	0.502			Amino acids, peptides, and analogues	0.502	Organic compounds; Organosulfur compounds; Lipids and lipid-like molecules; Amino acids, peptides, and analogues; Fatty acids and conjugates; Organic acids and derivatives; Carboxylic acids and derivatives; Organonitrogen compounds; Organooxygen compounds; Fatty amides; Carboxylic acid amides; Carboxylic acid derivatives; N-acyl amines; Monocarboxylic acids and derivatives; Carboxylic acids; Secondary carboxylic acid amides; Carbonyl compounds; Fatty Acyls; Organic oxides; Hydrocarbon derivatives; Organopnictogen compounds; Organic oxygen compounds; Organic nitrogen compounds; Chemical entities	287.142	80.0	1.335	8.670380047220762e+17	8.670377316309254e+17	8.670377316309254e+17																																				264.0	Amino acids and Peptides	0.25	β-lactams	0.25	Cephalosporins	0.25	1.0	0.48352453	ISDB									PMIMWBVVTXIYPF							['Unknown']	['Unknown']	['Unknown']	['Unknown']	['Unknown']	['Unknown']	['Unknown']	['Unknown']	['Unknown']											0.0	0.0	1.9340981245040891	1.0	1.0	1.0	0.027	0.027	-288.383	0.978	0.333	36.493	C13H24N2O4S	[M - H2O + H]+	C13H23N2O3S+	DKRIVPREZZWERR	InChI=1S/C13H24N2O4S/c1-9(2)6-15(7-10(3)4)13(19)20-8-11(16)14-5-12(17)18/h9-10H,5-8H2,1-4H3,(H,14,16)(H,17,18)	Glycine, N-((((bis(2-methylpropyl)amino)carbonyl)thio)acetyl)-	CC(C)CN(CC(C)C)C(=O)SCC(=O)NCC(=O)O	2.3	43786	PUBCHEMANNOTATIONSAFETYANDTOXIC;PUBCHEM:(43786);DSSTox:(DTXSID00210768)	137506062338.0	287.142	80.0	1.335	8.670380047220762e+17	8.670377316309254e+17	8.670377316309254e+17		287.142441879814	1.335077	0.0	0.0	0.0	0.0	0.0	0.0	0.0	0.0	0.0	0.0	0.0	0.0	0.0	0.0	0.0	0.0	0.0	0.0	0.0	0.0	0.0	0.0	0.0	0.0	0.0	0.0	14868180.0	0.0	0.0	0.0	0.0	0.0	0.0	0.0	0.0	0.0	0.0	0.0	0.0	0.0	0.0	0.0	0.0	0.0	0.0	0.0	0.0	0.0	0.0	0.0	0.0	0.0	0.0	0.0	0.0	0.0	0.0	0.0	0.0	0.0	0.0	0.0	0.0	0.0	0.0	0.0	0.0	0.0	0.0	0.0	0.0	0.0	0.0	0.0	0.0	0.0	0.0	0.0	0.0	0.0	0.0	0.0	0.0	0.0	0.0	0.0	0.0	0.0	0.0	0.0	0.0	0.0	0.0	0.0	0.0	0.0	0.0	0.0	0.0	0.0	0.0	424805.1428571429	0.0	0.0	0.0	0.0	0.0	0.0	0.0	0.0	0.0	0.0	203673.698630137	0.0	0.0	0.0	264
448	sirius	1.0	canopus	canopus	canopus	4.0	C14H13N5O3S2	[M + H3N + H]+	C14H17N6O3S2+	Amino acids and Peptides	0.758	Oligopeptides	0.169	Cyclamides	0.404	Organoheterocyclic compounds	0.995	Pyridines and derivatives	0.663					Pyridines and derivatives	0.663	Organic compounds; Organoheterocyclic compounds; Organosulfur compounds; Pyridines and derivatives; Organic acids and derivatives; Carboxylic acids and derivatives; Organonitrogen compounds; Organooxygen compounds; Azoles; Organic oxides; Azacyclic compounds; Heteroaromatic compounds; Hydrocarbon derivatives; Organopnictogen compounds; Organic oxygen compounds; Organic nitrogen compounds; Chemical entities	381.079	80.0	1.34	8.670380228918033e+17	8.670377316644799e+17	8.670377316644799e+17																																																																																				1.0	4.0	0.034	0.034	-248.481	0.01	0.039	4.897	C14H13N5O3S2	[M + H3N + H]+	C14H17N6O3S2+	HPLMIOJDTKVKPA	InChI=1S/C14H13N5O3S2/c1-9(20)17-10-2-4-11(5-3-10)24(21,22)19-18-13-12-6-7-23-14(12)16-8-15-13/h2-8,19H,1H3,(H,17,20)(H,15,16,18)	N-[4-[(thieno[2,3-d]pyrimidin-4-ylamino)sulfamoyl]phenyl]acetamide	CC(=O)NC1=CC=C(C=C1)S(=O)(=O)NNC2=C3C=CSC3=NC=N2	1.692	2808616	NORMAN:(NS00098041);PUBCHEM:(2808616);PUBMED:(null)	262210.0	381.079	80.0	1.34	8.670380228918033e+17	8.670377316644799e+17	8.670377316644799e+17		381.0794731097434	1.3397096	0.0	0.0	0.0	0.0	0.0	0.0	0.0	0.0	0.0	0.0	0.0	0.0	0.0	0.0	0.0	0.0	0.0	0.0	21733182.0	0.0	0.0	0.0	0.0	0.0	0.0	0.0	0.0	0.0	0.0	0.0	0.0	0.0	45539460.0	17232060.0	0.0	0.0	0.0	0.0	0.0	0.0	0.0	0.0	0.0	0.0	0.0	0.0	0.0	0.0	0.0	0.0	0.0	0.0	0.0	0.0	0.0	0.0	0.0	0.0	0.0	0.0	0.0	0.0	22231954.0	0.0	0.0	0.0	0.0	0.0	0.0	0.0	0.0	10983650.0	0.0	0.0	0.0	0.0	0.0	0.0	8352827.5	33978780.0	0.0	0.0	0.0	0.0	0.0	0.0	0.0	0.0	0.0	0.0	0.0	0.0	0.0	0.0	0.0	0.0	2173318.2	0.0	0.0	0.0	0.0	2107290.571428572	0.0	0.0	0.0	0.0	0.0	0.0	22231954.0	0.0	2088206.875	33978780.0	2192491.9657534244	0.0	0.0	0.0	-1
449	sirius	1.0	canopus	canopus	canopus	2.0	C11H18ClNO5	[M - H2O + H]+	C11H17ClNO4+	Amino acids and Peptides	0.301	Ornithine alkaloids	0.254	Pyrrolidine alkaloids	0.338	Organic acids and derivatives	0.982	Carboxylic acids and derivatives	0.966	Amino acids, peptides, and analogues	0.546	Amino acids and derivatives	0.546	Amino acids and derivatives	0.546	Organic compounds; Lipids and lipid-like molecules; Amino acids, peptides, and analogues; Organic acids and derivatives; Carboxylic acids and derivatives; Organohalogen compounds; Organonitrogen compounds; Organooxygen compounds; Amino acids and derivatives; Alkyl chlorides; Carboxylic acid derivatives; Monocarboxylic acids and derivatives; Carboxylic acids; Organochlorides; Carbonyl compounds; Alkyl halides; Fatty Acyls; Organic oxides; Hydrocarbon derivatives; Organopnictogen compounds; Organic oxygen compounds; Organic nitrogen compounds; Chemical entities	262.084	80.0	1.341	8.670383007770403e+17	8.670377316980343e+17	8.670377316980343e+17																																																																																				1.0	2.0	0.027	0.027	-275.141	0.027	0.007	123.998	C11H18ClNO5	[M - H2O + H]+	C11H17ClNO4+	SBHJYOXZQIEOTB	InChI=1S/C11H18ClNO5/c1-10(2,5-12)8(16)13-6-11(3,9(17)18)4-7(14)15/h4-6H2,1-3H3,(H,13,16)(H,14,15)(H,17,18)	2-[[(3-Chloro-2,2-dimethylpropanoyl)amino]methyl]-2-methylbutanedioic acid	CC(C)(CCl)C(=O)NCC(C)(CC(=O)O)C(=O)O	0.4	108495050	PUBCHEM:(108495050)	2.0	262.084	80.0	1.341	8.670383007770403e+17	8.670377316980343e+17	8.670377316980343e+17		262.08395820367235	1.3406686	0.0	0.0	0.0	0.0	0.0	0.0	0.0	0.0	0.0	0.0	0.0	0.0	0.0	0.0	0.0	0.0	0.0	0.0	0.0	0.0	0.0	0.0	0.0	0.0	0.0	0.0	0.0	0.0	0.0	0.0	0.0	0.0	0.0	0.0	0.0	0.0	0.0	0.0	0.0	0.0	0.0	0.0	0.0	0.0	0.0	0.0	0.0	0.0	0.0	0.0	0.0	0.0	0.0	0.0	0.0	0.0	0.0	0.0	0.0	0.0	0.0	0.0	0.0	0.0	0.0	0.0	0.0	0.0	0.0	40442316.0	0.0	0.0	0.0	0.0	0.0	0.0	0.0	0.0	0.0	0.0	0.0	0.0	0.0	0.0	0.0	0.0	0.0	0.0	0.0	0.0	0.0	0.0	0.0	0.0	0.0	0.0	0.0	0.0	0.0	0.0	0.0	0.0	0.0	0.0	0.0	0.0	0.0	0.0	0.0	40442316.0	0.0	0.0	554004.3287671233	0.0	0.0	0.0	264
450																																																																																																																																														300.03989203414915	1.3406686	0.0	0.0	0.0	0.0	0.0	0.0	0.0	0.0	0.0	0.0	0.0	0.0	0.0	0.0	0.0	0.0	0.0	0.0	0.0	0.0	0.0	0.0	0.0	0.0	0.0	0.0	0.0	0.0	0.0	0.0	0.0	0.0	0.0	0.0	0.0	0.0	0.0	0.0	0.0	0.0	0.0	0.0	0.0	0.0	0.0	0.0	0.0	0.0	0.0	0.0	0.0	0.0	0.0	0.0	0.0	0.0	0.0	0.0	0.0	0.0	0.0	0.0	0.0	0.0	0.0	0.0	0.0	0.0	0.0	20683570.0	0.0	0.0	0.0	0.0	0.0	0.0	0.0	0.0	0.0	0.0	0.0	0.0	0.0	0.0	0.0	0.0	0.0	0.0	0.0	0.0	0.0	0.0	0.0	0.0	0.0	0.0	0.0	0.0	0.0	0.0	0.0	0.0	0.0	0.0	0.0	0.0	0.0	0.0	0.0	20683570.0	0.0	0.0	283336.5753424658	0.0	0.0	0.0	-1
451																																																																																																																																														333.09603782176623	1.3428599	8132115.5	0.0	0.0	0.0	0.0	0.0	0.0	0.0	0.0	0.0	0.0	0.0	0.0	0.0	0.0	0.0	0.0	0.0	0.0	0.0	0.0	0.0	0.0	0.0	0.0	0.0	0.0	0.0	0.0	0.0	0.0	0.0	0.0	0.0	0.0	0.0	0.0	0.0	0.0	0.0	0.0	0.0	0.0	0.0	0.0	0.0	0.0	0.0	0.0	0.0	0.0	0.0	0.0	0.0	0.0	0.0	0.0	0.0	0.0	0.0	0.0	0.0	0.0	0.0	0.0	0.0	0.0	0.0	0.0	0.0	0.0	0.0	0.0	0.0	0.0	0.0	0.0	0.0	0.0	0.0	0.0	0.0	0.0	0.0	0.0	0.0	0.0	8132115.5	0.0	0.0	0.0	0.0	0.0	0.0	0.0	0.0	0.0	0.0	0.0	0.0	0.0	0.0	0.0	0.0	0.0	0.0	0.0	0.0	0.0	0.0	0.0	0.0	111398.84246575342	0.0	0.0	0.0	-1
452	sirius	1.0	canopus	canopus	canopus	1.0	C9H20N2O4	[M - H2O + H]+	C9H19N2O3+	Amino acids and Peptides	0.999	Small peptides	1.0	Dipeptides	0.963	Organic acids and derivatives	1.0	Carboxylic acids and derivatives	1.0	Amino acids, peptides, and analogues	0.999	Peptides	0.981	Dipeptides	0.802	Organic compounds; Lipids and lipid-like molecules; Amino acids, peptides, and analogues; Alpha amino acids and derivatives; Alcohols and polyols; Fatty acids and conjugates; Organic acids and derivatives; Carboxylic acids and derivatives; Organonitrogen compounds; Organooxygen compounds; Fatty amides; Branched fatty acids; Amino acids and derivatives; Peptides; Monoalkylamines; Carboxylic acid amides; Carboxylic acid derivatives; N-acyl amines; Monocarboxylic acids and derivatives; N-acyl-alpha amino acids and derivatives; Carboxylic acids; Secondary carboxylic acid amides; Carbonyl compounds; Alpha amino acid amides; N-acyl-alpha amino acids; Amines; Primary amines; Methyl-branched fatty acids; Fatty Acyls; Organic oxides; Hydrocarbon derivatives; Amino acids; Leucine and derivatives; Organopnictogen compounds; Organic oxygen compounds; Organic nitrogen compounds; Dipeptides; Chemical entities	203.139	81.0	1.35	8.670380017357313e+17	8.670377317861147e+17	8.670377317861147e+17																																																																																				1.0	1.0	0.014	0.014	-397.504	1.0	0.327	13.944	C9H20N2O4	[M - H2O + H]+	C9H19N2O3+	DNMFPCBQENDNGK	InChI=1S/C9H20N2O4/c1-8(2)5-7(15-11(13)14)6-9(3,4)10(8)12/h7,12-14H,5-6H2,1-4H3	4-[(dihydroxyamino)oxy]-2,2,6,6-tetramethylpiperidin-1-ol	CC1(CC(CC(N1O)(C)C)ON(O)O)C	0.7	89041441	COCONUT:(CNP0344656);SUPERNATURAL:(SN0070433);PUBCHEM:(89041441)	3145730.0	203.139	81.0	1.35	8.670380017357313e+17	8.670377317861147e+17	8.670377317861147e+17		203.1391877148749	1.3433974	0.0	0.0	0.0	0.0	0.0	0.0	0.0	17205080.0	0.0	0.0	0.0	0.0	0.0	0.0	0.0	0.0	0.0	0.0	0.0	0.0	0.0	0.0	0.0	0.0	0.0	0.0	21344878.0	0.0	12122745.0	0.0	25956656.0	9853920.0	0.0	0.0	0.0	0.0	0.0	0.0	0.0	0.0	0.0	0.0	0.0	0.0	0.0	0.0	0.0	0.0	0.0	0.0	0.0	0.0	0.0	0.0	0.0	14735407.0	0.0	0.0	13975653.0	0.0	0.0	0.0	0.0	0.0	0.0	0.0	0.0	0.0	21499742.0	0.0	18220508.0	0.0	0.0	14337927.0	0.0	0.0	0.0	0.0	0.0	0.0	0.0	0.0	0.0	0.0	0.0	0.0	0.0	0.0	0.0	0.0	0.0	0.0	17205080.0	0.0	0.0	0.0	0.0	0.0	0.0	0.0	0.0	2251341.0857142857	0.0	18312624.5	0.0	0.0	0.0	0.0	0.0	0.0	0.0	0.0	2318527.616438356	0.0	0.0	0.0	25
453	sirius	1.0	canopus	canopus	canopus	2.0	C10H15NO3S	[M + H]+	C10H16NO3S+	Terpenoids	0.495	Monoterpenoids	0.307	Pinane monoterpenoids	0.029	Organic acids and derivatives	0.959	Organic sulfonic acids and derivatives	0.93	Organosulfonic acids and derivatives	0.929	Alkanesulfonic acids and derivatives	0.886	Alkanesulfonic acids	0.932	Organic compounds; Organosulfur compounds; Organic acids and derivatives; Organosulfonic acids and derivatives; Organonitrogen compounds; Sulfonyls; Organosulfonic acids; Amines; Alkanesulfonic acids and derivatives; Alkanesulfonic acids; Organic oxides; Hydrocarbon derivatives; Organic sulfonic acids and derivatives; Organopnictogen compounds; Organic oxygen compounds; Organic nitrogen compounds; Chemical entities	230.085	81.0	1.345	8.670380029814399e+17	8.670377318196691e+17	8.670377318196691e+17																																																																																				1.0	2.0	0.297	0.297	-157.032	0.04	0.333	14.345	C10H15NO3S	[M + H]+	C10H16NO3S+	NFYWNYJNLDNABX	InChI=1S/C10H15NO3S/c1-11(8-5-9-15(12,13)14)10-6-3-2-4-7-10/h2-4,6-7H,5,8-9H2,1H3,(H,12,13,14)	1-Propanesulfonic acid, 3-(methylphenylamino)-	CN(CCCS(=O)(=O)O)C1=CC=CC=C1	1.3	4405681;7005150	PUBCHEMANNOTATIONSAFETYANDTOXIC;PUBCHEM:(4405681 7005150);DSSTox:(DTXSID80402927)	137506062338.0	230.085	81.0	1.345	8.670380029814399e+17	8.670377318196691e+17	8.670377318196691e+17		230.0846284005497	1.3449644	0.0	0.0	0.0	0.0	0.0	0.0	0.0	0.0	0.0	0.0	0.0	0.0	0.0	0.0	0.0	0.0	0.0	0.0	0.0	0.0	0.0	0.0	0.0	0.0	0.0	0.0	13087937.0	0.0	0.0	0.0	0.0	0.0	0.0	0.0	0.0	0.0	0.0	0.0	0.0	0.0	0.0	0.0	0.0	0.0	0.0	0.0	0.0	0.0	0.0	0.0	0.0	0.0	0.0	0.0	0.0	0.0	0.0	0.0	0.0	0.0	0.0	0.0	0.0	0.0	0.0	0.0	0.0	0.0	0.0	0.0	0.0	0.0	0.0	0.0	0.0	0.0	0.0	0.0	0.0	0.0	0.0	0.0	0.0	0.0	0.0	0.0	0.0	0.0	0.0	0.0	0.0	0.0	0.0	0.0	0.0	0.0	0.0	0.0	0.0	0.0	0.0	373941.0571428572	0.0	0.0	0.0	0.0	0.0	0.0	0.0	0.0	0.0	0.0	179286.80821917808	0.0	0.0	0.0	-1
454	sirius	1.0	canopus	canopus	canopus	1.0	C10H15NO3S	[M + K]+	C10H15KNO3S+	Alkaloids	0.178	Monoterpenoids	0.016	Aminoacids	0.009	Benzenoids	0.617							Benzenoids	0.617	Organic compounds; Organosulfur compounds; Organic acids and derivatives; Organosulfonic acids and derivatives; Organonitrogen compounds; Sulfonyls; Organosulfonic acids; Benzenoids; Amines; Tertiary amines; Alkanesulfonic acids and derivatives; Alkanesulfonic acids; Organic oxides; Hydrocarbon derivatives; Organic sulfonic acids and derivatives; Organopnictogen compounds; Organic oxygen compounds; Organic nitrogen compounds; Chemical entities	268.041	81.0	1.345	8.670380017734801e+17	8.670377318490292e+17	8.670377318490292e+17																																																																																				1.0	1.0	0.586	0.586	-79.097	0.818	0.296	3.564	C10H15NO3S	[M + K]+	C10H15KNO3S+	NFYWNYJNLDNABX	InChI=1S/C10H15NO3S/c1-11(8-5-9-15(12,13)14)10-6-3-2-4-7-10/h2-4,6-7H,5,8-9H2,1H3,(H,12,13,14)	1-Propanesulfonic acid, 3-(methylphenylamino)-	CN(CCCS(=O)(=O)O)C1=CC=CC=C1	1.3	4405681;7005150	PUBCHEMANNOTATIONSAFETYANDTOXIC;PUBCHEM:(4405681 7005150);DSSTox:(DTXSID80402927)	137506062338.0	268.041	81.0	1.345	8.670380017734801e+17	8.670377318490292e+17	8.670377318490292e+17		268.0405520801732	1.3449644	0.0	0.0	0.0	0.0	0.0	0.0	0.0	0.0	0.0	0.0	0.0	0.0	0.0	0.0	0.0	0.0	0.0	0.0	0.0	0.0	0.0	0.0	0.0	0.0	0.0	0.0	36935084.0	0.0	0.0	0.0	0.0	0.0	0.0	0.0	0.0	0.0	0.0	0.0	0.0	0.0	0.0	0.0	0.0	0.0	0.0	0.0	0.0	0.0	0.0	0.0	0.0	0.0	0.0	0.0	0.0	0.0	0.0	0.0	0.0	0.0	0.0	0.0	0.0	0.0	0.0	0.0	0.0	0.0	0.0	0.0	0.0	0.0	0.0	0.0	0.0	0.0	0.0	0.0	0.0	0.0	0.0	0.0	0.0	0.0	0.0	0.0	0.0	0.0	0.0	0.0	0.0	0.0	0.0	0.0	0.0	0.0	0.0	0.0	0.0	0.0	0.0	1055288.1142857142	0.0	0.0	0.0	0.0	0.0	0.0	0.0	0.0	0.0	0.0	505960.05479452055	0.0	0.0	0.0	-1
455	isdb & sirius	1.0	canopus & isdb	canopus & isdb	canopus & isdb	1.0	C21H32N4O4	[M + Na]+	C21H32N4NaO4+	Amino acids and Peptides	0.987	Small peptides	0.887	Dipeptides	0.27	Organic acids and derivatives	1.0	Carboxylic acids and derivatives	0.999	Amino acids, peptides, and analogues	0.99	Peptides	0.822	Oligopeptides	0.501	Organic compounds; Organoheterocyclic compounds; Lipids and lipid-like molecules; Amino acids, peptides, and analogues; Alpha amino acids and derivatives; Imidazoles; Alcohols and polyols; Organic acids and derivatives; Carboxylic acids and derivatives; Organonitrogen compounds; Organooxygen compounds; Fatty amides; Amino acids and derivatives; Peptides; Azoles; Carboxylic acid amides; Carboxylic acid derivatives; N-acyl amines; Monocarboxylic acids and derivatives; N-acyl-alpha amino acids and derivatives; Carboxylic acids; Imidazolyl carboxylic acids and derivatives; Secondary carboxylic acid amides; Carbonyl compounds; Alpha amino acid amides; Substituted imidazoles; N-acyl-alpha amino acids; Fatty Acyls; Organic oxides; Azacyclic compounds; Heteroaromatic compounds; Hydrocarbon derivatives; Histidine and derivatives; Organopnictogen compounds; Organic oxygen compounds; Organic nitrogen compounds; Oligopeptides; Chemical entities	427.23	81.0	1.346	8.67038020945646e+17	8.670377318825837e+17	8.670377318825837e+17																																				292.0	Polyketides	0.3333333333333333	Linear polyketides	0.3333333333333333	Open-chain polyketides	0.3333333333333333	1.0	0.0	MS1_match	http://www.wikidata.org/entity/Q77371111	IVOODSRSVJPWLY-UHFFFAOYSA-N	InChI=1S/C10H18O4/c1-6(11)5-8-3-4-9(14-8)7(2)10(12)13/h6-9,11H,3-5H2,1-2H3,(H,12,13)	CC(O)CC1CCC(C(C)C(=O)O)O1	C10H18O4	pos_2MNa	202.120509056	Nonactinic acid	IVOODSRSVJPWLY	Polyketides	Linear polyketides	Open-chain polyketides	http://www.wikidata.org/entity/Q7623384	Streptomyces globisporus	102103.0	['Bacteria']	['Unknown']	['Actinobacteria']	['Unknown']	['Streptomycetales']	['Streptomycetaceae']	['Unknown']	['Streptomyces']	['Streptomyces globisporus']		['Bacteria']		['Actinobacteria']		['Streptomycetales']	['Streptomycetaceae']		['Streptomyces']	['Streptomyces globisporus']	6.0	3.0	7.5	1.0	1.0	1.0	0.233	0.233	-240.549	0.986	0.992	58.729	C21H32N4O4	[M + Na]+	C21H32N4NaO4+	HZCZYBXRDUQHHO	InChI=1S/C21H32N4O4/c1-12(2)18(26)22-16(23-19(27)13(3)4)10-9-11-17(24-20(28)14(5)6)25-21(29)15(7)8/h16-17H,1,3,5,7,9-11H2,2,4,6,8H3,(H,22,26)(H,23,27)(H,24,28)(H,25,29)	N,N',N'',N'''-(1,5-Pentanediylidene)tetrakismethacrylamide	CC(=C)C(=O)NC(CCCC(NC(=O)C(=C)C)NC(=O)C(=C)C)NC(=O)C(=C)C	2.7	113598	NORMAN:(NS00065606);PUBCHEMANNOTATIONSAFETYANDTOXIC:(null);PUBCHEM:(113598);DSSTox:(DTXSID50906644)	137506324482.0	427.23	81.0	1.346	8.67038020945646e+17	8.670377318825837e+17	8.670377318825837e+17		427.2302606651791	1.3457613	0.0	0.0	0.0	0.0	0.0	0.0	0.0	0.0	0.0	0.0	0.0	0.0	0.0	0.0	0.0	0.0	17151160.0	0.0	21123004.0	0.0	0.0	0.0	0.0	0.0	0.0	0.0	0.0	0.0	0.0	0.0	0.0	0.0	0.0	0.0	0.0	0.0	0.0	50774180.0	0.0	0.0	0.0	0.0	0.0	0.0	0.0	0.0	0.0	0.0	0.0	0.0	0.0	0.0	0.0	0.0	0.0	0.0	0.0	0.0	0.0	0.0	0.0	0.0	0.0	0.0	0.0	24509818.0	0.0	0.0	0.0	0.0	0.0	0.0	0.0	0.0	0.0	0.0	20093494.0	0.0	0.0	0.0	0.0	0.0	0.0	0.0	0.0	0.0	0.0	0.0	0.0	0.0	0.0	0.0	0.0	0.0	0.0	0.0	8287747.6	0.0	0.0	0.0	0.0	0.0	0.0	0.0	0.0	50774180.0	0.0	0.0	0.0	0.0	0.0	0.0	1830844.602739726	0.0	0.0	0.0	292
456	isdb & sirius	1.0	canopus|isdb	canopus|isdb	canopus & isdb	1.0	C10H15NO3	[M - H2O + H]+	C10H14NO2+	Alkaloids	0.976	Tyrosine alkaloids	0.768	Phenylethylamines	0.883	Benzenoids	0.985	Phenols	0.785	1-hydroxy-2-unsubstituted benzenoids	0.699			1-hydroxy-2-unsubstituted benzenoids	0.699	Organic compounds; Alcohols and polyols; Phenols; Organonitrogen compounds; Organooxygen compounds; Secondary alcohols; 1,2-aminoalcohols; Benzene and substituted derivatives; Benzenoids; Amines; Alkanolamines; Aromatic alcohols; Aralkylamines; Hydrocarbon derivatives; Organopnictogen compounds; Organic oxygen compounds; 1-hydroxy-2-unsubstituted benzenoids; Organic nitrogen compounds; Chemical entities	180.102	81.0	1.347	8.670380031995437e+17	8.670377319161381e+17	8.670377319161381e+17																																				172.0	Alkaloids	0.8461538461538461	Lysine alkaloids	0.6923076923076923	Isoquinoline alkaloids	0.5384615384615384	3.0	0.6080217	ISDB	http://www.wikidata.org/entity/Q82092136	MHTLPFVHBVOGMZ-UHFFFAOYSA-N	InChI=1S/C10H13NO2/c1-13-10-5-8-6-11-3-2-7(8)4-9(10)12/h4-5,11-12H,2-3,6H2,1H3	COc1cc2c(cc1O)CCNC2	C10H13NO2		179.094628656	7-Methoxy-1,2,3,4-tetrahydroisoquinolin-6-ol	MHTLPFVHBVOGMZ	Alkaloids	Tyrosine alkaloids	Isoquinoline alkaloids	http://www.wikidata.org/entity/Q291700	Echinocereus enneacanthus	278473.0	['Eukaryota']	['Archaeplastida']	['Streptophyta']	['Magnoliopsida']	['Caryophyllales']	['Cactaceae']	['Echinocereeae']	['Echinocereus']	['Echinocereus enneacanthus']											0.0	3.0	3.932086706161499	1.0	1.0	1.0	0.166	0.166	-138.088	1.0	0.333	236.726	C10H15NO3	[M - H2O + H]+	C10H14NO2+	IYLZZNHDXBTZMO	InChI=1S/C10H15NO3/c1-2-11-6-10(14)7-3-4-8(12)9(13)5-7/h3-5,10-14H,2,6H2,1H3	Ethyladrenaline	CCNCC(C1=CC(=C(C=C1)O)O)O	0.621	18061;44329204;24994229	PUBCHEMANNOTATIONSAFETYANDTOXIC:(null);PUBCHEM:(18061 44329204 24994229);DSSTox:(DTXSID00957348 DTXSID80951980);PUBMED:(null)	137506062402.0	180.102	81.0	1.347	8.670380031995437e+17	8.670377319161381e+17	8.670377319161381e+17		180.10201822039676	1.3464223	0.0	0.0	0.0	0.0	0.0	0.0	0.0	0.0	0.0	0.0	0.0	0.0	0.0	0.0	0.0	0.0	0.0	0.0	0.0	0.0	0.0	0.0	0.0	0.0	0.0	0.0	0.0	0.0	0.0	0.0	0.0	0.0	0.0	0.0	0.0	0.0	0.0	0.0	34168292.0	0.0	0.0	0.0	0.0	0.0	0.0	0.0	0.0	0.0	0.0	0.0	0.0	0.0	0.0	0.0	0.0	0.0	0.0	0.0	0.0	0.0	0.0	0.0	0.0	0.0	0.0	0.0	0.0	0.0	0.0	0.0	0.0	0.0	0.0	0.0	0.0	0.0	0.0	0.0	0.0	0.0	0.0	0.0	0.0	0.0	0.0	0.0	0.0	0.0	0.0	0.0	0.0	0.0	0.0	0.0	0.0	0.0	0.0	0.0	0.0	0.0	0.0	976236.9142857144	0.0	0.0	0.0	0.0	0.0	0.0	0.0	0.0	0.0	0.0	468058.794520548	0.0	0.0	0.0	172
457	isdb & sirius	1.0	canopus & isdb	canopus & isdb	canopus & isdb	1.0	C15H22N2O5S	[M - H2O + H]+	C15H21N2O4S+	Amino acids and Peptides	0.344	Small peptides	0.165	Dipeptides	0.207	Organic acids and derivatives	0.999	Carboxylic acids and derivatives	0.999	Amino acids, peptides, and analogues	0.965	Amino acids and derivatives	0.964	N-acyl-alpha amino acids	0.587	Organic compounds; Organosulfur compounds; Lipids and lipid-like molecules; Amino acids, peptides, and analogues; Alpha amino acids and derivatives; Organic acids and derivatives; Carboxylic acids and derivatives; Organonitrogen compounds; Organooxygen compounds; Fatty amides; Dicarboxylic acids and derivatives; Amino acids and derivatives; Carboxylic acid amides; Carboxylic acid derivatives; N-acyl amines; Pyrrolidones; N-acyl-alpha amino acids and derivatives; Thioethers; Carboxylic acids; Secondary carboxylic acid amides; Carbonyl compounds; N-acyl-alpha amino acids; Alpha amino acids; Pyrrolidine-2-ones; Sulfenyl compounds; Dialkylthioethers; Fatty Acyls; Organic oxides; Hydrocarbon derivatives; Amino acids; Cysteine and derivatives; Organopnictogen compounds; Organic oxygen compounds; Organic nitrogen compounds; Chemical entities	325.122	81.0	1.352	8.670380095371378e+17	8.670377319454982e+17	8.670377319454982e+17																																				106.0	Alkaloids	1.0	Tryptophan alkaloids	1.0	Pyrroloquinoline alkaloids	0.6666666666666666	9.0	0.28750136	ISDB	http://www.wikidata.org/entity/Q104201462	XYNRTRHNQGKROF-UHFFFAOYSA-N	InChI=1S/C17H16N4O3/c1-3-14(23)20-12-7-10(18)16-15-9(8-19-16)6-11(21-17(12)15)13(22)4-5-24-2/h4-8,18,21H,3H2,1-2H3,(H,20,23)	CCC(=O)Nc1cc(=N)c2ncc3cc(C(=O)C=COC)[nH]c1c32	C17H16N4O3		324.122240372	Neolymphostin B	XYNRTRHNQGKROF	Alkaloids	Tryptophan alkaloids	Pyrroloquinoline alkaloids	http://www.wikidata.org/entity/Q16992378	Salinispora arenicola	529998.0	['Bacteria']	['Unknown']	['Actinobacteria']	['Unknown']	['Micromonosporales']	['Micromonosporaceae']	['Unknown']	['Salinispora']	['Salinispora arenicola']		['Bacteria']		['Actinobacteria']							2.0	3.0	4.650005459785461	1.0	1.0	1.0	0.003	0.003	-424.581	1.0	0.33	42.813	C15H22N2O5S	[M - H2O + H]+	C15H21N2O4S+	JUSOSBKBFCYTPA	InChI=1S/C15H22N2O5S/c1-22-13-7-9-14(10-8-13)23(20,21)17(11-15(18)16-19)12-5-3-2-4-6-12/h7-10,12,19H,2-6,11H2,1H3,(H,16,18)	2-[Cyclohexyl[(4-methoxyphenyl)sulfonyl]amino]acetohydroximic acid	COC1=CC=C(C=C1)S(=O)(=O)N(CC(=O)NO)C2CCCCC2	1.7	10807240	PUBCHEMANNOTATIONBIO:(null);PUBCHEM:(10807240);PUBMED:(null)	16777282.0	325.122	81.0	1.352	8.670380095371378e+17	8.670377319454982e+17	8.670377319454982e+17		325.12161153197684	1.3514394	0.0	0.0	0.0	0.0	0.0	0.0	0.0	0.0	0.0	0.0	0.0	0.0	0.0	0.0	0.0	0.0	0.0	0.0	0.0	0.0	0.0	0.0	0.0	0.0	0.0	0.0	0.0	0.0	0.0	0.0	0.0	0.0	0.0	0.0	0.0	0.0	0.0	0.0	0.0	0.0	0.0	0.0	0.0	0.0	0.0	0.0	0.0	0.0	0.0	0.0	0.0	0.0	0.0	0.0	0.0	0.0	0.0	0.0	0.0	0.0	0.0	0.0	0.0	0.0	0.0	0.0	0.0	0.0	0.0	15244619.0	0.0	0.0	0.0	0.0	0.0	0.0	0.0	0.0	0.0	0.0	0.0	0.0	0.0	0.0	0.0	0.0	0.0	0.0	0.0	0.0	0.0	0.0	0.0	0.0	0.0	0.0	0.0	0.0	0.0	0.0	0.0	0.0	0.0	0.0	0.0	0.0	0.0	0.0	0.0	15244619.0	0.0	0.0	208830.397260274	0.0	0.0	0.0	106
458	sirius	1.0	canopus	canopus	canopus	4.0	C13H23N3O6S	[M + H]+	C13H24N3O6S+	Amino acids and Peptides	0.881	Small peptides	0.982	Tripeptides	0.891	Organic acids and derivatives	0.999	Carboxylic acids and derivatives	0.999	Amino acids, peptides, and analogues	0.997	Peptides	0.993	Gamma-glutamyl peptides	0.977	Organic compounds; Organosulfur compounds; Lipids and lipid-like molecules; Amino acids, peptides, and analogues; Alpha amino acids and derivatives; Fatty acids and conjugates; Organic acids and derivatives; Carboxylic acids and derivatives; Organonitrogen compounds; Organooxygen compounds; Fatty amides; Dicarboxylic acids and derivatives; Amino acids and derivatives; Peptides; Monoalkylamines; Carboxylic acid amides; Carboxylic acid derivatives; N-acyl amines; N-acyl-alpha amino acids and derivatives; Thioethers; Carboxylic acids; Secondary carboxylic acid amides; Carbonyl compounds; Alpha amino acid amides; N-acyl-alpha amino acids; Alpha amino acids; Amines; Primary amines; Gamma-glutamyl peptides; Sulfenyl compounds; Dialkylthioethers; Fatty Acyls; Organic oxides; Hydrocarbon derivatives; Amino acids; Cysteine and derivatives; Glutamine and derivatives; Organopnictogen compounds; Organic oxygen compounds; Organic nitrogen compounds; Oligopeptides; Chemical entities	350.138	81.0	1.353	8.670380065843474e+17	8.670377319748584e+17	8.670377319748584e+17																																																																																				1.0	4.0	0.699	0.812	-131.761	0.099	0.299	8.228	C13H23N3O6S	[M + H]+	C13H24N3O6S+	IJQSYVSEZCHJFD	InChI=1S/C13H23N3O6S/c1-2-5-23-7-9(12(20)15-6-11(18)19)16-10(17)4-3-8(14)13(21)22/h8-9H,2-7,14H2,1H3,(H,15,20)(H,16,17)(H,18,19)(H,21,22)	S-(Propyl)glutathione	CCCSCC(C(=O)NCC(=O)O)NC(=O)CCC(C(=O)O)N	-3.2	92243684;92243686;92243687;98438;279817;44279707	PUBCHEMANNOTATIONBIO:(null);NORMAN:(NS00115988);MESH:(98438);PUBCHEM:(92243684 92243686 92243687 98438 279817 44279707);DSSTox:(DTXSID70947296);PUBCHEMANNOTATIONDRUG:(null);PUBMED:(null)	137489547334.0	350.138	81.0	1.353	8.670380065843474e+17	8.670377319748584e+17	8.670377319748584e+17		350.13811339850093	1.3531888	0.0	0.0	0.0	0.0	0.0	0.0	0.0	0.0	0.0	0.0	17452358.0	0.0	0.0	0.0	0.0	0.0	0.0	0.0	0.0	0.0	0.0	0.0	0.0	0.0	0.0	0.0	0.0	0.0	0.0	0.0	0.0	0.0	0.0	0.0	0.0	0.0	0.0	0.0	0.0	0.0	0.0	0.0	0.0	0.0	0.0	0.0	0.0	0.0	0.0	0.0	0.0	0.0	0.0	0.0	0.0	0.0	0.0	0.0	0.0	0.0	0.0	0.0	0.0	0.0	0.0	0.0	0.0	0.0	0.0	0.0	0.0	0.0	0.0	0.0	0.0	0.0	0.0	0.0	0.0	0.0	0.0	0.0	0.0	0.0	0.0	0.0	0.0	0.0	0.0	3490471.6	0.0	0.0	0.0	0.0	0.0	0.0	0.0	0.0	0.0	0.0	0.0	0.0	0.0	0.0	0.0	0.0	0.0	0.0	0.0	0.0	0.0	0.0	239073.397260274	0.0	0.0	0.0	374
459	sirius	1.0	canopus	canopus	canopus	1.0	C10H18N2O4	[M + Na]+	C10H18N2NaO4+	Amino acids and Peptides	0.778	Small peptides	0.902	Dipeptides	0.45	Organic acids and derivatives	1.0	Carboxylic acids and derivatives	1.0	Amino acids, peptides, and analogues	0.751	Amino acids and derivatives	0.746	Amino acids and derivatives	0.746	Organic compounds; Lipids and lipid-like molecules; Amino acids, peptides, and analogues; Fatty acids and conjugates; Organic acids and derivatives; Carboxylic acids and derivatives; Organonitrogen compounds; Organooxygen compounds; Amino acids and derivatives; Carboxylic acid amides; Carboxylic acid derivatives; Monocarboxylic acids and derivatives; Carboxylic acids; Secondary carboxylic acid amides; Carbonyl compounds; Fatty Acyls; Acetamides; Organic oxides; Hydrocarbon derivatives; Organopnictogen compounds; Organic oxygen compounds; Organic nitrogen compounds; Chemical entities	253.116	81.0	1.356	8.670380541477592e+17	8.670377320042185e+17	8.670377320042185e+17																																																																																				1.0	1.0	0.37	0.37	-169.158	0.776	0.966	14.99	C10H18N2O4	[M + Na]+	C10H18N2NaO4+	ZHZUEHHBTYJTKY	InChI=1S/C10H18N2O4/c1-7(13)11-6-4-3-5-9(10(15)16)12-8(2)14/h9H,3-6H2,1-2H3,(H,11,13)(H,12,14)(H,15,16)	2,6-Diacetamidohexanoic acid	CC(=O)NCCCCC(C(=O)O)NC(=O)C	-0.331	7019607;7019608;7020355;7020356;91827;78438708	PUBCHEMANNOTATIONBIO:(null);MiMeDB:(MMDBc0000727);CHEBI:(165893);PUBCHEM:(7019607 7019608 7020355 7020356 91827 78438708);DSSTox:(DTXSID10956842);PUBMED:(null)	138529472610.0	253.116	81.0	1.356	8.670380541477592e+17	8.670377320042185e+17	8.670377320042185e+17		253.1162902564392	1.3557669	0.0	0.0	0.0	0.0	29622228.0	0.0	0.0	0.0	0.0	0.0	0.0	0.0	0.0	0.0	0.0	0.0	0.0	0.0	0.0	0.0	0.0	0.0	0.0	0.0	0.0	0.0	0.0	0.0	0.0	0.0	0.0	0.0	0.0	0.0	0.0	0.0	0.0	0.0	0.0	0.0	0.0	0.0	0.0	0.0	0.0	0.0	0.0	0.0	0.0	0.0	0.0	0.0	0.0	0.0	0.0	0.0	0.0	0.0	0.0	0.0	0.0	0.0	0.0	0.0	0.0	0.0	0.0	0.0	0.0	0.0	0.0	0.0	0.0	0.0	0.0	0.0	0.0	0.0	0.0	0.0	0.0	0.0	0.0	0.0	0.0	0.0	0.0	0.0	0.0	0.0	29622228.0	0.0	0.0	0.0	0.0	0.0	0.0	0.0	0.0	0.0	0.0	0.0	0.0	0.0	0.0	0.0	0.0	0.0	0.0	0.0	0.0	0.0	405783.94520547945	0.0	0.0	0.0	-1
460	sirius	1.0	canopus	canopus	canopus	1.0	C10H16O	[M + H3N + H]+	C10H20NO+	Terpenoids	0.988	Monoterpenoids	0.948	Menthane monoterpenoids	0.51	Lipids and lipid-like molecules	0.745	Prenol lipids	0.76	Monoterpenoids	0.667			Monoterpenoids	0.667	Organic compounds; Lipids and lipid-like molecules; Alcohols and polyols; Prenol lipids; Organooxygen compounds; Monoterpenoids; Hydrocarbon derivatives; Organic oxygen compounds; Chemical entities	170.154	81.0	1.357	8.670380223675151e+17	8.670377320377729e+17	8.670377320377729e+17																																																																																				1.0	1.0	0.103	0.103	-69.015	0.529	0.333	41.374	C10H16O	[M + H3N + H]+	C10H20NO+	BAVONGHXFVOKBV	InChI=1S/C10H16O/c1-7(2)9-5-4-8(3)10(11)6-9/h4,9-11H,1,5-6H2,2-3H3	Carveol	CC1=CCC(CC1O)C(=C)C	2.1	10487066;11084068;10558818;10606965;10606966;10796951;7438;94221;330573;443177;443178;12233160;12233161;2724032	PUBCHEMANNOTATIONBIO:(null);HMDB:(HMDB0003450 HMDB0035622 HMDB0036082 HMDB0036083 HMDB0059608);MiMeDB:(MMDBc0031939 MMDBc0054028);TeroMol:(TKC151261 TKC151265 TKC084075 TKC020984 TKC151260);PUBCHEMANNOTATIONSAFETYANDTOXIC:(null);BloodExposome:(2724032 7438 94221);LIPIDMAPS:(LMPR0102090005 LMPR0102090030);SUPERNATURAL:(SN0020577);MESH:(7438);FooDB:(FDB003843 FDB003875 FDB004780 FDB004802 FDB013717 FDB014327 FDB014918 FDB014919);PUBCHEM:(10487066 11084068 10558818 10606965 10606966 10796951 7438 94221 330573 443177 443178 12233160 12233161 2724032);COCONUT:(CNP0250789);NORMAN:(NS00012077 NS00081821 NS00082130);METACYC:(CPD-10052 CPD-10050 CPD-260 CPD-10051 Carveols);PLANTCYC:(CPD-260 CPD-10051);CHEBI:(15389 23046 227 232 15388);KEGG:(C00964 C11395 C11408 C11409);DSSTox:(DTXSID001036408 DTXSID001036410 DTXSID3024736 DTXSID40861197 DTXSID601036406 DTXSID60317646 DTXSID60883795 DTXSID701036409 DTXSID70369111);LOTUS:(Q27891515 Q27089409 Q2920205 Q27105278 Q27089408);PUBCHEMANNOTATIONDRUG:(null);PUBCHEMANNOTATIONFOOD:(null);PUBMED:(null);KNAPSACK:(BAVONGHXFVOKBV-UHFFFAOYSA-N)	141733267838.0	170.154	81.0	1.357	8.670380223675151e+17	8.670377320377729e+17	8.670377320377729e+17		170.15405102391355	1.357	0.0	0.0	0.0	0.0	0.0	0.0	0.0	13781726.0	0.0	0.0	0.0	0.0	0.0	0.0	0.0	0.0	0.0	0.0	0.0	0.0	0.0	0.0	0.0	0.0	0.0	0.0	0.0	0.0	0.0	0.0	0.0	0.0	0.0	0.0	0.0	0.0	0.0	0.0	0.0	0.0	0.0	0.0	0.0	0.0	0.0	0.0	0.0	0.0	0.0	0.0	0.0	0.0	0.0	0.0	0.0	0.0	0.0	0.0	0.0	0.0	0.0	0.0	0.0	0.0	0.0	0.0	0.0	0.0	0.0	0.0	0.0	0.0	0.0	0.0	0.0	0.0	0.0	0.0	0.0	0.0	0.0	0.0	0.0	0.0	0.0	0.0	0.0	0.0	0.0	0.0	0.0	0.0	13781726.0	0.0	0.0	0.0	0.0	0.0	0.0	0.0	0.0	0.0	0.0	0.0	0.0	0.0	0.0	0.0	0.0	0.0	0.0	0.0	188790.7671232877	0.0	0.0	0.0	-1
461	sirius	1.0	canopus	canopus	canopus	1.0	C11H15NO5	[M + K]+	C11H15KNO5+	Alkaloids	0.799	Ornithine alkaloids	0.705	Pyrrolidine alkaloids	0.291	Organic acids and derivatives	0.941	Carboxylic acids and derivatives	0.912	Amino acids, peptides, and analogues	0.538	Amino acids and derivatives	0.539	Amino acids and derivatives	0.539	Organic compounds; Organoheterocyclic compounds; Amino acids, peptides, and analogues; Alcohols and polyols; Pyrrolidines; Organic acids and derivatives; Carboxylic acids and derivatives; Organonitrogen compounds; Organooxygen compounds; Amino acids and derivatives; Carboxylic acid derivatives; Carbonyl compounds; Organic oxides; Azacyclic compounds; Hydrocarbon derivatives; Organopnictogen compounds; Organic oxygen compounds; Organic nitrogen compounds; Chemical entities	280.058	82.0	1.359	8.67038004856294e+17	8.670377320671332e+17	8.670377320671332e+17																																																																																				1.0	1.0	0.118	0.118	-257.866	0.948	0.998	56.43	C11H15NO5	[M + K]+	C11H15KNO5+	MUNQTANGTJVMDW	InChI=1S/C11H15NO5/c1-3-10(14)16-7-5-12(9-13)6-8-17-11(15)4-2/h3-4,9H,1-2,5-8H2	(Formylimino)di-2,1-ethanediyl acrylate	C=CC(=O)OCCN(CCOC(=O)C=C)C=O	0.7	105249	NORMAN:(NS00035943);PUBCHEM:(105249);DSSTox:(DTXSID8070382)	137439215618.0	280.058	82.0	1.359	8.67038004856294e+17	8.670377320671332e+17	8.670377320671332e+17		280.0582804349879	1.3578508	0.0	0.0	0.0	0.0	0.0	0.0	0.0	0.0	0.0	0.0	0.0	0.0	0.0	0.0	0.0	0.0	0.0	0.0	0.0	0.0	0.0	0.0	0.0	0.0	0.0	0.0	9619112.0	0.0	0.0	0.0	0.0	0.0	0.0	0.0	0.0	0.0	0.0	0.0	0.0	0.0	0.0	0.0	0.0	0.0	0.0	0.0	0.0	0.0	0.0	0.0	0.0	0.0	0.0	0.0	0.0	0.0	0.0	0.0	0.0	0.0	0.0	0.0	0.0	0.0	0.0	0.0	0.0	0.0	0.0	14885292.0	0.0	0.0	0.0	0.0	0.0	0.0	0.0	0.0	0.0	0.0	0.0	0.0	0.0	0.0	0.0	0.0	0.0	0.0	0.0	0.0	0.0	0.0	0.0	0.0	0.0	0.0	0.0	0.0	0.0	0.0	0.0	274831.77142857143	0.0	0.0	0.0	0.0	0.0	0.0	0.0	14885292.0	0.0	0.0	335676.76712328766	0.0	0.0	0.0	-1
462																																																																																																																																														196.8778689648904	1.3608208	0.0	0.0	0.0	0.0	0.0	0.0	0.0	0.0	0.0	0.0	0.0	0.0	0.0	0.0	0.0	0.0	0.0	0.0	0.0	0.0	0.0	0.0	0.0	0.0	0.0	0.0	0.0	8721408.0	0.0	0.0	0.0	0.0	0.0	0.0	0.0	7979975.0	0.0	0.0	0.0	0.0	0.0	0.0	0.0	0.0	0.0	0.0	0.0	0.0	0.0	0.0	0.0	0.0	0.0	0.0	0.0	0.0	0.0	0.0	0.0	0.0	0.0	0.0	0.0	0.0	0.0	0.0	0.0	0.0	0.0	0.0	0.0	0.0	0.0	0.0	0.0	0.0	0.0	0.0	0.0	0.0	0.0	0.0	0.0	0.0	0.0	0.0	0.0	0.0	0.0	0.0	0.0	0.0	0.0	0.0	0.0	0.0	0.0	0.0	0.0	0.0	0.0	477182.3714285714	0.0	0.0	0.0	0.0	0.0	0.0	0.0	0.0	0.0	0.0	228786.0684931507	0.0	0.0	0.0	-1
463	sirius	1.0	canopus	canopus	canopus	3.0	C18H23N9O3	[M + Na]+	C18H23N9NaO3+	Amino acids and Peptides	0.891	Oligopeptides	0.282	Cyclamides	0.263	Organic acids and derivatives	0.855	Carboxylic acids and derivatives	0.697	Amino acids, peptides, and analogues	0.528	Amino acids and derivatives	0.523	Amino acids and derivatives	0.523	Organic compounds; Organoheterocyclic compounds; Amino acids, peptides, and analogues; Organic acids and derivatives; Carboxylic acids and derivatives; Organonitrogen compounds; Organooxygen compounds; Amino acids and derivatives; Azoles; Benzene and substituted derivatives; Benzenoids; Amines; Organic oxides; Azacyclic compounds; Heteroaromatic compounds; Hydrocarbon derivatives; Organopnictogen compounds; Organic oxygen compounds; Organic nitrogen compounds; Chemical entities	436.183	82.0	1.363	8.67038015241392e+17	8.670377321300477e+17	8.670377321300477e+17																																																																																				1.0	3.0	0.312	0.312	-163.491	0.044	0.085	22.668	C18H23N9O3	[M + Na]+	C18H23N9NaO3+	YZIOSZHMTQZMTB	InChI=1S/C18H23N9O3/c1-25-7-6-20-14(25)17(29)24-13-10-27(3)15(23-13)18(30)22-11-8-12(26(2)9-11)16(28)21-5-4-19/h6-10H,4-5,19H2,1-3H3,(H,21,28)(H,22,30)(H,24,29)	N-[5-(2-aminoethylcarbamoyl)-1-methylpyrrol-3-yl]-1-methyl-4-[(1-methylimidazole-2-carbonyl)amino]imidazole-2-carboxamide	CN1C=CN=C1C(=O)NC2=CN(C(=N2)C(=O)NC3=CN(C(=C3)C(=O)NCCN)C)C	-1.8	59008933	PUBCHEM:(59008933)	2.0	436.183	82.0	1.363	8.67038015241392e+17	8.670377321300477e+17	8.670377321300477e+17		436.1828431248954	1.3630832	0.0	0.0	0.0	0.0	0.0	0.0	0.0	0.0	0.0	0.0	0.0	0.0	0.0	0.0	0.0	0.0	0.0	0.0	0.0	0.0	0.0	0.0	0.0	0.0	0.0	0.0	0.0	0.0	0.0	0.0	0.0	0.0	0.0	0.0	0.0	0.0	23811532.0	0.0	0.0	0.0	0.0	0.0	0.0	0.0	0.0	0.0	0.0	0.0	0.0	0.0	0.0	0.0	0.0	0.0	0.0	0.0	0.0	0.0	0.0	0.0	0.0	0.0	0.0	0.0	0.0	0.0	0.0	0.0	0.0	0.0	0.0	0.0	0.0	0.0	0.0	0.0	0.0	0.0	0.0	0.0	0.0	0.0	0.0	0.0	0.0	0.0	0.0	0.0	0.0	0.0	0.0	0.0	0.0	0.0	0.0	0.0	0.0	0.0	0.0	0.0	0.0	680329.4857142858	0.0	0.0	0.0	0.0	0.0	0.0	0.0	0.0	0.0	0.0	326185.3698630137	0.0	0.0	0.0	-1
464	sirius	1.0	canopus	canopus	canopus	1.0	C10H17NO5	[M - H2O + H]+	C10H16NO4+	Alkaloids	0.528	Ornithine alkaloids	0.575	Pyrrolidine alkaloids	0.574	Organic acids and derivatives	0.997	Carboxylic acids and derivatives	0.996	Amino acids, peptides, and analogues	0.864	Amino acids and derivatives	0.863	Alpha amino acids and derivatives	0.768	Organic compounds; Organoheterocyclic compounds; Lipids and lipid-like molecules; Amino acids, peptides, and analogues; Alpha amino acids and derivatives; Alcohols and polyols; Pyrrolidines; Fatty acids and conjugates; Organic acids and derivatives; Carboxylic acids and derivatives; Organonitrogen compounds; Organooxygen compounds; Amino acids and derivatives; Carboxylic acid amides; Carboxylic acid derivatives; Monocarboxylic acids and derivatives; Carboxylic acids; Secondary alcohols; Carbonyl compounds; Amines; Fatty Acyls; Organic oxides; Azacyclic compounds; Hydrocarbon derivatives; Amino acids; Organopnictogen compounds; Organic oxygen compounds; Organic nitrogen compounds; Chemical entities	214.108	82.0	1.362	8.670380081320458e+17	8.670377321594079e+17	8.670377321594079e+17																																																																																				1.0	1.0	0.381	0.381	-200.378	1.0	0.332	64.929	C10H17NO5	[M - H2O + H]+	C10H16NO4+	ZGEUBGPBYKPRFI	InChI=1S/C10H17NO5/c1-10(2,16)6-4-11-8(9(14)15)5(6)3-7(12)13/h5-6,8,11,16H,3-4H2,1-2H3,(H,12,13)(H,14,15)	(2S,3S,4S)-3-(carboxymethyl)-4-(2-hydroxypropan-2-yl)pyrrolidine-2-carboxylic acid	CC(C)(C1CNC(C1CC(=O)O)C(=O)O)O	-3.1	53463725;101672134;195427	MESH:(195427);PUBCHEM:(53463725 101672134 195427);DSSTox:(DTXSID10925073);PUBMED	137438953542.0	214.108	82.0	1.362	8.670380081320458e+17	8.670377321594079e+17	8.670377321594079e+17		214.10751633302093	1.3636827	0.0	0.0	0.0	0.0	0.0	0.0	0.0	0.0	0.0	0.0	0.0	0.0	0.0	0.0	0.0	0.0	0.0	0.0	0.0	0.0	0.0	0.0	0.0	0.0	0.0	0.0	0.0	0.0	0.0	0.0	0.0	0.0	0.0	0.0	0.0	0.0	0.0	0.0	18020030.0	0.0	0.0	0.0	0.0	0.0	0.0	0.0	0.0	0.0	0.0	0.0	0.0	0.0	0.0	0.0	0.0	0.0	0.0	0.0	0.0	0.0	0.0	0.0	0.0	0.0	0.0	0.0	0.0	0.0	0.0	24752448.0	0.0	0.0	0.0	0.0	0.0	0.0	0.0	0.0	0.0	0.0	0.0	0.0	0.0	0.0	0.0	0.0	0.0	0.0	0.0	0.0	0.0	0.0	0.0	0.0	0.0	0.0	0.0	0.0	0.0	0.0	0.0	514858.0	0.0	0.0	0.0	0.0	0.0	0.0	0.0	24752448.0	0.0	0.0	585924.3561643836	0.0	0.0	0.0	514
465	sirius	1.0	canopus	canopus	canopus	2.0	C20H27N5O6S	[M + K]+	C20H27KN5O6S+	Amino acids and Peptides	0.989	β-lactams	0.949	Penicillins	0.372	Organic acids and derivatives	0.99	Carboxylic acids and derivatives	0.98	Amino acids, peptides, and analogues	0.967	Peptides	0.548	Peptides	0.548	Organic compounds; Organoheterocyclic compounds; Organosulfur compounds; Amino acids, peptides, and analogues; Alpha amino acids and derivatives; Azetidines; Lactams; Beta lactams; Piperazines; Organic acids and derivatives; Carboxylic acids and derivatives; Organonitrogen compounds; Organooxygen compounds; Amino acids and derivatives; Peptides; Organic carbonic acids and derivatives; Carboxylic acid amides; Carboxylic acid derivatives; Monocarboxylic acids and derivatives; N-acyl-alpha amino acids and derivatives; Thioethers; Carboxylic acids; Secondary carboxylic acid amides; Tertiary carboxylic acid amides; Thiohemiaminal derivatives; Carbonyl compounds; Benzene and substituted derivatives; Alpha amino acid amides; Benzenoids; Amines; Dialkylthioethers; Organic oxides; Azacyclic compounds; Hydrocarbon derivatives; Organopnictogen compounds; Organic oxygen compounds; Organic nitrogen compounds; Chemical entities	504.132	82.0	1.364	8.67038019087569e+17	8.670377321929623e+17	8.670377321929623e+17																																																																																				1.0	2.0	0.047	0.047	-325.564	0.112	0.729	17.319	C20H27N5O6S	[M + K]+	C20H27KN5O6S+	WKBSMXJENZTPNS	InChI=1S/C20H27N5O6S/c1-10(26)17(19(29)23-8-16(27)24-15(9-32)20(30)31)25-18(28)13(21)6-11-7-22-14-5-3-2-4-12(11)14/h2-5,7,10,13,15,17,22,26,32H,6,8-9,21H2,1H3,(H,23,29)(H,24,27)(H,25,28)(H,30,31)	Trp Thr Gly Cys	CC(C(C(=O)NCC(=O)NC(CS)C(=O)O)NC(=O)C(CC1=CNC2=CC=CC=C21)N)O	-1.263	19948565	CHEBI:(180574);PUBCHEM:(19948565)	34.0	504.132	82.0	1.364	8.67038019087569e+17	8.670377321929623e+17	8.670377321929623e+17		504.1319237491686	1.364233	0.0	0.0	0.0	0.0	0.0	0.0	0.0	0.0	0.0	0.0	0.0	0.0	0.0	0.0	0.0	0.0	0.0	0.0	0.0	0.0	0.0	0.0	0.0	0.0	0.0	0.0	28070682.0	0.0	0.0	0.0	0.0	0.0	0.0	0.0	0.0	0.0	0.0	0.0	0.0	0.0	0.0	0.0	0.0	0.0	0.0	0.0	0.0	0.0	0.0	0.0	0.0	0.0	0.0	0.0	0.0	0.0	0.0	0.0	0.0	0.0	0.0	0.0	0.0	0.0	0.0	0.0	0.0	0.0	0.0	0.0	0.0	0.0	0.0	0.0	0.0	0.0	0.0	0.0	0.0	0.0	0.0	0.0	0.0	0.0	0.0	0.0	0.0	0.0	0.0	0.0	0.0	0.0	0.0	0.0	0.0	0.0	0.0	0.0	0.0	0.0	0.0	802019.4857142858	0.0	0.0	0.0	0.0	0.0	0.0	0.0	0.0	0.0	0.0	384529.8904109589	0.0	0.0	0.0	138
466	sirius	1.0	canopus	canopus	canopus	1.0	C10H20N2O5	[M - H2O + H]+	C10H19N2O4+	Amino acids and Peptides	0.632	Small peptides	0.922	Dipeptides	0.348	Organic acids and derivatives	1.0	Carboxylic acids and derivatives	1.0	Amino acids, peptides, and analogues	0.904	Amino acids and derivatives	0.901	N-acyl-alpha amino acids and derivatives	0.549	Organic compounds; Lipids and lipid-like molecules; Amino acids, peptides, and analogues; Fatty acids and conjugates; Organic acids and derivatives; Carboxylic acids and derivatives; Organonitrogen compounds; Organooxygen compounds; Amino acids and derivatives; Carboxylic acid amides; Amino fatty acids; Carboxylic acid derivatives; Monocarboxylic acids and derivatives; N-acyl-alpha amino acids and derivatives; Carboxylic acids; Secondary carboxylic acid amides; Carbonyl compounds; Medium-chain fatty acids; Fatty Acyls; Acetamides; Organic oxides; Hydrocarbon derivatives; Organopnictogen compounds; Organic oxygen compounds; Organic nitrogen compounds; Chemical entities	231.134	82.0	1.366	8.670380057329037e+17	8.670377322265167e+17	8.670377322223224e+17																																																																																				1.0	1.0	0.035	0.035	-215.168	1.0	0.333	74.159	C10H20N2O5	[M - H2O + H]+	C10H19N2O4+	LONZXPSSYXJXOI	InChI=1S/C10H20N2O5/c1-6(2)8(9(15)16)12-10(17)11-5-3-4-7(13)14/h6,8-9,15-16H,3-5H2,1-2H3,(H,13,14)(H2,11,12,17)	Gaburedin D	CC(C)C(C(O)O)NC(=O)NCCCC(=O)O	-0.6	146684678	SUPERNATURAL:(SN0211160);PUBCHEM:(146684678);LOTUS:(Q105154828)	269484034.0	231.134	82.0	1.366	8.670380057329037e+17	8.670377322265167e+17	8.670377322223224e+17		231.13404843955664	1.3662627	0.0	0.0	0.0	0.0	10235698.0	0.0	0.0	0.0	0.0	0.0	0.0	0.0	0.0	0.0	0.0	0.0	0.0	0.0	0.0	0.0	0.0	0.0	0.0	0.0	0.0	0.0	0.0	0.0	0.0	0.0	0.0	0.0	0.0	0.0	0.0	0.0	0.0	0.0	0.0	0.0	0.0	0.0	0.0	0.0	0.0	0.0	0.0	0.0	0.0	0.0	0.0	0.0	0.0	0.0	0.0	0.0	0.0	0.0	0.0	0.0	0.0	0.0	0.0	0.0	0.0	0.0	0.0	0.0	0.0	0.0	0.0	0.0	0.0	0.0	0.0	0.0	0.0	0.0	0.0	0.0	0.0	0.0	0.0	0.0	0.0	0.0	0.0	0.0	0.0	0.0	10235698.0	0.0	0.0	0.0	0.0	0.0	0.0	0.0	0.0	0.0	0.0	0.0	0.0	0.0	0.0	0.0	0.0	0.0	0.0	0.0	0.0	0.0	140215.04109589042	0.0	0.0	0.0	-1
467																																																																																																																																														269.0899242144086	1.3662627	0.0	0.0	0.0	0.0	121148530.0	0.0	0.0	0.0	0.0	0.0	0.0	0.0	0.0	0.0	0.0	0.0	0.0	0.0	0.0	0.0	0.0	0.0	0.0	0.0	0.0	0.0	0.0	0.0	0.0	0.0	0.0	0.0	0.0	0.0	0.0	0.0	0.0	0.0	0.0	0.0	0.0	0.0	0.0	0.0	0.0	0.0	0.0	0.0	0.0	0.0	0.0	0.0	0.0	0.0	0.0	0.0	0.0	0.0	0.0	0.0	0.0	0.0	0.0	0.0	0.0	0.0	0.0	0.0	0.0	0.0	0.0	0.0	0.0	0.0	0.0	0.0	0.0	0.0	0.0	0.0	0.0	0.0	0.0	0.0	0.0	0.0	0.0	0.0	0.0	0.0	121148530.0	0.0	0.0	0.0	0.0	0.0	0.0	0.0	0.0	0.0	0.0	0.0	0.0	0.0	0.0	0.0	0.0	0.0	0.0	0.0	0.0	0.0	1659568.904109589	0.0	0.0	0.0	-1
468	sirius	1.0	canopus	canopus	canopus	1.0	C9H18O3	[M + H3N + H]+	C9H22NO3+	Fatty acids	0.841	Fatty acyls	0.639	Fatty alcohols	0.783	Lipids and lipid-like molecules	0.536							Lipids and lipid-like molecules	0.536	Organic compounds; Lipids and lipid-like molecules; Alcohols and polyols; Primary alcohols; Organooxygen compounds; Secondary alcohols; Hydrocarbon derivatives; Organic oxygen compounds; Chemical entities	192.16	82.0	1.372	8.670380133707322e+17	8.670377322894313e+17	8.670377322894313e+17																																																																																				1.0	1.0	0.105	0.105	-108.784	1.0	0.5	87.668	C9H18O3	[M + H3N + H]+	C9H22NO3+	LZDXRPVSAKWYDH	InChI=1S/C9H18O3/c1-3-5-12-8-9(4-2,6-10)7-11/h3,10-11H,1,4-8H2,2H3	Trimethylolpropane monoallyl ether	CCC(CO)(CO)COCC=C	0.4	12683	NORMAN:(NS00006785);PUBCHEMANNOTATIONSAFETYANDTOXIC:(null);PUBCHEM:(12683);DSSTox:(DTXSID5052674);PUBMED:(null)	137506324546.0	192.16	82.0	1.372	8.670380133707322e+17	8.670377322894313e+17	8.670377322894313e+17		192.15959343349647	1.3705548	0.0	0.0	0.0	0.0	0.0	0.0	0.0	0.0	0.0	0.0	0.0	0.0	0.0	0.0	0.0	0.0	0.0	0.0	0.0	0.0	0.0	0.0	0.0	0.0	0.0	0.0	0.0	0.0	0.0	0.0	0.0	0.0	0.0	8210441.0	0.0	0.0	0.0	0.0	0.0	0.0	0.0	0.0	0.0	0.0	0.0	0.0	0.0	0.0	0.0	0.0	0.0	0.0	0.0	0.0	0.0	0.0	0.0	0.0	0.0	0.0	0.0	0.0	0.0	10068410.0	0.0	0.0	0.0	0.0	0.0	0.0	0.0	0.0	0.0	0.0	0.0	0.0	0.0	0.0	0.0	0.0	0.0	0.0	0.0	0.0	0.0	0.0	0.0	0.0	0.0	0.0	0.0	0.0	0.0	0.0	0.0	0.0	0.0	0.0	0.0	0.0	0.0	522252.8857142857	0.0	0.0	0.0	0.0	0.0	0.0	0.0	0.0	0.0	0.0	112471.79452054796	0.0	5034205.0	0.0	328
469	gnps & sirius	1.0	canopus	canopus	canopus	1.0	C10H17NO2	[M - H2O + H]+	C10H16NO+	Alkaloids	0.845	Pseudoalkaloids (transamidation)	0.383	Phenylalanine-derived alkaloids	0.676	Organic nitrogen compounds	1.0	Organonitrogen compounds	1.0	Amines	0.991	Aralkylamines	0.882	Aralkylamines	0.882	Organic compounds; Alcohols and polyols; Organonitrogen compounds; Primary alcohols; Organooxygen compounds; Secondary alcohols; 1,2-aminoalcohols; Dialkylamines; Benzene and substituted derivatives; Benzenoids; Amines; Secondary amines; Alkanolamines; Aromatic alcohols; Aralkylamines; Hydrocarbon derivatives; Organopnictogen compounds; Organic oxygen compounds; Organic nitrogen compounds; Chemical entities	166.123	82.0	1.374	8.670380032792355e+17	8.670377323187914e+17	8.670377323187914e+17		CCMSLIB00003135371	spectra_filtered.mgf	GNPS-NIST14-MATCHES.mgf	0.99143	463889000.0	0.0	239.701	6.0	0.0398102	166.123	0.0	temp/spectra_filtered.mgf469	1.0	Spectral Match to DL-Phenylalanine from NIST14 [M+H]+			166.082953		1	C1=CC=C(C=C1)CC(C(=O)O)N	408.0								0.0					COLNVLDHVKWLRT																																																	1.0	1.0	0.008	0.008	-176.838	1.0	0.333	42.545	C10H17NO2	[M - H2O + H]+	C10H16NO+	IPANVGHMKXTEQW	InChI=1S/C10H17NO2/c1-2-12-8-5-6-10-13-9-4-3-7-11/h2H,1,3-6,8-10H2	4-(4-Ethenoxybutoxy)butanenitrile	C=COCCCCOCCCC#N	1.4	134267920	PUBCHEM:(134267920)	2.0	166.123	82.0	1.374	8.670380032792355e+17	8.670377323187914e+17	8.670377323187914e+17		166.12275662329338	1.3709787	0.0	0.0	0.0	0.0	0.0	0.0	0.0	42943176.0	0.0	0.0	0.0	0.0	0.0	0.0	0.0	0.0	0.0	0.0	0.0	0.0	0.0	0.0	0.0	0.0	0.0	0.0	0.0	0.0	0.0	0.0	0.0	0.0	0.0	0.0	0.0	0.0	0.0	0.0	30012452.0	0.0	0.0	0.0	0.0	0.0	0.0	0.0	0.0	0.0	0.0	0.0	0.0	0.0	0.0	0.0	0.0	0.0	0.0	0.0	0.0	0.0	0.0	0.0	0.0	0.0	0.0	0.0	0.0	0.0	0.0	41043184.0	0.0	0.0	0.0	0.0	0.0	0.0	0.0	0.0	0.0	0.0	0.0	0.0	0.0	0.0	0.0	0.0	0.0	0.0	0.0	0.0	0.0	0.0	42943176.0	0.0	0.0	0.0	0.0	0.0	0.0	0.0	0.0	857498.6285714286	0.0	0.0	0.0	0.0	0.0	0.0	0.0	41043184.0	0.0	0.0	1561627.5616438356	0.0	0.0	0.0	25	469.0	Spectral Match to DL-Phenylalanine from NIST14 [M+H]+
470	sirius	1.0	canopus	canopus	canopus	1.0	C17H30N6O5	[M - H2O + H]+	C17H29N6O4+	Amino acids and Peptides	0.809	Oligopeptides	0.432	Cyclic peptides	0.176	Organic acids and derivatives	0.89	Carboxylic acids and derivatives	0.802	Amino acids, peptides, and analogues	0.742	Amino acids and derivatives	0.722	Alpha amino acids and derivatives	0.535	Organic compounds; Organoheterocyclic compounds; Lipids and lipid-like molecules; Amino acids, peptides, and analogues; Alpha amino acids and derivatives; Pyrimidines and pyrimidine derivatives; Alcohols and polyols; Organic acids and derivatives; Carboxylic acids and derivatives; Organonitrogen compounds; Organooxygen compounds; Fatty amides; Amino acids and derivatives; Monoalkylamines; Carboxylic acid amides; Carboxylic acid derivatives; N-acyl amines; Aminopyrimidines and derivatives; Diazines; Secondary carboxylic acid amides; Carbonyl compounds; Amines; Primary amines; Imidolactams; Fatty Acyls; Organic oxides; Azacyclic compounds; Heteroaromatic compounds; Hydrocarbon derivatives; Organopnictogen compounds; Organic oxygen compounds; Organic nitrogen compounds; Chemical entities	381.225	82.0	1.374	8.670380229127748e+17	8.670377323481516e+17	8.670377323481516e+17																																																																																				1.0	1.0	0.099	0.099	-466.847	0.993	0.333	19.382	C17H30N6O5	[M - H2O + H]+	C17H29N6O4+	ZXOFAKATRUWOBW	InChI=1S/C17H30N6O5/c1-3-9(2)13(23-14(25)10-6-7-12(24)21-10)15(26)22-11(16(27)28)5-4-8-20-17(18)19/h9-11,13H,3-8H2,1-2H3,(H,21,24)(H,22,26)(H,23,25)(H,27,28)(H4,18,19,20)	5-[(diaminomethylidene)amino]-2-{3-methyl-2-[(5-oxopyrrolidin-2-yl)formamido]pentanamido}pentanoic acid	CCC(C)C(C(=O)NC(CCCN=C(N)N)C(=O)O)NC(=O)C1CCC(=O)N1	-1.1	91746349;165359823	COCONUT:(CNP0346677);SUPERNATURAL:(SN0482966);PUBCHEM:(91746349 165359823);DSSTox:(DTXSID801334860);GNPS:(CCMSLIB00003137360 CCMSLIB00003135682)	137442103298.0	381.225	82.0	1.374	8.670380229127748e+17	8.670377323481516e+17	8.670377323481516e+17		381.2245878967499	1.3736997	0.0	0.0	0.0	0.0	0.0	0.0	0.0	0.0	0.0	0.0	0.0	0.0	0.0	0.0	0.0	0.0	0.0	0.0	0.0	0.0	0.0	0.0	0.0	0.0	0.0	14386558.0	0.0	0.0	0.0	0.0	0.0	0.0	0.0	0.0	0.0	0.0	0.0	0.0	0.0	0.0	0.0	0.0	0.0	0.0	0.0	0.0	0.0	0.0	0.0	0.0	0.0	0.0	0.0	0.0	0.0	0.0	0.0	0.0	0.0	0.0	0.0	0.0	0.0	0.0	0.0	0.0	0.0	0.0	0.0	0.0	0.0	0.0	0.0	0.0	0.0	0.0	0.0	0.0	0.0	0.0	0.0	0.0	0.0	0.0	0.0	0.0	0.0	0.0	0.0	0.0	0.0	0.0	0.0	0.0	0.0	0.0	0.0	0.0	0.0	0.0	14386558.0	0.0	0.0	0.0	0.0	0.0	0.0	0.0	0.0	0.0	0.0	0.0	197076.13698630137	0.0	0.0	0.0	41
471	sirius	1.0	canopus	canopus	canopus	1.0	C12H26N2O4Si	[M - H2O + H]+	C12H25N2O3Si+	Fatty acids	0.95	Fatty Acids and Conjugates	0.759	N-acyl amines	0.22	Organic acids and derivatives	0.999	Carboxylic acids and derivatives	0.997	Amino acids, peptides, and analogues	0.621	Amino acids and derivatives	0.615	Amino acids	0.53	Organic compounds; Lipids and lipid-like molecules; Amino acids, peptides, and analogues; Alcohols and polyols; Fatty acids and conjugates; Organic acids and derivatives; Carboxylic acids and derivatives; Organonitrogen compounds; Organooxygen compounds; Hydroxy fatty acids; Amino acids and derivatives; Carboxylic acid amides; Halogenated fatty acids; Amino fatty acids; Carboxylic acid derivatives; Monocarboxylic acids and derivatives; Carboxylic acids; Secondary carboxylic acid amides; Carbonyl compounds; Alkyl halides; Medium-chain fatty acids; Fatty Acyls; Organic oxides; Hydrocarbon derivatives; Amino acids; Organopnictogen compounds; Organic oxygen compounds; Organic nitrogen compounds; Chemical entities	273.163	83.0	1.376	8.670380556702918e+17	8.67037732381706e+17	8.67037732381706e+17																																																																																				1.0	1.0	0.013	0.013	-323.934	0.999	0.333	46.205	C12H26N2O4Si	[M - H2O + H]+	C12H25N2O3Si+	HEZFQVMOIROEFN	InChI=1S/C12H26N2O4Si/c1-7-11(5)13-17-19(15-9-3,16-10-4)18-14-12(6)8-2/h7-10H2,1-6H3	2-Butanone, O,O'-(diethoxysilylene)dioxime	CCC(=NO[Si](OCC)(OCC)ON=C(C)CC)C	3.038	91997188;94704;49822817	PUBCHEMANNOTATIONSAFETYANDTOXIC;PUBCHEM:(91997188 94704 49822817);DSSTox:(DTXSID8073712)	137506062338.0	273.163	83.0	1.376	8.670380556702918e+17	8.67037732381706e+17	8.67037732381706e+17		273.163237640582	1.3760082	0.0	0.0	0.0	0.0	0.0	0.0	0.0	13058724.0	0.0	0.0	0.0	0.0	0.0	0.0	0.0	0.0	0.0	0.0	0.0	0.0	0.0	0.0	0.0	0.0	0.0	0.0	0.0	0.0	0.0	0.0	0.0	0.0	0.0	0.0	0.0	0.0	0.0	0.0	0.0	0.0	0.0	0.0	0.0	0.0	0.0	0.0	0.0	0.0	0.0	0.0	0.0	0.0	0.0	0.0	0.0	0.0	0.0	0.0	0.0	0.0	0.0	0.0	0.0	0.0	0.0	0.0	0.0	0.0	0.0	0.0	0.0	0.0	0.0	0.0	0.0	0.0	0.0	0.0	0.0	0.0	0.0	0.0	0.0	0.0	0.0	0.0	0.0	0.0	0.0	0.0	0.0	0.0	13058724.0	0.0	0.0	0.0	0.0	0.0	0.0	0.0	0.0	0.0	0.0	0.0	0.0	0.0	0.0	0.0	0.0	0.0	0.0	0.0	178886.6301369863	0.0	0.0	0.0	444
472	isdb & sirius	1.0	canopus & isdb	canopus & isdb	canopus & isdb	1.0	C10H19NO3	[M - H2O + H]+	C10H18NO2+	Alkaloids	0.666	Lysine alkaloids	0.42	Pyrrolidine alkaloids	0.29	Organic acids and derivatives	0.917	Carboxylic acids and derivatives	0.929	Amino acids, peptides, and analogues	0.45	Amino acids and derivatives	0.45	Amino acids	0.637	Organic compounds; Lipids and lipid-like molecules; Alcohols and polyols; Fatty acids and conjugates; Organic acids and derivatives; Carboxylic acids and derivatives; Organonitrogen compounds; Organooxygen compounds; Amino fatty acids; Monocarboxylic acids and derivatives; Carboxylic acids; Secondary alcohols; Carbonyl compounds; Amines; Medium-chain fatty acids; Fatty Acyls; Organic oxides; Azacyclic compounds; Hydrocarbon derivatives; Amino acids; Organopnictogen compounds; Organic oxygen compounds; Organic nitrogen compounds; Chemical entities	184.133	83.0	1.381	8.670380062865518e+17	8.670377324110661e+17	8.670377324110661e+17																																				334.0	Alkaloids	0.6666666666666666	Monoterpenoids	0.6666666666666666	Acyclic monoterpenoids	0.6666666666666666	2.0	0.33346617	ISDB	http://www.wikidata.org/entity/Q105382476	ZSFBNUBMKXAEFD-QEHWCHDUSA-N	InChI=1S/C10H17NO2/c1-4-10(3,13)7-5-6-8(2)9(11)12/h4,6,13H,1,5,7H2,2-3H3,(H2,11,12)/b8-6+/t10-/m1/s1	C=C[C@@](C)(O)CC/C=C(\C)C(N)=O	C10H17NO2		183.125928784	(2E,6S)-6-hydroxy-2,6-dimethylocta-2,7-dienamide	ZSFBNUBMKXAEFD	Terpenoids	Monoterpenoids	Acyclic monoterpenoids	http://www.wikidata.org/entity/Q50870560	Senegalia rugata		['Unknown']	['Unknown']	['Unknown']	['Unknown']	['Unknown']	['Unknown']	['Unknown']	['Unknown']	['Unknown']											0.0	3.0	2.833864688873291	1.0	1.0	1.0	0.208	0.208	-112.849	1.0	0.333	197.971	C10H19NO3	[M - H2O + H]+	C10H18NO2+	MHQSBLMJZNPYGT	InChI=1S/C10H19NO3/c12-7-2-1-5-11-6-3-4-9(11)8-10(13)14/h9,12H,1-8H2,(H,13,14)	2-[1-(4-Hydroxybutyl)pyrrolidin-2-yl]acetic acid	C1CC(N(C1)CCCCO)CC(=O)O	-1.9	61670079	PUBCHEM:(61670079)	2.0	184.133	83.0	1.381	8.670380062865518e+17	8.670377324110661e+17	8.670377324110661e+17		184.13330128986829	1.382358	0.0	0.0	0.0	0.0	0.0	0.0	0.0	36187276.0	0.0	0.0	0.0	0.0	0.0	0.0	0.0	0.0	0.0	0.0	0.0	0.0	0.0	0.0	0.0	0.0	0.0	0.0	0.0	0.0	0.0	0.0	0.0	0.0	0.0	0.0	0.0	0.0	0.0	0.0	0.0	0.0	0.0	0.0	0.0	0.0	0.0	0.0	0.0	0.0	0.0	0.0	0.0	0.0	0.0	0.0	0.0	0.0	0.0	0.0	0.0	0.0	0.0	0.0	0.0	0.0	0.0	0.0	0.0	0.0	0.0	42755370.0	0.0	0.0	0.0	0.0	0.0	0.0	0.0	0.0	0.0	0.0	0.0	0.0	0.0	0.0	0.0	0.0	0.0	0.0	0.0	0.0	0.0	0.0	36187276.0	0.0	0.0	0.0	0.0	0.0	0.0	0.0	0.0	0.0	0.0	0.0	0.0	0.0	0.0	0.0	0.0	42755370.0	0.0	0.0	1081406.1095890412	0.0	0.0	0.0	334
473	isdb & sirius	1.0	canopus & isdb	canopus & isdb	canopus & isdb	1.0	C7H12O2	[M + H3N + H]+	C7H16NO2+	Fatty acids	0.995	Fatty Acids and Conjugates	0.96	Branched fatty acids	0.75	Lipids and lipid-like molecules	0.879	Fatty Acyls	0.876	Fatty acids and conjugates	0.869	Branched fatty acids	0.763	Methyl-branched fatty acids	0.656	Organic compounds; Lipids and lipid-like molecules; Fatty acids and conjugates; Organic acids and derivatives; Carboxylic acids and derivatives; Organooxygen compounds; Branched fatty acids; Unsaturated fatty acids; Monocarboxylic acids and derivatives; Carboxylic acids; Carbonyl compounds; Methyl-branched fatty acids; Fatty Acyls; Organic oxides; Hydrocarbon derivatives; Organic oxygen compounds; Chemical entities	146.118	83.0	1.378	8.67038013421064e+17	8.670377324572035e+17	8.670377324572035e+17																																				25.0	Amino acids and Peptides	0.1950207468879668	Small peptides	0.1950207468879668	Dipeptides	0.1286307053941908	1.0	0.49252093	ISDB	http://www.wikidata.org/entity/Q115947630	FMUMEWVNYMUECA-UHFFFAOYSA-N	InChI=1S/C7H15NO2/c1-5(2)3-4-6(8)7(9)10/h5-6H,3-4,8H2,1-2H3,(H,9,10)	CC(C)CCC(N)C(=O)O	C7H15NO2		145.11027872	2-Amino-5-methylhexanoic acid	FMUMEWVNYMUECA	Amino acids and Peptides	Small peptides	Aminoacids	http://www.wikidata.org/entity/Q42339	Phaseolus vulgaris	825707.0	['Eukaryota']	['Archaeplastida']	['Streptophyta']	['Magnoliopsida']	['Fabales']	['Fabaceae']	['Phaseoleae']	['Phaseolus']	['Phaseolus vulgaris']											0.0	2.0	2.970083713531494	1.0	1.0	1.0	0.198	0.198	-56.854	0.999	0.333	88.424	C7H12O2	[M + H3N + H]+	C7H16NO2+	BGUAPYRHJPWVEM	InChI=1S/C7H12O2/c1-4-5-7(2,3)6(8)9/h4H,1,5H2,2-3H3,(H,8,9)	5,5-Dideuterio-2,2-dimethylpent-4-enoic acid	CC(C)(CC=C)C(=O)O	1.8	22174076;10582813;140065	PUBCHEMANNOTATIONSAFETYANDTOXIC;CHEBI:(179475);LIPIDMAPS:(LMFA01020121);PUBCHEM:(22174076 10582813 140065);DSSTox:(DTXSID00167667)	139653546018.0	146.118	83.0	1.378	8.67038013421064e+17	8.670377324572035e+17	8.670377324572035e+17		146.1175037474143	1.3829099	0.0	0.0	0.0	0.0	0.0	0.0	0.0	0.0	0.0	0.0	0.0	0.0	0.0	0.0	0.0	0.0	0.0	0.0	0.0	0.0	0.0	0.0	0.0	0.0	0.0	0.0	0.0	0.0	39984892.0	0.0	19461206.0	30998444.0	0.0	0.0	0.0	0.0	0.0	0.0	0.0	0.0	0.0	0.0	0.0	0.0	0.0	0.0	0.0	0.0	0.0	0.0	0.0	0.0	0.0	0.0	0.0	25891796.0	0.0	0.0	0.0	0.0	0.0	0.0	0.0	0.0	0.0	0.0	0.0	0.0	26324906.0	0.0	25756858.0	0.0	0.0	30107804.0	0.0	0.0	0.0	0.0	0.0	0.0	0.0	0.0	0.0	0.0	0.0	0.0	0.0	0.0	0.0	0.0	0.0	0.0	0.0	0.0	0.0	0.0	0.0	0.0	0.0	0.0	0.0	2780235.4857142856	0.0	25304416.0	0.0	0.0	0.0	0.0	0.0	0.0	0.0	0.0	2719532.9589041094	0.0	0.0	0.0	25
474	isdb & sirius	1.0	canopus|isdb	canopus|isdb	canopus|isdb	1.0	C13H25N3O7	[M - H2O + H]+	C13H24N3O6+	Amino acids and Peptides	1.0	Small peptides	1.0	Tripeptides	1.0	Organic acids and derivatives	1.0	Carboxylic acids and derivatives	1.0	Amino acids, peptides, and analogues	0.998	Peptides	0.999	Oligopeptides	0.994	Organic compounds; Lipids and lipid-like molecules; Amino acids, peptides, and analogues; Alpha amino acids and derivatives; Fatty acids and conjugates; Organic acids and derivatives; Carboxylic acids and derivatives; Organonitrogen compounds; Organooxygen compounds; Fatty amides; Branched fatty acids; Dicarboxylic acids and derivatives; Amino acids and derivatives; Peptides; Monoalkylamines; Carboxylic acid amides; Carboxylic acid derivatives; N-acyl amines; N-acyl-alpha amino acids and derivatives; Carboxylic acids; Secondary carboxylic acid amides; Carbonyl compounds; Alpha amino acid amides; N-acyl-alpha amino acids; Amines; Primary amines; Methyl-branched fatty acids; Fatty Acyls; Organic oxides; Hydrocarbon derivatives; Amino acids; Valine and derivatives; Alanine and derivatives; Organopnictogen compounds; Organic oxygen compounds; Organic nitrogen compounds; Oligopeptides; Chemical entities	318.166	83.0	1.383	8.670381283743631e+17	8.670377324907579e+17	8.670377324907579e+17																																				25.0	Amino acids and Peptides	0.1950207468879668	Small peptides	0.1950207468879668	Dipeptides	0.1286307053941908	1.0	0.2623673	ISDB	http://www.wikidata.org/entity/Q27140606	ZRLUISBDKUWAIZ-CIUDSAMLSA-N	InChI=1S/C13H23N3O6/c1-6(2)4-8(14)12(20)15-7(3)11(19)16-9(13(21)22)5-10(17)18/h6-9H,4-5,14H2,1-3H3,(H,15,20)(H,16,19)(H,17,18)(H,21,22)/t7-,8-,9-/m0/s1	CC(C)C[C@H](N)C(=O)N[C@@H](C)C(=O)N[C@@H](CC(=O)O)C(=O)O	C13H23N3O6		317.158685456	Leu-Ala-Asp	ZRLUISBDKUWAIZ	Amino acids and Peptides	Small peptides	Tripeptides	http://www.wikidata.org/entity/Q33244	Trypanosoma brucei	494245.0	['Eukaryota']	['Unknown']	['Unknown']	['Unknown']	['Kinetoplastea']	['Unknown']	['Unknown']	['Trypanosoma']	['Trypanosoma brucei']											0.0	2.0	2.049469232559204	1.0	1.0	1.0	0.051	0.051	-420.468	1.0	0.333	109.973	C13H25N3O7	[M - H2O + H]+	C13H24N3O6+	OMKMOAGBGJFNCC	InChI=1S/C13H25N3O7/c1-5(8(15-3)12(14)21)22-13-9(16-6(2)18)11(20)10(19)7(4-17)23-13/h5,7-11,13,15,17,19-20H,4H2,1-3H3,(H2,14,21)(H,16,18)	(2S,3R)-3-[(2S,3R,4R,5R,6R)-3-acetamido-4,5-dihydroxy-6-(hydroxymethyl)oxan-2-yl]oxy-2-(methylamino)butanamide	CC(C(C(=O)N)NC)OC1C(C(C(C(O1)CO)O)O)NC(=O)C	-3.1	154815587	PUBCHEMANNOTATIONBIO:(null);PUBCHEM:(154815587)	16777218.0	318.166	83.0	1.383	8.670381283743631e+17	8.670377324907579e+17	8.670377324907579e+17		318.1661353303077	1.3829008	0.0	0.0	0.0	0.0	0.0	0.0	0.0	0.0	0.0	0.0	0.0	0.0	0.0	0.0	0.0	0.0	0.0	0.0	0.0	0.0	0.0	0.0	0.0	0.0	0.0	0.0	0.0	0.0	0.0	0.0	0.0	0.0	0.0	0.0	0.0	0.0	0.0	53640996.0	0.0	0.0	0.0	0.0	0.0	0.0	0.0	0.0	0.0	0.0	0.0	0.0	0.0	0.0	0.0	0.0	0.0	0.0	0.0	0.0	0.0	0.0	0.0	0.0	0.0	0.0	0.0	0.0	0.0	0.0	0.0	0.0	0.0	0.0	0.0	0.0	0.0	0.0	0.0	0.0	0.0	0.0	0.0	0.0	0.0	0.0	0.0	0.0	0.0	0.0	0.0	0.0	0.0	0.0	0.0	0.0	0.0	0.0	0.0	0.0	0.0	0.0	0.0	0.0	0.0	0.0	0.0	53640996.0	0.0	0.0	0.0	0.0	0.0	0.0	734808.1643835617	0.0	0.0	0.0	25
475	isdb & sirius	1.0	canopus & isdb	canopus|isdb	canopus & isdb	1.0	C11H16N4O2	[M + H3N + H]+	C11H20N5O2+	Alkaloids	0.609	Small peptides	0.333	Aminoacids	0.028	Organic acids and derivatives	0.926	Carboxylic acids and derivatives	0.829	Amino acids, peptides, and analogues	0.56	Amino acids and derivatives	0.559	Amino acids and derivatives	0.559	Organic compounds; Organoheterocyclic compounds; Amino acids, peptides, and analogues; Organic acids and derivatives; Carboxylic acids and derivatives; Organonitrogen compounds; Organooxygen compounds; Amino acids and derivatives; Guanidines; Carboxylic acid derivatives; Diazines; Carbonyl compounds; Carboximidamides; Organic 1,3-dipolar compounds; Propargyl-type 1,3-dipolar organic compounds; Organic oxides; Azacyclic compounds; Heteroaromatic compounds; Hydrocarbon derivatives; Organopnictogen compounds; Organic oxygen compounds; Organic nitrogen compounds; Chemical entities	254.161	83.0	1.386	8.670380038035236e+17	8.670377325243123e+17	8.670377325243123e+17																																				285.0	Amino acids and Peptides	0.1666666666666666	Small peptides	0.1666666666666666	Dipeptides	0.1666666666666666	1.0	0.8393728	ISDB	http://www.wikidata.org/entity/Q27457463	ZRJHYOXNWCMGMW-YUMQZZPRSA-N	InChI=1S/C11H19N5O2/c12-11(13)14-5-1-3-7-10(18)16-6-2-4-8(16)9(17)15-7/h7-8H,1-6H2,(H,15,17)(H4,12,13,14)/t7-,8-/m0/s1	N=C(N)NCCC[C@@H]1NC(=O)[C@@H]2CCCN2C1=O	C11H19N5O2		253.153874848	Cyclo-(L-arginine-L-proline) inhibitor	ZRJHYOXNWCMGMW	Amino acids and Peptides	Small peptides	Dipeptides	http://www.wikidata.org/entity/Q104838133	Streptomyces nigra	5883224.0	['Bacteria']	['Unknown']	['Actinobacteria']	['Unknown']	['Streptomycetales']	['Streptomycetaceae']	['Unknown']	['Streptomyces']	['Streptomyces nigra']											0.0	3.0	4.857491254806519	1.0	1.0	1.0	0.043	0.065	-237.469	0.908	0.333	77.452	C11H16N4O2	[M + H3N + H]+	C11H20N5O2+	JGULMIZILIGJNC	InChI=1S/C11H16N4O2/c1-6(2)5-15-9-8(12-7(3)13-9)10(16)14(4)11(15)17/h6H,5H2,1-4H3,(H,12,13)	1,8-Dimethyl-3-isobutylxanthine	CC1=NC2=C(N1)C(=O)N(C(=O)N2CC(C)C)C	1.296	149028	PUBCHEMANNOTATIONSAFETYANDTOXIC:(null);PUBCHEM:(149028);DSSTox:(DTXSID90213607);PUBMED:(null)	137506062402.0	254.161	83.0	1.386	8.670380038035236e+17	8.670377325243123e+17	8.670377325243123e+17		254.16126535585408	1.386289	152495070.0	166093730.0	157644800.0	158710990.0	124641470.0	168375600.0	158382620.0	114347970.0	145526270.0	137502910.0	110176880.0	124815470.0	114811500.0	177105600.0	130147200.0	155125010.0	166137920.0	161575420.0	195700880.0	180172880.0	188004270.0	195985360.0	166067820.0	196581420.0	162859870.0	133123144.0	110193250.0	246006770.0	71322190.0	156914830.0	46225908.0	45640740.0	192628940.0	205292740.0	216263410.0	220990640.0	146861020.0	142259900.0	148656930.0	0.0	166054300.0	133998850.0	139272050.0	144772910.0	130944470.0	179565250.0	185839940.0	165438100.0	165371000.0	0.0	156355140.0	171002540.0	144568640.0	109818260.0	161913920.0	54918384.0	221671280.0	199550290.0	170889380.0	179071040.0	191691000.0	200572180.0	181781390.0	187312780.0	246232620.0	216823790.0	261241500.0	225448020.0	44525864.0	137206900.0	68541990.0	201426910.0	112325080.0	62284480.0	129989180.0	202602800.0	225838530.0	229796850.0	253592850.0	254086640.0	317351970.0	0.0	0.0	0.0	0.0	0.0	0.0	152495070.0	161869265.0	159089528.0	124641470.0	168375600.0	114347970.0	145526270.0	169652646.66666666	124815470.0	192670782.0	130147200.0	166067820.0	196581420.0	133123144.0	129420351.82857142	156914830.0	57992690.5	216263410.0	142259900.0	156355140.0	161913920.0	181781390.0	137206900.0	181425990.0	254086640.0	158314235.20547944	126331528.0	208554815.0	45335995.71428572	285
476	sirius	1.0	canopus	canopus	canopus	1.0	C11H23N3O5	[M - H2O + H]+	C11H22N3O4+	Amino acids and Peptides	0.703	Small peptides	0.792	Tripeptides	0.507	Organic acids and derivatives	0.993	Carboxylic acids and derivatives	0.979	Amino acids, peptides, and analogues	0.731	Amino acids and derivatives	0.715	N-acyl-alpha amino acids and derivatives	0.509	Organic compounds; Lipids and lipid-like molecules; Amino acids, peptides, and analogues; Organic acids and derivatives; Carboxylic acids and derivatives; Organonitrogen compounds; Organooxygen compounds; Amino acids and derivatives; Carboxylic acid amides; Carboxylic acid derivatives; Monocarboxylic acids and derivatives; N-acyl-alpha amino acids and derivatives; Carboxylic acids; Secondary carboxylic acid amides; Carbonyl compounds; Fatty Acyls; Acetamides; Organic oxides; Hydrocarbon derivatives; Organopnictogen compounds; Organic oxygen compounds; Organic nitrogen compounds; Chemical entities	260.16	83.0	1.385	8.670380098936538e+17	8.670377325536724e+17	8.670377325536724e+17																																																																																				1.0	1.0	0.029	0.029	-186.864	0.997	0.333	64.318	C11H23N3O5	[M - H2O + H]+	C11H22N3O4+	WRQMGTKHQRAMTJ	InChI=1S/C11H23N3O5/c1-14(2)5-8-18-6-3-12-11(17)13-4-7-19-9-10(15)16/h3-9H2,1-2H3,(H,15,16)(H2,12,13,17)	2-[2-[2-[2-(Dimethylamino)ethoxy]ethylcarbamoylamino]ethoxy]acetic acid	CN(C)CCOCCNC(=O)NCCOCC(=O)O	-3.6	105919485	PUBCHEM:(105919485)	2.0	260.16	83.0	1.385	8.670380098936538e+17	8.670377325536724e+17	8.670377325536724e+17		260.16040724179084	1.3916066	0.0	0.0	0.0	0.0	0.0	0.0	0.0	0.0	0.0	0.0	0.0	0.0	0.0	0.0	0.0	0.0	0.0	0.0	0.0	0.0	0.0	0.0	0.0	0.0	0.0	0.0	0.0	0.0	0.0	0.0	26338084.0	0.0	0.0	0.0	0.0	0.0	0.0	0.0	0.0	0.0	0.0	0.0	0.0	0.0	0.0	0.0	0.0	0.0	0.0	0.0	0.0	0.0	0.0	0.0	0.0	43510290.0	0.0	0.0	0.0	0.0	0.0	0.0	0.0	0.0	0.0	0.0	0.0	0.0	0.0	0.0	0.0	0.0	0.0	0.0	0.0	0.0	0.0	0.0	0.0	0.0	0.0	0.0	0.0	0.0	0.0	0.0	0.0	0.0	0.0	0.0	0.0	0.0	0.0	0.0	0.0	0.0	0.0	0.0	0.0	0.0	0.0	0.0	0.0	17462093.5	0.0	0.0	0.0	0.0	0.0	0.0	0.0	0.0	956827.0410958905	0.0	0.0	0.0	79
477	sirius	1.0	canopus	canopus	canopus	1.0	C16H32N6O5	[M - H2O + H]+	C16H31N6O4+	Amino acids and Peptides	1.0	Small peptides	0.973	Tripeptides	0.848	Organic acids and derivatives	1.0	Carboxylic acids and derivatives	1.0	Amino acids, peptides, and analogues	0.998	Peptides	0.997	Oligopeptides	0.963	Organic compounds; Organoheterocyclic compounds; Lipids and lipid-like molecules; Amino acids, peptides, and analogues; Alpha amino acids and derivatives; Pyrrolidines; Fatty acids and conjugates; Organic acids and derivatives; Carboxylic acids and derivatives; Organonitrogen compounds; Organooxygen compounds; Fatty amides; Branched fatty acids; Amino acids and derivatives; Peptides; Guanidines; Monoalkylamines; Carboxylic acid amides; Carboxylic acid derivatives; N-acyl amines; Monocarboxylic acids and derivatives; N-acyl-alpha amino acids and derivatives; Carboxylic acids; Secondary carboxylic acid amides; Tertiary carboxylic acid amides; Carbonyl compounds; Pyrrolidine carboxylic acids and derivatives; Heterocyclic fatty acids; Pyrrolidinecarboxamides; Alpha amino acid amides; N-acyl-alpha amino acids; Amines; Primary amines; N-acylpyrrolidines; Carboximidamides; Methyl-branched fatty acids; Organic 1,3-dipolar compounds; Propargyl-type 1,3-dipolar organic compounds; Fatty Acyls; Organic oxides; Azacyclic compounds; Hydrocarbon derivatives; Amino acids; Valine and derivatives; Proline and derivatives; Organopnictogen compounds; Organic oxygen compounds; Organic nitrogen compounds; Oligopeptides; Chemical entities	371.24	84.0	1.392	8.670380084885617e+17	8.670377325914212e+17	8.670377325914212e+17																																																																																				1.0	1.0	0.322	0.322	-124.526	0.986	0.333	49.646	C16H32N6O5	[M - H2O + H]+	C16H31N6O4+	HJDNZFIYILEIKR	InChI=1S/C16H32N6O5/c1-4-8(2)11(14(25)22-12(9(3)23)15(26)27)21-13(24)10(17)6-5-7-20-16(18)19/h8-12,23H,4-7,17H2,1-3H3,(H,21,24)(H,22,25)(H,26,27)(H4,18,19,20)	H-DL-Arg-DL-xiIle-DL-xiThr-OH	CCC(C)C(C(=O)NC(C(C)O)C(=O)O)NC(=O)C(CCCN=C(N)N)N	-1.518	145453860;18218784	CHEBI:(159070);PUBCHEM:(145453860 18218784)	34.0	371.24	84.0	1.392	8.670380084885617e+17	8.670377325914212e+17	8.670377325914212e+17		371.2402864963236	1.3919755	0.0	0.0	0.0	0.0	0.0	0.0	0.0	0.0	0.0	0.0	0.0	0.0	0.0	0.0	0.0	0.0	0.0	0.0	0.0	0.0	0.0	0.0	0.0	0.0	0.0	0.0	0.0	0.0	0.0	0.0	0.0	0.0	0.0	0.0	0.0	0.0	0.0	0.0	0.0	0.0	0.0	0.0	0.0	0.0	0.0	0.0	0.0	0.0	0.0	0.0	0.0	0.0	0.0	0.0	0.0	0.0	0.0	0.0	0.0	0.0	0.0	0.0	0.0	0.0	0.0	0.0	0.0	0.0	0.0	0.0	0.0	0.0	28204648.0	0.0	34523380.0	0.0	0.0	0.0	0.0	0.0	0.0	0.0	0.0	0.0	0.0	0.0	0.0	0.0	0.0	0.0	0.0	0.0	0.0	0.0	0.0	0.0	0.0	0.0	0.0	0.0	0.0	0.0	0.0	0.0	0.0	0.0	0.0	0.0	0.0	0.0	15682007.0	0.0	0.0	12545605.6	0.0	0.0	259
478	sirius	1.0	canopus	canopus	canopus	2.0	C13H19N5O2S2	[M + H]+	C13H20N5O2S2+	Alkaloids	0.75	Oligopeptides	0.123	Cyclamides	0.382	Organoheterocyclic compounds	0.991	Heteroaromatic compounds	0.926					Heteroaromatic compounds	0.926	Organic compounds; Organoheterocyclic compounds; Organonitrogen compounds; Amines; Organic oxides; Azacyclic compounds; Heteroaromatic compounds; Hydrocarbon derivatives; Organopnictogen compounds; Organic oxygen compounds; Organic nitrogen compounds; Chemical entities	342.106	84.0	1.393	8.67038005711932e+17	8.670377326249756e+17	8.670377326249756e+17																																																																																				1.0	2.0	0.02	0.02	-277.28	0.037	0.332	18.842	C13H19N5O2S2	[M + H]+	C13H20N5O2S2+	WHYUBHKOVOCYJI	InChI=1S/C13H19N5O2S2/c1-6-18(7-2)13(21)22-11-14-9-8(15(11)3)10(19)17(5)12(20)16(9)4/h6-7H2,1-5H3	Carbamodithioic acid, diethyl-, 2,3,6,7-tetrahydro-2,6-dioxo-1,3,7-trimethyl-1H-purin-8-yl ester	CCN(CC)C(=S)SC1=NC2=C(N1C)C(=O)N(C(=O)N2C)C	1.5	3075412	PUBCHEMANNOTATIONSAFETYANDTOXIC;PUBCHEM:(3075412);DSSTox:(DTXSID90170948)	137506062338.0	342.106	84.0	1.393	8.67038005711932e+17	8.670377326249756e+17	8.670377326249756e+17		342.1063508998048	1.3929466	0.0	0.0	0.0	0.0	0.0	0.0	0.0	0.0	0.0	0.0	0.0	0.0	0.0	0.0	0.0	0.0	0.0	0.0	0.0	0.0	0.0	0.0	0.0	0.0	0.0	0.0	0.0	0.0	0.0	0.0	0.0	0.0	0.0	0.0	0.0	0.0	0.0	17089822.0	0.0	0.0	0.0	0.0	0.0	0.0	0.0	0.0	0.0	0.0	0.0	0.0	0.0	0.0	0.0	0.0	0.0	0.0	0.0	0.0	0.0	0.0	0.0	0.0	0.0	0.0	0.0	0.0	0.0	0.0	0.0	0.0	0.0	0.0	0.0	0.0	0.0	0.0	0.0	0.0	0.0	0.0	0.0	0.0	0.0	0.0	0.0	0.0	0.0	0.0	0.0	0.0	0.0	0.0	0.0	0.0	0.0	0.0	0.0	0.0	0.0	0.0	0.0	0.0	0.0	0.0	0.0	17089822.0	0.0	0.0	0.0	0.0	0.0	0.0	234107.15068493152	0.0	0.0	0.0	-1
479	sirius	1.0	canopus	canopus	canopus	1.0	C9H12N5O3P	[M - H2O + H]+	C9H11N5O2P+	Carbohydrates	0.649	Nucleosides	0.891	Purine nucleotides	0.687	Organic acids and derivatives	0.969	Carboxylic acids and derivatives	0.504	Amino acids, peptides, and analogues	0.846	Amino acids and derivatives	0.844	Amino acids and derivatives	0.844	Organic compounds; Organoheterocyclic compounds; Amino acids, peptides, and analogues; Pyrimidines and pyrimidine derivatives; Imidazoles; Purines and purine derivatives; Organic acids and derivatives; Carboxylic acids and derivatives; Organonitrogen compounds; Organooxygen compounds; Amino acids and derivatives; Organophosphorus compounds; Azoles; Aminopyrimidines and derivatives; Diazines; Imidazopyrimidines; Carbonyl compounds; Substituted imidazoles; N-substituted imidazoles; Amines; Primary amines; 6-aminopurines; Imidolactams; Organic oxides; Azacyclic compounds; Heteroaromatic compounds; Hydrocarbon derivatives; Organopnictogen compounds; Organic oxygen compounds; Organic nitrogen compounds; Chemical entities	252.064	84.0	1.393	8.670380345981069e+17	8.6703773265853e+17	8.6703773265853e+17																																																																																				1.0	1.0	0.196	0.196	-100.492	0.484	0.206	19.398	C9H12N5O3P	[M - H2O + H]+	C9H11N5O2P+	CZCKKYANRPRMCB	InChI=1S/C9H12N5O3P/c10-8-7-9(12-3-11-8)14(4-13-7)2-5-1-6(5)18(15,16)17/h3-6H,1-2H2,(H2,10,11,12)(H2,15,16,17)	2-[(6-Amino-9H-purine-9-yl)methyl]cyclopropylphosphonic acid	C1C(C1[P+](O)(O)[O-])CN2C=NC3=C(N=CN=C32)N	0.0	101186627	PUBCHEM:(101186627)	2.0	252.064	84.0	1.393	8.670380345981069e+17	8.6703773265853e+17	8.6703773265853e+17		252.0635143876639	1.3932502	0.0	0.0	0.0	0.0	0.0	0.0	0.0	0.0	0.0	0.0	0.0	0.0	0.0	0.0	0.0	0.0	0.0	0.0	0.0	0.0	0.0	0.0	0.0	0.0	0.0	0.0	0.0	0.0	0.0	0.0	0.0	0.0	0.0	0.0	0.0	0.0	0.0	0.0	63900388.0	0.0	0.0	0.0	0.0	0.0	0.0	0.0	0.0	0.0	0.0	0.0	0.0	0.0	0.0	0.0	0.0	0.0	0.0	0.0	0.0	0.0	0.0	0.0	0.0	0.0	0.0	0.0	0.0	0.0	0.0	24796882.0	0.0	0.0	0.0	0.0	0.0	0.0	0.0	0.0	0.0	0.0	0.0	0.0	0.0	0.0	0.0	0.0	0.0	0.0	0.0	0.0	0.0	0.0	0.0	0.0	0.0	0.0	0.0	0.0	0.0	0.0	0.0	1825725.371428572	0.0	0.0	0.0	0.0	0.0	0.0	0.0	24796882.0	0.0	0.0	1215031.095890411	0.0	0.0	0.0	-1
480	sirius	1.0	canopus	canopus	canopus	1.0	C5H11NO2	[M + K]+	C5H11KNO2+	Amino acids and Peptides	0.889	Small peptides	0.942	Aminoacids	0.945	Organic acids and derivatives	0.978	Carboxylic acids and derivatives	0.97	Amino acids, peptides, and analogues	0.754	Amino acids and derivatives	0.752	Alpha amino acids and derivatives	0.611	Organic compounds; Amino acids, peptides, and analogues; Alpha amino acids and derivatives; Organic acids and derivatives; Carboxylic acids and derivatives; Organonitrogen compounds; Organooxygen compounds; Amino acids and derivatives; Quaternary ammonium salts; Carboxylic acid derivatives; Monocarboxylic acids and derivatives; Carboxylic acids; Carbonyl compounds; Amines; Organic cations; Organic salts; Organic oxides; Hydrocarbon derivatives; Tetraalkylammonium salts; Organopnictogen compounds; Organic oxygen compounds; Organic nitrogen compounds; Chemical entities	156.042	84.0	1.398	8.670380090422099e+17	8.670377326878902e+17	8.670377326878902e+17																																																																																				1.0	1.0	0.551	0.581	-54.153	1.0	1.0	44.337	C5H11NO2	[M + K]+	C5H11KNO2+	KWIUHFFTVRNATP	InChI=1S/C5H11NO2/c1-6(2,3)4-5(7)8/h4H2,1-3H3/p+1	(carboxymethyl)trimethylazanium	C[N+](C)(C)CC(=O)O	-0.1	157471029;16213878;51038295;51038296;51038297;51038298;124202881;124202882;12718901;71776458;11073713;45038329;247;248;12314391;117065540;117065541	PUBCHEMANNOTATIONBIO:(null);HMDB:(HMDB0000043);MiMeDB:(MMDBc0000012 MMDBc0056399);PUBCHEMANNOTATIONSAFETYANDTOXIC:(null);BloodExposome:(11545 521862 248 23617112 247 5702209);SUPERNATURAL:(SN0197222);HSDB:(107-43-7);MESH:(247 248);FooDB:(FDB009020);PUBCHEM:(157471029 16213878 51038295 51038296 51038297 51038298 124202881 124202882 12718901 71776458 11073713 45038329 247 248 12314391 117065540 117065541);COCONUT:(CNP0143060 CNP0334080 CNP0422425);NORMAN:(NS00002774 NS00068580 NS00079917 NS00080457 NS00082964);METACYC:(BETAINE);PLANTCYC:(BETAINE);CHEBI:(91242 17750 41139);KEGG:(C00719);DSSTox:(DTXSID0044446 DTXSID20747142 DTXSID40584152 DTXSID40859190 DTXSID60974793 DTXSID7049421 DTXSID8022666);LOTUS:(Q10860583);YMDB:(YMDB01516);PUBCHEMANNOTATIONDRUG:(null);PUBCHEMANNOTATIONFOOD:(null);PUBMED:(null);KNAPSACK:(KWIUHFFTVRNATP-UHFFFAOYSA-N)	139577461630.0	156.042	84.0	1.398	8.670380090422099e+17	8.670377326878902e+17	8.670377326878902e+17		156.0421908132003	1.3980365	0.0	0.0	0.0	0.0	0.0	0.0	0.0	0.0	0.0	0.0	0.0	0.0	0.0	0.0	0.0	0.0	0.0	0.0	0.0	0.0	0.0	0.0	0.0	0.0	0.0	0.0	0.0	0.0	0.0	0.0	0.0	0.0	0.0	0.0	0.0	0.0	0.0	0.0	0.0	0.0	0.0	0.0	0.0	0.0	0.0	0.0	0.0	0.0	0.0	0.0	0.0	0.0	0.0	0.0	0.0	0.0	0.0	0.0	0.0	0.0	0.0	0.0	0.0	0.0	0.0	0.0	0.0	0.0	0.0	0.0	0.0	0.0	0.0	0.0	7190320.5	0.0	0.0	0.0	0.0	0.0	0.0	0.0	0.0	0.0	0.0	0.0	0.0	0.0	0.0	0.0	0.0	0.0	0.0	0.0	0.0	0.0	0.0	0.0	0.0	0.0	0.0	0.0	0.0	0.0	0.0	0.0	0.0	0.0	0.0	0.0	1797580.125	0.0	0.0	1438064.1	0.0	0.0	37
481	sirius	1.0	canopus	canopus	canopus	1.0	C12H19N5O5	[M - H2O + H]+	C12H18N5O4+	Carbohydrates	0.955	Nucleosides	0.939	Purine nucleosides	0.843	Nucleosides, nucleotides, and analogues	0.776	Purine nucleosides	0.504					Purine nucleosides	0.504	Organic compounds; Organoheterocyclic compounds; Amino acids, peptides, and analogues; Alpha amino acids and derivatives; Pyrimidines and pyrimidine derivatives; Imidazoles; Alcohols and polyols; Purines and purine derivatives; Organic acids and derivatives; Organonitrogen compounds; Primary alcohols; Nucleosides, nucleotides, and analogues; Organooxygen compounds; Amino acids and derivatives; Azoles; Monoalkylamines; Carboxylic acid amides; Purine nucleosides; Diazines; Secondary alcohols; Imidazopyrimidines; Glycosylamines; Substituted imidazoles; N-substituted imidazoles; Amines; Primary amines; Organic oxides; Azacyclic compounds; Heteroaromatic compounds; Hydrocarbon derivatives; Organopnictogen compounds; Organic oxygen compounds; Organic nitrogen compounds; Chemical entities	296.135	84.0	1.4	8.670380077839185e+17	8.670377327214446e+17	8.670377327214446e+17																																																																																				1.0	1.0	0.153	0.153	-143.323	0.999	0.333	27.795	C12H19N5O5	[M - H2O + H]+	C12H18N5O4+	ANTHHNPPWCWXIG	InChI=1S/C12H19N5O5/c13-10-7(11-14-1-5(19)2-15-11)16-4-17(10)12-9(21)8(20)6(3-18)22-12/h4-6,8-9,12,18-21H,1-3,13H2,(H,14,15)	(2R,3R,4S,5R)-2-[5-amino-4-(5-hydroxy-1,4,5,6-tetrahydropyrimidin-2-yl)imidazol-1-yl]-5-(hydroxymethyl)oxolane-3,4-diol	C1C(CN=C(N1)C2=C(N(C=N2)C3C(C(C(O3)CO)O)O)N)O	-3.3	91447797	PUBCHEM:(91447797);PUBMED:(null)	66.0	296.135	84.0	1.4	8.670380077839185e+17	8.670377327214446e+17	8.670377327214446e+17		296.1352064000936	1.4002281	0.0	0.0	0.0	0.0	0.0	0.0	0.0	0.0	0.0	0.0	0.0	0.0	0.0	0.0	0.0	0.0	0.0	0.0	0.0	0.0	0.0	0.0	0.0	0.0	0.0	0.0	0.0	0.0	0.0	0.0	0.0	0.0	0.0	0.0	0.0	0.0	0.0	0.0	0.0	0.0	0.0	0.0	0.0	0.0	0.0	0.0	0.0	0.0	0.0	0.0	0.0	0.0	0.0	0.0	0.0	0.0	0.0	0.0	0.0	0.0	0.0	0.0	0.0	0.0	0.0	0.0	0.0	0.0	0.0	0.0	0.0	0.0	0.0	12745740.0	0.0	0.0	0.0	0.0	0.0	0.0	0.0	0.0	0.0	0.0	0.0	0.0	0.0	0.0	0.0	0.0	0.0	0.0	0.0	0.0	0.0	0.0	0.0	0.0	0.0	0.0	0.0	0.0	0.0	3186435.0	0.0	0.0	0.0	0.0	0.0	0.0	0.0	0.0	174599.1780821918	0.0	0.0	0.0	25
482	sirius	1.0	canopus	canopus	canopus	1.0	C7H16N3O6P	[M - H2O + H]+	C7H15N3O5P+	Carbohydrates	0.912	Nucleosides	0.399	Aminoacids	0.113	Organic acids and derivatives	0.996	Organic phosphoric acids and derivatives	0.996	Phosphate esters	0.989	Alkyl phosphates	0.989	Monoalkyl phosphates	0.971	Organic compounds; Alcohols and polyols; Organic acids and derivatives; Organonitrogen compounds; Organooxygen compounds; Organic phosphoric acids and derivatives; Phosphate esters; Monoalkylamines; Amines; Primary amines; Alkyl phosphates; Monoalkyl phosphates; Organic oxides; Hydrocarbon derivatives; Organopnictogen compounds; Organic oxygen compounds; Organic nitrogen compounds; Chemical entities	252.075	84.0	1.402	8.67038010791235e+17	8.67037732754999e+17	8.67037732754999e+17																																																																																				1.0	1.0	0.025	0.025	-268.817	0.29	0.148	2.641	C7H16N3O6P	[M - H2O + H]+	C7H15N3O5P+	AZQDWDSZJWLIQL	InChI=1S/C7H16N3O6P/c8-2-4(1-5(9)7(12)13)10-6(11)3-17(14,15)16/h4-5H,1-3,8-9H2,(H,10,11)(H,12,13)(H2,14,15,16)	delta-N-(phosphonacetyl)-L-ornithine	C(C(CN)NC(=O)CP(=O)(O)O)C(C(=O)O)N	-8.6	126961038;126961039	PUBCHEMANNOTATIONBIO;METACYC:(CPD-19529);PUBCHEM:(126961038 126961039)	16779266.0	252.075	84.0	1.402	8.67038010791235e+17	8.67037732754999e+17	8.67037732754999e+17		252.07468238281425	1.4021078	0.0	0.0	0.0	0.0	0.0	0.0	0.0	0.0	0.0	0.0	0.0	0.0	0.0	0.0	0.0	0.0	0.0	0.0	0.0	0.0	0.0	0.0	0.0	0.0	0.0	0.0	28447040.0	0.0	0.0	0.0	0.0	0.0	0.0	0.0	0.0	0.0	0.0	0.0	0.0	0.0	0.0	0.0	0.0	0.0	0.0	0.0	0.0	0.0	0.0	0.0	0.0	0.0	0.0	0.0	0.0	0.0	0.0	0.0	0.0	0.0	0.0	0.0	0.0	0.0	0.0	0.0	0.0	0.0	0.0	0.0	0.0	0.0	0.0	0.0	0.0	0.0	0.0	0.0	0.0	0.0	0.0	0.0	0.0	0.0	0.0	0.0	0.0	0.0	0.0	0.0	0.0	0.0	0.0	0.0	0.0	0.0	0.0	0.0	0.0	0.0	0.0	812772.5714285715	0.0	0.0	0.0	0.0	0.0	0.0	0.0	0.0	0.0	0.0	389685.4794520548	0.0	0.0	0.0	-1
483	sirius	1.0	canopus	canopus	canopus	1.0	C24H44N4O10	[M + K]+	C24H44KN4O10+	Amino acids and Peptides	0.395	Aminosugars and aminoglycosides	0.281	N-acyl amines	0.272	Organic acids and derivatives	0.998	Carboxylic acids and derivatives	0.995	Amino acids, peptides, and analogues	0.786	Peptides	0.73	Peptides	0.73	Organic compounds; Lipids and lipid-like molecules; Amino acids, peptides, and analogues; Alpha amino acids and derivatives; Alcohols and polyols; Fatty acids and conjugates; Organic acids and derivatives; Carboxylic acids and derivatives; Organonitrogen compounds; Organooxygen compounds; Fatty amides; Hydroxy fatty acids; Amino acids and derivatives; Peptides; Hydroxamic acids; Monoalkylamines; Carboxylic acid amides; Amino fatty acids; Carboxylic acid derivatives; N-acyl amines; N-acyl-alpha amino acids and derivatives; Carboxylic acids; Secondary alcohols; Primary carboxylic acid amides; Secondary carboxylic acid amides; Carbonyl compounds; Alpha amino acid amides; N-acyl-alpha amino acids; Primary amines; Acetohydroxamic acids; Fatty Acyls; Acetamides; Organic oxides; Hydrocarbon derivatives; Organopnictogen compounds; Organic oxygen compounds; Organic nitrogen compounds; Chemical entities	587.269	84.0	1.403	8.670381298801184e+17	8.670377327885535e+17	8.670377327885535e+17																																																																																				1.0	1.0	0.041	0.041	-401.512	1.0	0.996	27.013	C24H44N4O10	[M + K]+	C24H44KN4O10+	JHUDPDTYDWBDTC	InChI=1S/C24H44N4O10/c1-3-5-8-25-21(30)7-6-19(24(33)34)28-23(32)18-38-16-14-36-12-10-27-22(31)17-37-15-13-35-11-9-26-20(29)4-2/h19H,3-18H2,1-2H3,(H,25,30)(H,26,29)(H,27,31)(H,28,32)(H,33,34)	5-(Butylamino)-5-oxo-2-[[2-[2-[2-[[2-[2-[2-(propanoylamino)ethoxy]ethoxy]acetyl]amino]ethoxy]ethoxy]acetyl]amino]pentanoic acid	CCCCNC(=O)CCC(C(=O)O)NC(=O)COCCOCCNC(=O)COCCOCCNC(=O)CC	-1.4	144378381	PUBCHEM:(144378381)	2.0	587.269	84.0	1.403	8.670381298801184e+17	8.670377327885535e+17	8.670377327885535e+17		587.2687530460896	1.4033998	0.0	0.0	0.0	0.0	0.0	0.0	0.0	0.0	0.0	0.0	0.0	0.0	0.0	0.0	0.0	0.0	0.0	0.0	0.0	0.0	0.0	0.0	0.0	0.0	0.0	0.0	0.0	0.0	41050524.0	0.0	89586390.0	112550100.0	0.0	0.0	0.0	0.0	0.0	0.0	0.0	0.0	0.0	0.0	0.0	0.0	0.0	0.0	0.0	0.0	0.0	0.0	0.0	0.0	0.0	0.0	0.0	80449910.0	0.0	0.0	0.0	0.0	0.0	0.0	0.0	0.0	0.0	0.0	0.0	0.0	316818180.0	0.0	174733000.0	0.0	0.0	216993950.0	0.0	0.0	0.0	0.0	0.0	0.0	0.0	0.0	0.0	0.0	0.0	0.0	0.0	0.0	0.0	0.0	0.0	0.0	0.0	0.0	0.0	0.0	0.0	0.0	0.0	0.0	0.0	13440537.257142857	0.0	140440812.5	0.0	0.0	0.0	0.0	0.0	0.0	0.0	0.0	14139480.191780822	0.0	0.0	0.0	32
484	sirius	1.0	canopus	canopus	canopus	2.0	C41H62N10O6S	[M + Na]+	C41H62N10NaO6S+	Amino acids and Peptides	0.998	Oligopeptides	0.999	Linear peptides	0.769	Organic acids and derivatives	0.998	Carboxylic acids and derivatives	0.994	Amino acids, peptides, and analogues	0.993	Peptides	0.952	Peptides	0.952	Organic compounds; Organoheterocyclic compounds; Organosulfur compounds; Lipids and lipid-like molecules; Amino acids, peptides, and analogues; Alpha amino acids and derivatives; Pyrrolidines; Organic acids and derivatives; Carboxylic acids and derivatives; Organonitrogen compounds; Organooxygen compounds; Fatty amides; Amino acids and derivatives; Peptides; Monoalkylamines; Carboxylic acid amides; Carboxylic acid derivatives; N-acyl amines; Monocarboxylic acids and derivatives; N-acyl-alpha amino acids and derivatives; Thioethers; Carboxylic acids; Primary carboxylic acid amides; Secondary carboxylic acid amides; Tertiary carboxylic acid amides; Carbonyl compounds; Pyrrolidine carboxylic acids and derivatives; Pyrrolidinecarboxamides; Alpha amino acid amides; Amines; Primary amines; N-acylpyrrolidines; Dialkylthioethers; Fatty Acyls; Organic oxides; Azacyclic compounds; Methionine and derivatives; Hydrocarbon derivatives; Valine and derivatives; Proline and derivatives; Leucine and derivatives; Organopnictogen compounds; Organic oxygen compounds; Organic nitrogen compounds; Chemical entities	845.447	84.0	1.404	8.670380118775598e+17	8.670377328221079e+17	8.670377328221079e+17																																																																																				1.0	2.0	0.635	0.635	-428.92	0.261	0.683	32.083	C41H62N10O6S	[M + Na]+	C41H62N10NaO6S+	MXJRDMDTCKCBSY	InChI=1S/C41H62N10O6S/c1-22(2)29-35(54)49-32(40(5,6)7)34(44-21-28(53)51-18-16-23(3)31(51)37(56)46-29)48-33(41(8,9)10)38(57)47-30(24(4)25-14-12-11-13-15-25)36(55)45-26(20-27(52)50-42)39-43-17-19-58-39/h11-15,17,19,22-24,26,29-33H,16,18,20-21,42H2,1-10H3,(H,44,48)(H,45,55)(H,46,56)(H,47,57)(H,49,54)(H,50,52)	(2S)-2-[[(6S,9S,12S,13R)-6-tert-butyl-13-methyl-2,8,11-trioxo-9-propan-2-yl-1,4,7,10-tetrazabicyclo[10.3.0]pentadec-4-en-5-yl]amino]-N-[(2S,3S)-1-[[(1R)-3-hydrazinyl-3-oxo-1-(1,3-thiazol-2-yl)propyl]amino]-1-oxo-3-phenylbutan-2-yl]-3,3-dimethylbutanamide	CC1CCN2C1C(=O)NC(C(=O)NC(C(=NCC2=O)NC(C(=O)NC(C(C)C3=CC=CC=C3)C(=O)NC(CC(=O)NN)C4=NC=CS4)C(C)(C)C)C(C)(C)C)C(C)C	3.6	52948751;70895367;70895415;133065670	PUBCHEMANNOTATIONSAFETYANDTOXIC;PUBCHEM:(52948751 70895367 70895415 133065670);PUBMED	67108930.0	845.447	84.0	1.404	8.670380118775598e+17	8.670377328221079e+17	8.670377328221079e+17		845.4473593186763	1.4040003	0.0	0.0	0.0	0.0	0.0	0.0	0.0	0.0	0.0	0.0	0.0	0.0	0.0	0.0	0.0	0.0	0.0	0.0	0.0	0.0	0.0	0.0	0.0	0.0	0.0	0.0	0.0	0.0	0.0	0.0	0.0	0.0	0.0	0.0	0.0	0.0	0.0	0.0	0.0	0.0	0.0	0.0	0.0	0.0	0.0	0.0	0.0	0.0	0.0	0.0	0.0	0.0	0.0	0.0	0.0	0.0	0.0	0.0	0.0	0.0	0.0	0.0	0.0	0.0	0.0	0.0	0.0	0.0	35072896.0	0.0	16573828.0	0.0	0.0	21118846.0	0.0	0.0	0.0	0.0	0.0	0.0	0.0	0.0	0.0	0.0	0.0	0.0	0.0	0.0	0.0	0.0	0.0	0.0	0.0	0.0	0.0	0.0	0.0	0.0	0.0	0.0	0.0	1002082.7428571428	0.0	9423168.5	0.0	0.0	0.0	0.0	0.0	0.0	0.0	0.0	996788.6301369864	0.0	0.0	0.0	32
485	sirius	1.0	canopus	canopus	canopus	1.0	C24H44N4O10	[M + Na]+	C24H44N4NaO10+	Carbohydrates	0.501	Aminosugars and aminoglycosides	0.437	N-acyl amines	0.258	Organic acids and derivatives	0.994	Carboxylic acids and derivatives	0.985	Amino acids, peptides, and analogues	0.669	Amino acids and derivatives	0.655	N-acyl-alpha amino acids and derivatives	0.545	Organic compounds; Carbohydrates and carbohydrate conjugates; Lipids and lipid-like molecules; Amino acids, peptides, and analogues; Alcohols and polyols; Fatty acids and conjugates; Organic acids and derivatives; Carboxylic acids and derivatives; Organonitrogen compounds; Organooxygen compounds; Fatty amides; Hydroxy fatty acids; Amino acids and derivatives; Hydroxamic acids; Monoalkylamines; Carboxylic acid amides; Carboxylic acid derivatives; N-acyl amines; Monocarboxylic acids and derivatives; N-acyl-alpha amino acids and derivatives; Carboxylic acids; Secondary alcohols; Primary carboxylic acid amides; Secondary carboxylic acid amides; Carbonyl compounds; Amines; Primary amines; Acetohydroxamic acids; Fatty Acyls; Acetamides; Organic oxides; Hydrocarbon derivatives; Organopnictogen compounds; Organic oxygen compounds; Organic nitrogen compounds; Chemical entities	571.295	84.0	1.405	8.670380163738542e+17	8.670377328598566e+17	8.670377328598566e+17																																																																																				1.0	1.0	0.025	0.025	-364.644	1.0	0.998	44.691	C24H44N4O10	[M + Na]+	C24H44N4NaO10+	QTFIQOLPNLDUFM	InChI=1S/C24H44N4O10/c29-21-25-9-5-1-2-6-10-26-22(30)36-18-14-34-16-20-38-24(32)28-12-8-4-3-7-11-27-23(31)37-19-15-33-13-17-35-21/h1-20H2,(H,25,29)(H,26,30)(H,27,31)(H,28,32)	1,12,15,18,29,32-Hexaoxa-3,10,20,27-tetraazacyclotetratriacontane-2,11,19,28-tetrone	C1CCCNC(=O)OCCOCCOC(=O)NCCCCCCNC(=O)OCCOCCOC(=O)NCC1	1.4	71407312	PUBCHEM:(71407312);DSSTox:(DTXSID00827890)	137438953474.0	571.295	84.0	1.405	8.670380163738542e+17	8.670377328598566e+17	8.670377328598566e+17		571.2947771426445	1.4048994	0.0	0.0	0.0	0.0	0.0	0.0	0.0	0.0	0.0	0.0	0.0	0.0	0.0	0.0	0.0	0.0	0.0	0.0	0.0	0.0	0.0	0.0	0.0	0.0	0.0	0.0	0.0	0.0	33694572.0	0.0	77681960.0	80035896.0	0.0	0.0	0.0	0.0	0.0	0.0	0.0	0.0	0.0	0.0	0.0	0.0	0.0	0.0	0.0	0.0	0.0	0.0	0.0	0.0	0.0	0.0	0.0	67002250.0	0.0	0.0	0.0	0.0	0.0	0.0	0.0	0.0	0.0	0.0	0.0	0.0	193053000.0	0.0	113958030.0	0.0	0.0	148247000.0	0.0	0.0	0.0	0.0	0.0	0.0	0.0	0.0	0.0	0.0	0.0	0.0	0.0	0.0	0.0	0.0	0.0	0.0	0.0	0.0	0.0	0.0	0.0	0.0	0.0	0.0	0.0	8765241.942857143	0.0	101722310.0	0.0	0.0	0.0	0.0	0.0	0.0	0.0	0.0	9776338.465753425	0.0	0.0	0.0	32
