## Supplementary Figures and Tables for "An Integrated Miniaturized Metabologenomics Workflow for High-Throughput Actinomycetes Prioritization": Supplementary_Table_S4.xlsx (part 2 of 3)

### Sheet: FBMN_Feature_Annotations (continued)
Supplementary Table S4. Molecular feature annotations obtained from FBMN. Each row corresponds to an LC-MS/MS feature. Molecular features explicitly discussed in Sections 2.5.2 and Figures 4–13 are highlighted in yellow
486	sirius	1.0	canopus	canopus	canopus	1.0	C19H28N4O3S	[M + K]+	C19H28KN4O3S+	Amino acids and Peptides	0.865	Small peptides	0.089	Cyclamides	0.039	Organic acids and derivatives	0.958	Carboxylic acids and derivatives	0.908	Amino acids, peptides, and analogues	0.782	Amino acids and derivatives	0.78	Amino acids and derivatives	0.78	Organic compounds; Organoheterocyclic compounds; Amino acids, peptides, and analogues; Oxazinanes; Ethers; Organic acids and derivatives; Carboxylic acids and derivatives; Organonitrogen compounds; Organooxygen compounds; Amino acids and derivatives; Morpholines; Azoles; Carboxylic acid amides; Carboxylic acid derivatives; Dialkyl ethers; Tertiary carboxylic acid amides; Carbonyl compounds; Trialkylamines; Benzene and substituted derivatives; Benzenoids; Amines; Tertiary amines; Aralkylamines; Organic oxides; Azacyclic compounds; Oxacyclic compounds; Heteroaromatic compounds; Hydrocarbon derivatives; Organopnictogen compounds; Organic oxygen compounds; Organic nitrogen compounds; Chemical entities	431.151	84.0	1.405	8.670380119698345e+17	8.670377328934111e+17	8.670377328934111e+17																																																																																				1.0	1.0	0.036	0.036	-402.232	0.994	0.961	32.6	C19H28N4O3S	[M + K]+	C19H28KN4O3S+	HNYRDVVKNYVWJE	InChI=1S/C19H28N4O3S/c1-20-12-13-22-17(15-20)18(24)23(14-16-6-4-3-5-7-16)19(22)8-10-21(11-9-19)27(2,25)26/h3-7,17H,8-15H2,1-2H3	(8aR)-2-benzyl-7-methyl-1'-methylsulfonylspiro[5,6,8,8a-tetrahydroimidazo[1,5-a]pyrazine-3,4'-piperidine]-1-one	CN1CCN2C(C1)C(=O)N(C23CCN(CC3)S(=O)(=O)C)CC4=CC=CC=C4	0.7	145873447	SUPERNATURAL:(SN0130768);PUBCHEM:(145873447)	1048578.0	431.151	84.0	1.405	8.670380119698345e+17	8.670377328934111e+17	8.670377328934111e+17		431.1513784740333	1.4049244	0.0	0.0	0.0	0.0	0.0	0.0	0.0	0.0	0.0	0.0	0.0	0.0	0.0	0.0	0.0	0.0	0.0	0.0	0.0	0.0	0.0	0.0	0.0	0.0	0.0	0.0	51599544.0	0.0	0.0	0.0	0.0	0.0	0.0	0.0	0.0	0.0	0.0	0.0	0.0	0.0	0.0	0.0	0.0	0.0	0.0	0.0	0.0	0.0	0.0	0.0	0.0	0.0	0.0	0.0	0.0	0.0	0.0	0.0	0.0	0.0	0.0	0.0	0.0	0.0	0.0	0.0	0.0	0.0	0.0	15694107.0	0.0	0.0	0.0	0.0	0.0	0.0	0.0	0.0	0.0	0.0	0.0	0.0	0.0	0.0	0.0	0.0	0.0	0.0	0.0	0.0	0.0	0.0	0.0	0.0	0.0	0.0	0.0	0.0	0.0	0.0	0.0	1474272.6857142858	0.0	0.0	0.0	0.0	0.0	0.0	0.0	15694107.0	0.0	0.0	921830.8356164384	0.0	0.0	0.0	138
487	sirius	1.0	canopus	canopus	canopus	1.0	C24H44N4O10	[M + H]+	C24H45N4O10+	Carbohydrates	0.392	Aminosugars and aminoglycosides	0.336	Polyamines	0.527	Organic oxygen compounds	1.0	Organooxygen compounds	1.0	Carbohydrates and carbohydrate conjugates	0.515	Aminosaccharides	0.455	2-deoxystreptamine aminoglycosides	0.607	Organic compounds; Carbohydrates and carbohydrate conjugates; Lipids and lipid-like molecules; Amino acids, peptides, and analogues; Alcohols and polyols; Fatty acids and conjugates; Organic acids and derivatives; Carboxylic acids and derivatives; Organonitrogen compounds; Organooxygen compounds; Fatty amides; Hydroxy fatty acids; Amino acids and derivatives; Hydroxamic acids; Monoalkylamines; Hydroxy acids and derivatives; Carboxylic acid amides; Carboxylic acid derivatives; N-acyl amines; Monocarboxylic acids and derivatives; Carboxylic acids; Secondary alcohols; Primary carboxylic acid amides; Secondary carboxylic acid amides; Carbonyl compounds; Amines; Primary amines; Aminocyclitols and derivatives; Acetohydroxamic acids; 2-deoxystreptamine aminoglycosides; Fatty Acyls; Acetamides; Organic oxides; Hydrocarbon derivatives; Organopnictogen compounds; Organic oxygen compounds; Organic nitrogen compounds; Chemical entities	549.313	84.0	1.405	8.670380101620892e+17	8.670377329269655e+17	8.670377329269655e+17																																																																																				1.0	1.0	0.014	0.014	-357.751	0.996	0.322	66.171	C24H44N4O10	[M + H]+	C24H45N4O10+	QTFIQOLPNLDUFM	InChI=1S/C24H44N4O10/c29-21-25-9-5-1-2-6-10-26-22(30)36-18-14-34-16-20-38-24(32)28-12-8-4-3-7-11-27-23(31)37-19-15-33-13-17-35-21/h1-20H2,(H,25,29)(H,26,30)(H,27,31)(H,28,32)	1,12,15,18,29,32-Hexaoxa-3,10,20,27-tetraazacyclotetratriacontane-2,11,19,28-tetrone	C1CCCNC(=O)OCCOCCOC(=O)NCCCCCCNC(=O)OCCOCCOC(=O)NCC1	1.4	71407312	PUBCHEM:(71407312);DSSTox:(DTXSID00827890)	137438953474.0	549.313	84.0	1.405	8.670380101620892e+17	8.670377329269655e+17	8.670377329269655e+17		549.3128671717386	1.4051021	0.0	0.0	0.0	0.0	0.0	0.0	0.0	0.0	0.0	0.0	0.0	0.0	0.0	0.0	0.0	0.0	0.0	0.0	0.0	0.0	0.0	0.0	0.0	0.0	0.0	0.0	0.0	0.0	0.0	0.0	59282000.0	48243396.0	0.0	0.0	0.0	0.0	0.0	0.0	0.0	0.0	0.0	0.0	0.0	0.0	0.0	0.0	0.0	0.0	0.0	0.0	0.0	0.0	0.0	0.0	0.0	36172636.0	0.0	0.0	0.0	0.0	0.0	0.0	0.0	0.0	0.0	0.0	0.0	0.0	385675550.0	0.0	123833150.0	0.0	0.0	167772060.0	0.0	0.0	0.0	0.0	0.0	0.0	0.0	0.0	0.0	0.0	0.0	0.0	0.0	0.0	0.0	0.0	0.0	0.0	0.0	0.0	0.0	0.0	0.0	0.0	0.0	0.0	0.0	12397684.17142857	0.0	96764961.5	0.0	0.0	0.0	0.0	0.0	0.0	0.0	0.0	11246284.821917808	0.0	0.0	0.0	-1
488	isdb & sirius	1.0	canopus	canopus	canopus	1.0	C8H15NO3	[M - H2O + H]+	C8H14NO2+	Amino acids and Peptides	0.979	Small peptides	0.991	Aminoacids	0.989	Organic acids and derivatives	1.0	Carboxylic acids and derivatives	1.0	Amino acids, peptides, and analogues	0.998	Amino acids and derivatives	0.998	Alpha amino acids	0.972	Organic compounds; Organoheterocyclic compounds; Amino acids, peptides, and analogues; Alpha amino acids and derivatives; Alcohols and polyols; Organic acids and derivatives; Carboxylic acids and derivatives; Organonitrogen compounds; Organooxygen compounds; Amino acids and derivatives; Monocarboxylic acids and derivatives; Carboxylic acids; Secondary alcohols; Carbonyl compounds; Pyrrolidine carboxylic acids and derivatives; Dialkylamines; Alpha amino acids; Pyrrolidine carboxylic acids; Amines; Secondary amines; Organic oxides; Azacyclic compounds; Hydrocarbon derivatives; Amino acids; Organopnictogen compounds; Organic oxygen compounds; Organic nitrogen compounds; Chemical entities	156.102	84.0	1.405	8.670380053721934e+17	8.6703773296052e+17	8.6703773296052e+17																																				25.0	Amino acids and Peptides	0.1950207468879668	Small peptides	0.1950207468879668	Dipeptides	0.1286307053941908	1.0	0.5928937	ISDB									YBQHMMDMTXCKCE							['Unknown']	['Unknown']	['Unknown']	['Unknown']	['Unknown']	['Unknown']	['Unknown']	['Unknown']	['Unknown']											0.0	0.0	2.371574878692627	1.0	1.0	1.0	0.569	0.569	-126.418	1.0	0.333	68.131	C8H15NO3	[M - H2O + H]+	C8H14NO2+	IMYYCZADDHYKLF	InChI=1S/C8H15NO3/c9-7(8(11)12)5-1-3-6(10)4-2-5/h5-7,10H,1-4,9H2,(H,11,12)		C1CC(CCC1C(C(=O)O)N)O	-2.5	4250253;6919005;6919006;134858935;13256423	COCONUT:(CNP0450017);SUPERNATURAL:(SN0149898);PUBCHEM:(4250253 6919005 6919006 134858935 13256423)	3145730.0	156.102	84.0	1.405	8.670380053721934e+17	8.6703773296052e+17	8.6703773296052e+17		156.10202407085157	1.4051558	0.0	0.0	0.0	0.0	0.0	0.0	0.0	0.0	0.0	0.0	0.0	0.0	0.0	0.0	0.0	0.0	0.0	0.0	0.0	0.0	0.0	0.0	0.0	0.0	0.0	327055740.0	0.0	0.0	0.0	0.0	0.0	0.0	0.0	0.0	0.0	0.0	0.0	0.0	0.0	0.0	0.0	0.0	0.0	0.0	0.0	0.0	0.0	0.0	0.0	0.0	0.0	0.0	0.0	0.0	0.0	0.0	0.0	0.0	0.0	0.0	0.0	0.0	0.0	0.0	0.0	0.0	0.0	0.0	0.0	0.0	0.0	0.0	0.0	0.0	0.0	0.0	0.0	0.0	0.0	0.0	0.0	0.0	0.0	0.0	0.0	0.0	0.0	0.0	0.0	0.0	0.0	0.0	0.0	0.0	0.0	0.0	0.0	0.0	0.0	0.0	327055740.0	0.0	0.0	0.0	0.0	0.0	0.0	0.0	0.0	0.0	0.0	0.0	4480215.616438356	0.0	0.0	0.0	25
489	sirius	1.0	canopus	canopus	canopus	1.0	C15H28N4O5	[M + Na]+	C15H28N4NaO5+	Amino acids and Peptides	0.777	Small peptides	0.466	Tripeptides	0.437	Organic acids and derivatives	0.992	Carboxylic acids and derivatives	0.982	Amino acids, peptides, and analogues	0.932	Peptides	0.553	Peptides	0.553	Organic compounds; Lipids and lipid-like molecules; Amino acids, peptides, and analogues; Alpha amino acids and derivatives; Alcohols and polyols; Organic acids and derivatives; Carboxylic acids and derivatives; Organonitrogen compounds; Organooxygen compounds; Fatty amides; Amino acids and derivatives; Peptides; Hydroxamic acids; Monoalkylamines; Carboxylic acid amides; Carboxylic acid derivatives; N-acyl amines; N-acyl-alpha amino acids and derivatives; Primary carboxylic acid amides; Secondary carboxylic acid amides; Carbonyl compounds; Alpha amino acid amides; Amines; Primary amines; Fatty Acyls; Organic oxides; Hydrocarbon derivatives; Alanine and derivatives; Organopnictogen compounds; Organic oxygen compounds; Organic nitrogen compounds; Chemical entities	367.196	84.0	1.405	8.670380288393268e+17	8.670377329982687e+17	8.670377329982687e+17																																																																																				1.0	1.0	0.15	0.15	-153.639	1.0	1.0	74.911	C15H28N4O5	[M + Na]+	C15H28N4NaO5+	UBWPQLMNMFXXLT	InChI=1S/C15H28N4O5/c1-5-8(2)12(19-13(22)9(3)16)15(24)17-10(4)14(23)18-11(6-20)7-21/h6,8-12,21H,5,7,16H2,1-4H3,(H,17,24)(H,18,23)(H,19,22)	H-Ala-Ile-Ala-Ser-al	CCC(C)C(C(=O)NC(C)C(=O)NC(CO)C=O)NC(=O)C(C)N	-1.267	11987892	PUBCHEMANNOTATIONBIO:(null);PUBCHEM:(11987892)	16777218.0	367.196	84.0	1.405	8.670380288393268e+17	8.670377329982687e+17	8.670377329982687e+17		367.1955770786407	1.4052624	0.0	0.0	0.0	0.0	0.0	0.0	0.0	0.0	0.0	0.0	0.0	0.0	0.0	0.0	0.0	0.0	0.0	0.0	0.0	0.0	0.0	0.0	0.0	0.0	0.0	0.0	0.0	0.0	0.0	0.0	0.0	0.0	0.0	0.0	0.0	0.0	0.0	0.0	0.0	0.0	0.0	0.0	0.0	0.0	0.0	0.0	0.0	0.0	0.0	0.0	0.0	0.0	0.0	0.0	0.0	0.0	0.0	0.0	0.0	0.0	0.0	0.0	0.0	0.0	0.0	0.0	0.0	0.0	0.0	0.0	0.0	0.0	60350750.0	0.0	0.0	0.0	0.0	0.0	0.0	0.0	0.0	0.0	0.0	0.0	0.0	0.0	0.0	0.0	0.0	0.0	0.0	0.0	0.0	0.0	0.0	0.0	0.0	0.0	0.0	0.0	0.0	0.0	0.0	0.0	0.0	0.0	0.0	0.0	0.0	0.0	15087687.5	0.0	0.0	12070150.0	0.0	0.0	327
490																																																																																																																																														212.85182135454576	1.4060079	0.0	0.0	0.0	0.0	0.0	0.0	0.0	0.0	0.0	0.0	0.0	0.0	0.0	0.0	0.0	0.0	0.0	0.0	0.0	0.0	0.0	0.0	0.0	0.0	0.0	0.0	0.0	7667207.0	0.0	0.0	0.0	0.0	0.0	0.0	0.0	0.0	0.0	0.0	0.0	0.0	0.0	0.0	0.0	0.0	0.0	0.0	0.0	0.0	0.0	0.0	0.0	0.0	0.0	0.0	0.0	0.0	0.0	0.0	0.0	0.0	0.0	0.0	0.0	0.0	0.0	0.0	0.0	0.0	0.0	0.0	0.0	0.0	0.0	0.0	0.0	0.0	0.0	0.0	0.0	0.0	0.0	0.0	0.0	0.0	0.0	0.0	0.0	0.0	0.0	0.0	0.0	0.0	0.0	0.0	0.0	0.0	0.0	0.0	0.0	0.0	0.0	219063.0571428572	0.0	0.0	0.0	0.0	0.0	0.0	0.0	0.0	0.0	0.0	105030.23287671233	0.0	0.0	0.0	-1
491	sirius	1.0	canopus	canopus	canopus	2.0	C12H22N2O5	[M + H]+	C12H23N2O5+	Amino acids and Peptides	0.913	Small peptides	0.873	Aminoacids	0.482	Organic acids and derivatives	0.999	Carboxylic acids and derivatives	0.998	Amino acids, peptides, and analogues	0.895	Amino acids and derivatives	0.894	Alpha amino acids	0.638	Organic compounds; Lipids and lipid-like molecules; Amino acids, peptides, and analogues; Alpha amino acids and derivatives; Fatty acids and conjugates; Organic acids and derivatives; Carboxylic acids and derivatives; Organonitrogen compounds; Organooxygen compounds; Fatty amides; Amino acids and derivatives; Monoalkylamines; Carboxylic acid amides; Carboxylic acid derivatives; Monocarboxylic acids and derivatives; Carboxylic acids; Secondary carboxylic acid amides; Carbonyl compounds; Alpha amino acids; Amines; Primary amines; Fatty Acyls; Organic oxides; Hydrocarbon derivatives; Amino acids; Organopnictogen compounds; Organic oxygen compounds; Organic nitrogen compounds; Chemical entities	275.16	84.0	1.406	8.67038010392776e+17	8.670377330653775e+17	8.670377330653775e+17																																																																																				1.0	2.0	0.093	0.093	-233.364	0.036	0.333	55.59	C12H22N2O5	[M + H]+	C12H23N2O5+	QYCPNUMTVZBTMM	InChI=1S/C12H22N2O5/c1-12(2,3)19-11(18)14-9(10(16)17)6-4-5-7-13-8-15/h8-9H,4-7H2,1-3H3,(H,13,15)(H,14,18)(H,16,17)	(2R)-6-formamido-2-[(2-methylpropan-2-yl)oxycarbonylamino]hexanoate	CC(C)(C)OC(=O)NC(CCCCNC=O)C(=O)O	1.0	4621810;1549464;1549465;1581889;1581890;100095	NORMAN:(NS00045550);PUBCHEM:(4621810 1549464 1549465 1581889 1581890 100095);DSSTox:(DTXSID801216791);PUBMED:(null)	137439215682.0	275.16	84.0	1.406	8.67038010392776e+17	8.670377330653775e+17	8.670377330653775e+17		275.16001182275176	1.4061668	0.0	0.0	0.0	0.0	39611584.0	0.0	0.0	0.0	0.0	0.0	0.0	0.0	0.0	0.0	0.0	0.0	0.0	0.0	0.0	0.0	0.0	0.0	0.0	0.0	0.0	0.0	0.0	0.0	500494300.0	0.0	1084325500.0	995321340.0	0.0	0.0	0.0	0.0	0.0	0.0	0.0	0.0	0.0	0.0	0.0	0.0	0.0	0.0	0.0	0.0	0.0	0.0	0.0	0.0	0.0	0.0	0.0	914099140.0	0.0	0.0	0.0	0.0	0.0	0.0	0.0	0.0	0.0	0.0	0.0	0.0	2304062000.0	0.0	1615170400.0	0.0	0.0	1786193200.0	0.0	0.0	0.0	0.0	0.0	0.0	0.0	0.0	0.0	0.0	0.0	0.0	0.0	0.0	0.0	0.0	39611584.0	0.0	0.0	0.0	0.0	0.0	0.0	0.0	0.0	0.0	0.0	108567932.57142857	0.0	1349947060.0	0.0	0.0	0.0	0.0	0.0	0.0	0.0	0.0	126565444.71232876	0.0	0.0	0.0	16
492	isdb & sirius	1.0	canopus	canopus	canopus	1.0	C7H16N2O2	[M - H2O + H]+	C7H15N2O+	Amino acids and Peptides	0.955	Small peptides	0.971	Aminoacids	0.912	Organic acids and derivatives	0.986	Carboxylic acids and derivatives	0.97	Amino acids, peptides, and analogues	0.858	Amino acids and derivatives	0.858	Alpha amino acids and derivatives	0.564	Organic compounds; Lipids and lipid-like molecules; Amino acids, peptides, and analogues; Alpha amino acids and derivatives; Fatty acids and conjugates; Organic acids and derivatives; Carboxylic acids and derivatives; Organonitrogen compounds; Organooxygen compounds; Amino acids and derivatives; Monoalkylamines; Carboxylic acid derivatives; Monocarboxylic acids and derivatives; Carboxylic acids; Carbonyl compounds; Amines; Primary amines; Fatty Acyls; Organic oxides; Hydrocarbon derivatives; Amino acids; Organopnictogen compounds; Organic oxygen compounds; Organic nitrogen compounds; Chemical entities	143.118	84.0	1.406	8.67038005791624e+17	8.67037733098932e+17	8.67037733098932e+17																																				409.0							1.0	0.5335035	ISDB									DWDJOZZRBORZQE							['Unknown']	['Unknown']	['Unknown']	['Unknown']	['Unknown']	['Unknown']	['Unknown']	['Unknown']	['Unknown']											0.0	0.0	2.1340138912200928	1.0	1.0	1.0	0.127	0.215	-109.884	1.0	0.333	84.341	C7H16N2O2	[M - H2O + H]+	C7H15N2O+	BTSHXVLJDRJCMM	InChI=1S/C7H16N2O2/c8-4-1-2-5-9-6-3-7(10)11/h9H,1-6,8H2,(H,10,11)	Putreanine	C(CCNCCC(=O)O)CN	-3.2	53477800;156621403;161506	PUBCHEMANNOTATIONBIO:(null);COCONUT:(CNP0200835);HMDB:(HMDB0006078);BloodExposome:(161506);CHEBI:(180912 89478);SUPERNATURAL:(SN0035214);MESH:(161506);FooDB:(FDB023827);PUBCHEM:(53477800 156621403 161506);DSSTox:(DTXSID20180535);PUBCHEMANNOTATIONDRUG:(null);PUBMED:(null)	138033496174.0	143.118	84.0	1.406	8.67038005791624e+17	8.67037733098932e+17	8.67037733098932e+17		143.11787691677426	1.4063431	0.0	0.0	0.0	0.0	25195444.0	0.0	0.0	0.0	0.0	0.0	0.0	0.0	0.0	0.0	0.0	0.0	0.0	0.0	0.0	0.0	0.0	0.0	0.0	0.0	0.0	0.0	0.0	0.0	66723428.0	0.0	103730970.0	105047130.0	0.0	0.0	0.0	0.0	0.0	0.0	0.0	0.0	0.0	0.0	0.0	0.0	0.0	0.0	0.0	0.0	0.0	0.0	0.0	0.0	0.0	0.0	0.0	92429630.0	0.0	0.0	0.0	0.0	0.0	0.0	0.0	0.0	0.0	0.0	0.0	0.0	141942820.0	0.0	130222270.0	0.0	0.0	150613020.0	0.0	0.0	0.0	0.0	0.0	0.0	0.0	0.0	0.0	0.0	0.0	0.0	0.0	0.0	0.0	0.0	25195444.0	0.0	0.0	0.0	0.0	0.0	0.0	0.0	0.0	0.0	0.0	8963239.371428572	0.0	119248972.5	0.0	0.0	0.0	0.0	0.0	0.0	0.0	0.0	11176776.87671233	0.0	0.0	0.0	409
493	sirius	1.0	canopus	canopus	canopus	3.0	C9H10O5	[M + H3N + H]+	C9H14NO5+	Polyketides	0.566	Cyclic polyketides	0.226	2-pyrone derivatives	0.244	Organic acids and derivatives	0.974	Carboxylic acids and derivatives	0.933	Carboxylic acids	0.762			Carboxylic acids	0.762	Organic compounds; Organoheterocyclic compounds; Organic acids and derivatives; Carboxylic acids and derivatives; Organooxygen compounds; Monocarboxylic acids and derivatives; Carboxylic acids; Carbonyl compounds; Organic oxides; Oxacyclic compounds; Hydrocarbon derivatives; Organic oxygen compounds; Chemical entities	216.087	85.0	1.41	8.670380082914294e+17	8.670377331324865e+17	8.670377331324864e+17																																																																																				1.0	3.0	0.116	0.116	-109.414	0.021	0.032	20.993	C9H10O5	[M + H3N + H]+	C9H14NO5+	ANMIXQYGZDPTLJ	InChI=1S/C9H10O5/c1-13-7-4-6(2-3-8(10)11)14-9(12)5-7/h4-5H,2-3H2,1H3,(H,10,11)	3-(4-Methoxy-2-Oxo-2H-Pyran-6-Yl)-Propanoic Acid	COC1=CC(=O)OC(=C1)CCC(=O)O	0.2	24123426	COCONUT:(CNP0144290);SUPERNATURAL:(SN0010310);PUBCHEM:(24123426);LOTUS:(Q104085486);PUBMED:(null)	271581250.0	216.087	85.0	1.41	8.670380082914294e+17	8.670377331324865e+17	8.670377331324864e+17		216.0866269736178	1.4070501	0.0	0.0	0.0	0.0	0.0	0.0	0.0	0.0	0.0	0.0	0.0	0.0	0.0	0.0	0.0	0.0	0.0	0.0	0.0	0.0	0.0	0.0	0.0	0.0	0.0	0.0	0.0	0.0	0.0	0.0	0.0	0.0	0.0	0.0	0.0	0.0	0.0	0.0	0.0	0.0	0.0	0.0	0.0	0.0	0.0	0.0	0.0	0.0	0.0	0.0	0.0	0.0	0.0	0.0	0.0	0.0	0.0	0.0	0.0	0.0	0.0	0.0	0.0	0.0	0.0	0.0	0.0	0.0	15622464.0	0.0	0.0	0.0	0.0	12011541.0	0.0	0.0	0.0	0.0	0.0	0.0	0.0	0.0	0.0	0.0	0.0	0.0	0.0	0.0	0.0	0.0	0.0	0.0	0.0	0.0	0.0	0.0	0.0	0.0	0.0	0.0	0.0	446356.1142857143	0.0	3002885.25	0.0	0.0	0.0	0.0	0.0	0.0	0.0	0.0	378548.01369863015	0.0	0.0	0.0	16
494	sirius	1.0	canopus	canopus	canopus	3.0	C20H16N2O3	[M - H2O + H]+	C20H15N2O2+	Alkaloids	0.942	Tryptophan alkaloids	0.589	Quinazoline alkaloids	0.072	Benzenoids	0.995	Benzene and substituted derivatives	0.579					Benzene and substituted derivatives	0.579	Organic compounds; Organoheterocyclic compounds; Lactams; Organic acids and derivatives; Carboxylic acids and derivatives; Organonitrogen compounds; Organooxygen compounds; Carboxylic acid amides; Carboxylic acid derivatives; Carbonyl compounds; Benzene and substituted derivatives; Benzenoids; Organic oxides; Azacyclic compounds; Heteroaromatic compounds; Hydrocarbon derivatives; Organopnictogen compounds; Organic oxygen compounds; Organic nitrogen compounds; Chemical entities	315.113	84.0	1.408	8.670380125905916e+17	8.670377331702353e+17	8.67037733166041e+17																																																																																				1.0	3.0	0.1	0.1	-176.862	0.083	0.034	32.507	C20H16N2O3	[M - H2O + H]+	C20H15N2O2+	VKZSAXNNUNEOTJ	InChI=1S/C20H16N2O3/c23-20(21-17-11-13-18(14-12-17)22(24)25)19(15-7-3-1-4-8-15)16-9-5-2-6-10-16/h1-14,19H,(H,21,23)	2,2-Diphenyl-4'-nitroacetanilide	C1=CC=C(C=C1)C(C2=CC=CC=C2)C(=O)NC3=CC=C(C=C3)[N+](=O)[O-]	4.2	51028	PUBCHEMANNOTATIONSAFETYANDTOXIC;PUBCHEM:(51028);DSSTox:(DTXSID70220556);PUBMED	137506062402.0	315.113	84.0	1.408	8.670380125905916e+17	8.670377331702353e+17	8.67037733166041e+17		315.1127548926086	1.4074788	0.0	0.0	0.0	0.0	11027629.0	0.0	0.0	0.0	0.0	0.0	0.0	0.0	0.0	0.0	0.0	0.0	0.0	0.0	0.0	0.0	0.0	0.0	0.0	0.0	0.0	0.0	0.0	0.0	26386026.0	0.0	35498804.0	38403210.0	0.0	0.0	0.0	0.0	0.0	0.0	0.0	0.0	0.0	0.0	0.0	0.0	0.0	0.0	0.0	0.0	0.0	0.0	0.0	0.0	0.0	0.0	0.0	35078796.0	0.0	0.0	0.0	0.0	0.0	0.0	0.0	0.0	0.0	0.0	0.0	0.0	43129680.0	0.0	45171970.0	0.0	0.0	50162340.0	0.0	0.0	0.0	0.0	0.0	0.0	0.0	0.0	0.0	0.0	0.0	0.0	0.0	0.0	0.0	0.0	11027629.0	0.0	0.0	0.0	0.0	0.0	0.0	0.0	0.0	0.0	0.0	3083397.6	0.0	41477977.5	0.0	0.0	0.0	0.0	0.0	0.0	0.0	0.0	3902170.616438356	0.0	0.0	0.0	32
495	sirius	1.0	canopus	canopus	canopus	1.0	C12H22N2O5	[M + Na]+	C12H22N2NaO5+	Amino acids and Peptides	0.704	Small peptides	0.704	Dipeptides	0.556	Organic acids and derivatives	0.995	Carboxylic acids and derivatives	0.984	Amino acids, peptides, and analogues	0.745	Amino acids and derivatives	0.744	Alpha amino acids and derivatives	0.638	Organic compounds; Organoheterocyclic compounds; Carbohydrates and carbohydrate conjugates; Lipids and lipid-like molecules; Amino acids, peptides, and analogues; Alpha amino acids and derivatives; Alcohols and polyols; Fatty acids and conjugates; Organic acids and derivatives; Carboxylic acids and derivatives; Organonitrogen compounds; Organooxygen compounds; Amino acids and derivatives; Carboxylic acid amides; Carboxylic acid derivatives; Monocarboxylic acids and derivatives; Carboxylic acids; Monosaccharides; Secondary alcohols; Secondary carboxylic acid amides; Carbonyl compounds; Amines; Fatty Acyls; Acetamides; Organic oxides; Oxacyclic compounds; Hydrocarbon derivatives; Organopnictogen compounds; Organic oxygen compounds; Organic nitrogen compounds; Chemical entities	297.142	84.0	1.408	8.670380098600992e+17	8.670377332037897e+17	8.670377332037897e+17																																																																																				1.0	1.0	0.176	0.176	-264.791	1.0	0.557	22.918	C12H22N2O5	[M + Na]+	C12H22N2NaO5+	QYCPNUMTVZBTMM	InChI=1S/C12H22N2O5/c1-12(2,3)19-11(18)14-9(10(16)17)6-4-5-7-13-8-15/h8-9H,4-7H2,1-3H3,(H,13,15)(H,14,18)(H,16,17)	(2R)-6-formamido-2-[(2-methylpropan-2-yl)oxycarbonylamino]hexanoate	CC(C)(C)OC(=O)NC(CCCCNC=O)C(=O)O	1.0	4621810;1549464;1549465;1581889;1581890;100095	NORMAN:(NS00045550);PUBCHEM:(4621810 1549464 1549465 1581889 1581890 100095);DSSTox:(DTXSID801216791);PUBMED:(null)	137439215682.0	297.142	84.0	1.408	8.670380098600992e+17	8.670377332037897e+17	8.670377332037897e+17		297.1419469739111	1.4082447	0.0	0.0	0.0	0.0	24208632.0	0.0	0.0	0.0	0.0	0.0	0.0	0.0	0.0	0.0	0.0	0.0	0.0	0.0	0.0	0.0	0.0	0.0	0.0	0.0	0.0	0.0	0.0	0.0	111682080.0	0.0	176213860.0	181751250.0	0.0	0.0	0.0	0.0	0.0	0.0	0.0	0.0	0.0	0.0	0.0	0.0	0.0	0.0	0.0	0.0	0.0	0.0	0.0	0.0	0.0	0.0	0.0	165420770.0	0.0	0.0	0.0	0.0	0.0	0.0	0.0	0.0	0.0	0.0	0.0	0.0	233192300.0	0.0	231171340.0	0.0	16833868.0	258189580.0	0.0	0.0	0.0	0.0	0.0	0.0	0.0	0.0	0.0	0.0	0.0	0.0	0.0	0.0	0.0	0.0	24208632.0	0.0	0.0	0.0	0.0	0.0	0.0	0.0	0.0	0.0	0.0	15046446.57142857	0.0	207748887.5	0.0	0.0	0.0	0.0	0.0	0.0	4208467.0	0.0	18929175.506849315	3366773.6	0.0	0.0	32
496	sirius	1.0	canopus	canopus	canopus	1.0	C12H22N2O5	[M + K]+	C12H22KN2O5+	Amino acids and Peptides	0.912	Small peptides	0.919	Dipeptides	0.794	Organic acids and derivatives	0.998	Carboxylic acids and derivatives	0.993	Amino acids, peptides, and analogues	0.889	Amino acids and derivatives	0.887	N-acyl-alpha amino acids and derivatives	0.502	Organic compounds; Organoheterocyclic compounds; Lipids and lipid-like molecules; Amino acids, peptides, and analogues; Alpha amino acids and derivatives; Alcohols and polyols; Fatty acids and conjugates; Organic acids and derivatives; Carboxylic acids and derivatives; Organonitrogen compounds; Organooxygen compounds; Amino acids and derivatives; Carboxylic acid amides; Carboxylic acid derivatives; Monocarboxylic acids and derivatives; N-acyl-alpha amino acids and derivatives; Carboxylic acids; Secondary carboxylic acid amides; Carbonyl compounds; Amines; Fatty Acyls; Organic oxides; Hydrocarbon derivatives; Amino acids; Organopnictogen compounds; Organic oxygen compounds; Organic nitrogen compounds; Chemical entities	313.116	84.0	1.408	8.670380058922872e+17	8.670377332373441e+17	8.670377332373441e+17																																																																																				1.0	1.0	0.209	0.209	-237.268	1.0	0.978	40.277	C12H22N2O5	[M + K]+	C12H22KN2O5+	QYCPNUMTVZBTMM	InChI=1S/C12H22N2O5/c1-12(2,3)19-11(18)14-9(10(16)17)6-4-5-7-13-8-15/h8-9H,4-7H2,1-3H3,(H,13,15)(H,14,18)(H,16,17)	(2R)-6-formamido-2-[(2-methylpropan-2-yl)oxycarbonylamino]hexanoate	CC(C)(C)OC(=O)NC(CCCCNC=O)C(=O)O	1.0	4621810;1549464;1549465;1581889;1581890;100095	NORMAN:(NS00045550);PUBCHEM:(4621810 1549464 1549465 1581889 1581890 100095);DSSTox:(DTXSID801216791);PUBMED:(null)	137439215682.0	313.116	84.0	1.408	8.670380058922872e+17	8.670377332373441e+17	8.670377332373441e+17		313.1159538196308	1.4082447	0.0	0.0	0.0	0.0	165700800.0	0.0	0.0	0.0	0.0	0.0	0.0	0.0	0.0	0.0	0.0	0.0	0.0	0.0	0.0	0.0	0.0	0.0	0.0	0.0	0.0	0.0	0.0	0.0	393168700.0	0.0	531687260.0	573976500.0	0.0	0.0	0.0	0.0	0.0	0.0	0.0	0.0	0.0	0.0	0.0	0.0	0.0	0.0	0.0	0.0	0.0	0.0	0.0	0.0	0.0	0.0	0.0	531187900.0	0.0	0.0	0.0	0.0	0.0	0.0	0.0	0.0	0.0	0.0	0.0	0.0	641876500.0	0.0	665820700.0	0.0	36900080.0	742651260.0	0.0	0.0	0.0	0.0	0.0	0.0	0.0	0.0	0.0	0.0	0.0	0.0	0.0	0.0	0.0	0.0	165700800.0	0.0	0.0	0.0	0.0	0.0	0.0	0.0	0.0	0.0	0.0	45972048.571428575	0.0	617836780.0	0.0	0.0	0.0	0.0	0.0	0.0	9225020.0	0.0	58165337.26027397	7380016.0	0.0	0.0	32
497																																																																																																																																														155.06794864666884	1.4086479	0.0	0.0	0.0	0.0	0.0	0.0	0.0	0.0	0.0	0.0	0.0	0.0	0.0	0.0	0.0	0.0	0.0	0.0	0.0	0.0	0.0	0.0	0.0	0.0	0.0	0.0	0.0	0.0	0.0	0.0	0.0	0.0	0.0	0.0	0.0	0.0	0.0	0.0	0.0	0.0	0.0	0.0	0.0	0.0	0.0	0.0	0.0	0.0	0.0	0.0	0.0	0.0	0.0	0.0	0.0	0.0	0.0	0.0	0.0	0.0	9256381.0	0.0	0.0	0.0	0.0	0.0	0.0	0.0	0.0	0.0	0.0	0.0	0.0	0.0	0.0	0.0	0.0	0.0	0.0	0.0	0.0	0.0	0.0	0.0	0.0	0.0	0.0	0.0	0.0	0.0	0.0	0.0	0.0	0.0	0.0	0.0	0.0	0.0	0.0	0.0	0.0	264468.02857142856	0.0	0.0	0.0	0.0	0.0	0.0	0.0	0.0	0.0	0.0	126799.7397260274	0.0	0.0	0.0	-1
498	isdb & sirius	1.0	canopus & isdb	canopus & isdb	canopus|isdb	1.0	C8H17NO3	[M + H]+	C8H18NO3+	Fatty acids	0.352	Ornithine alkaloids	0.157	Aminosugars	0.265	Lipids and lipid-like molecules	0.668	Fatty Acyls	0.577	Fatty acids and conjugates	0.528			Fatty acids and conjugates	0.528	Organic compounds; Lipids and lipid-like molecules; Alcohols and polyols; Fatty acids and conjugates; Organic acids and derivatives; Carboxylic acids and derivatives; Organonitrogen compounds; Organooxygen compounds; Carboxylic acid amides; Carboxylic acid derivatives; Carboxylic acids; Secondary carboxylic acid amides; Carbonyl compounds; Fatty Acyls; Acetamides; Organic oxides; Hydrocarbon derivatives; Organopnictogen compounds; Organic oxygen compounds; Organic nitrogen compounds; Chemical entities	176.128	85.0	1.413	8.670380079307191e+17	8.670377332960644e+17	8.670377332960644e+17																																				366.0	Carbohydrates	0.3333333333333333	Aminosugars and aminoglycosides	0.3333333333333333	Aminosugars	0.3333333333333333	2.0	0.26667044	ISDB	http://www.wikidata.org/entity/Q105380787	ZOYWWAGVGBSJDL-ULAWRXDQSA-N	InChI=1S/C8H17NO3/c1-5-4-6(9(2)3)7(10)8(11)12-5/h5-8,10-11H,4H2,1-3H3/t5-,6+,7-,8-/m1/s1	C[C@@H]1C[C@H](N(C)C)[C@@H](O)[C@H](O)O1	C8H17NO3		175.120843404	beta-D-Desosamine	ZOYWWAGVGBSJDL	Carbohydrates	Aminosugars and aminoglycosides	Aminosugars	http://www.wikidata.org/entity/Q7623398	Streptomyces venezuelae	906605.0	['Bacteria']	['Unknown']	['Actinobacteria']	['Unknown']	['Streptomycetales']	['Streptomycetaceae']	['Unknown']	['Streptomyces']	['Streptomyces venezuelae']											0.0	3.0	2.566681742668152	1.0	1.0	1.0	0.076	0.076	-208.618	0.808	0.333	67.261	C8H17NO3	[M + H]+	C8H18NO3+	DFVFTMTWCUHJBL	InChI=1S/C8H17NO3/c1-5(2)3-6(9)7(10)4-8(11)12/h5-7,10H,3-4,9H2,1-2H3,(H,11,12)	4-amino-3-hydroxy-6-methylheptanoic acid	CC(C)CC(C(CC(=O)O)O)N	-2.4	22153768;87430853;163514869;7009606;3387569;642224;88527351;10910087;10965041;123915	PUBCHEMANNOTATIONBIO:(null);COCONUT:(CNP0129385);HMDB:(HMDB0258487);PUBCHEMANNOTATIONSAFETYANDTOXIC:(null);BloodExposome:(123915);SUPERNATURAL:(SN0064608);MESH:(123915);PUBCHEM:(22153768 87430853 163514869 7009606 3387569 642224 88527351 10910087 10965041 123915);DSSTox:(DTXSID00964315 DTXSID201238353 DTXSID60348995);PUBMED:(null)	137530179662.0	176.128	85.0	1.413	8.670380079307191e+17	8.670377332960644e+17	8.670377332960644e+17		176.1281869380417	1.4129279	0.0	0.0	0.0	0.0	0.0	0.0	0.0	0.0	0.0	0.0	0.0	0.0	0.0	0.0	0.0	0.0	0.0	0.0	0.0	0.0	0.0	0.0	0.0	0.0	0.0	0.0	0.0	0.0	0.0	0.0	0.0	0.0	0.0	0.0	0.0	0.0	0.0	0.0	0.0	0.0	0.0	0.0	0.0	0.0	0.0	0.0	0.0	0.0	0.0	0.0	0.0	0.0	0.0	0.0	0.0	0.0	0.0	0.0	16112980.0	0.0	0.0	0.0	0.0	0.0	0.0	0.0	0.0	0.0	0.0	0.0	0.0	0.0	0.0	0.0	0.0	0.0	0.0	0.0	0.0	0.0	0.0	0.0	0.0	0.0	0.0	0.0	0.0	0.0	0.0	0.0	0.0	0.0	0.0	0.0	0.0	0.0	0.0	0.0	0.0	0.0	0.0	460370.8571428572	0.0	0.0	0.0	0.0	0.0	0.0	0.0	0.0	0.0	0.0	220725.7534246576	0.0	0.0	0.0	366
499	isdb & sirius	1.0	canopus & isdb	canopus & isdb	canopus|isdb	1.0	C13H22N2O4S	[M - H2O + H]+	C13H21N2O3S+	Alkaloids	0.329	Sesquiterpenoids	0.044	Dipeptides	0.075	Organic acids and derivatives	0.784	Carboxylic acids and derivatives	0.662	Amino acids, peptides, and analogues	0.667	Amino acids and derivatives	0.662	Alpha amino acids and derivatives	0.542	Organic compounds; Organosulfur compounds; Amino acids, peptides, and analogues; Alpha amino acids and derivatives; Alcohols and polyols; Organic acids and derivatives; Carboxylic acids and derivatives; Organonitrogen compounds; Organooxygen compounds; Amino acids and derivatives; Monoalkylamines; Thioethers; Secondary alcohols; Carbonyl compounds; Dialkylamines; Amines; Primary amines; Secondary amines; Sulfenyl compounds; Dialkylthioethers; Organic oxides; Hydrocarbon derivatives; Organopnictogen compounds; Organic oxygen compounds; Organic nitrogen compounds; Chemical entities	285.127	85.0	1.413	8.670380148513217e+17	8.670377333547846e+17	8.670377333547846e+17																																				356.0	Alkaloids	0.8	Small peptides	0.4	Dipeptides	0.4	3.0	0.45990938	ISDB	http://www.wikidata.org/entity/Q105030393	HLXXMJDWTBXTOR-STQMWFEESA-N	InChI=1S/C15H16N4O2/c20-14-12(6-10-4-2-1-3-5-10)18-15(21)13(19-14)7-11-8-16-9-17-11/h1-5,8-9,12-13H,6-7H2,(H,16,17)(H,18,21)(H,19,20)/t12-,13-/m0/s1	O=C1N[C@@H](Cc2cnc[nH]2)C(=O)N[C@H]1Cc1ccccc1	C15H16N4O2		284.127325752	Cyclo(-his-phe)	HLXXMJDWTBXTOR	Amino acids and Peptides	Small peptides	Dipeptides	http://www.wikidata.org/entity/Q104838133	Streptomyces nigra	5883224.0	['Bacteria']	['Unknown']	['Actinobacteria']	['Unknown']	['Streptomycetales']	['Streptomycetaceae']	['Unknown']	['Streptomyces']	['Streptomyces nigra']		['Bacteria']		['Actinobacteria']		['Streptomycetales']	['Streptomycetaceae']		['Streptomyces']		5.0	3.0	8.339637517929077	1.0	1.0	1.0	0.052	0.052	-365.384	1.0	0.333	108.313	C13H22N2O4S	[M - H2O + H]+	C13H21N2O3S+	ALNOLZCZQFGOCF	InChI=1S/C13H22N2O4S/c1-13(2,3)14-8-12(17)9-5-6-11(16)10(7-9)15-20(4,18)19/h5-7,12,14-17H,8H2,1-4H3	Methanesulfonamide, N-(5-(2-((1,1-dimethylethyl)amino)-1-hydroxyethyl)-2-hydroxyphenyl)-	CC(C)(C)NCC(C1=CC(=C(C=C1)O)NS(=O)(=O)C)O	0.2	10063495	MESH:(10063495);PUBCHEM:(10063495);DSSTox:(DTXSID20929385)	137438953478.0	285.127	85.0	1.413	8.670380148513217e+17	8.670377333547846e+17	8.670377333547846e+17		285.12676869594014	1.413213	0.0	0.0	0.0	0.0	0.0	0.0	0.0	73913020.0	0.0	0.0	0.0	0.0	0.0	0.0	0.0	0.0	0.0	0.0	0.0	0.0	0.0	0.0	0.0	0.0	0.0	0.0	39925324.0	0.0	0.0	0.0	0.0	0.0	0.0	0.0	0.0	0.0	0.0	0.0	0.0	0.0	0.0	0.0	0.0	0.0	0.0	0.0	0.0	0.0	0.0	0.0	0.0	0.0	0.0	0.0	0.0	0.0	0.0	0.0	0.0	0.0	0.0	0.0	0.0	0.0	0.0	0.0	0.0	0.0	0.0	0.0	0.0	0.0	0.0	0.0	0.0	0.0	0.0	0.0	0.0	0.0	0.0	0.0	0.0	0.0	0.0	0.0	0.0	0.0	0.0	0.0	0.0	0.0	73913020.0	0.0	0.0	0.0	0.0	0.0	0.0	0.0	0.0	1140723.5428571429	0.0	0.0	0.0	0.0	0.0	0.0	0.0	0.0	0.0	0.0	1559429.3698630135	0.0	0.0	0.0	356
500	sirius	1.0	canopus	canopus	canopus	1.0	C8H16N2O4	[M - H2O + H]+	C8H15N2O3+	Amino acids and Peptides	0.999	Small peptides	0.999	Dipeptides	0.731	Organic acids and derivatives	1.0	Carboxylic acids and derivatives	1.0	Amino acids, peptides, and analogues	0.997	Peptides	0.565	Peptides	0.565	Organic compounds; Lipids and lipid-like molecules; Amino acids, peptides, and analogues; Alpha amino acids and derivatives; Alcohols and polyols; Fatty acids and conjugates; Organic acids and derivatives; Carboxylic acids and derivatives; Short-chain hydroxy acids and derivatives; Organonitrogen compounds; Organooxygen compounds; Branched fatty acids; Hydroxy fatty acids; Amino acids and derivatives; Peptides; Monoalkylamines; Hydroxy acids and derivatives; Monocarboxylic acids and derivatives; Carboxylic acids; Beta hydroxy acids and derivatives; Carbonyl compounds; Alpha amino acid amides; N-acyl-alpha amino acids; Amines; Primary amines; Fatty Acyls; Organic oxides; Hydrocarbon derivatives; Amino acids; Organopnictogen compounds; Organic oxygen compounds; Organic nitrogen compounds; Chemical entities	187.108	85.0	1.414	8.67038008698277e+17	8.670377333883391e+17	8.670377333883391e+17																																																																																				1.0	1.0	0.281	0.281	-150.467	1.0	0.333	17.774	C8H16N2O4	[M - H2O + H]+	C8H15N2O3+	STTYIMSDIYISRG	InChI=1S/C8H16N2O4/c1-4(2)6(9)7(12)10-5(3-11)8(13)14/h4-6,11H,3,9H2,1-2H3,(H,10,12)(H,13,14)	2-[[(2S)-2-amino-3-methylbutanoyl]amino]-3-hydroxypropanoic acid	CC(C)C(C(=O)NC(CO)C(=O)O)N	-1.449	6992639;6992640;61157920;61161728;36688632;36688630;36688631;36688633;36688634;36688635;139506;79013514;80749495	HMDB:(HMDB0029136);PUBCHEMANNOTATIONSAFETYANDTOXIC:(null);METACYC:(CPD-23022);CHEBI:(177274 75021);SUPERNATURAL:(SN0355129);FooDB:(FDB112137);PUBCHEM:(6992639 6992640 61157920 61161728 36688632 36688630 36688631 36688633 36688634 36688635 139506 79013514 80749495);DSSTox:(DTXSID10653187 DTXSID20929168 DTXSID50653186);LOTUS:(Q27145080);PUBMED:(null)	138312419434.0	187.108	85.0	1.414	8.67038008698277e+17	8.670377333883391e+17	8.670377333883391e+17		187.1077011825256	1.4138721	0.0	0.0	0.0	0.0	0.0	0.0	0.0	0.0	0.0	0.0	0.0	0.0	0.0	0.0	0.0	0.0	0.0	0.0	0.0	0.0	0.0	0.0	0.0	0.0	0.0	0.0	0.0	0.0	0.0	0.0	0.0	0.0	0.0	0.0	0.0	0.0	0.0	0.0	0.0	0.0	0.0	0.0	0.0	0.0	0.0	0.0	0.0	0.0	0.0	0.0	0.0	0.0	0.0	0.0	0.0	0.0	0.0	0.0	0.0	0.0	0.0	0.0	0.0	0.0	0.0	0.0	0.0	0.0	9740639.0	0.0	0.0	0.0	0.0	0.0	0.0	0.0	0.0	0.0	0.0	0.0	0.0	0.0	0.0	0.0	0.0	0.0	0.0	0.0	0.0	0.0	0.0	0.0	0.0	0.0	0.0	0.0	0.0	0.0	0.0	0.0	0.0	278303.97142857144	0.0	0.0	0.0	0.0	0.0	0.0	0.0	0.0	0.0	0.0	133433.4109589041	0.0	0.0	0.0	-1
501	sirius	1.0	canopus	canopus	canopus	8.0	C11H17N5O	[M + Na]+	C11H17N5NaO+	Alkaloids	0.728	Pseudoalkaloids (transamidation)	0.042	Purine alkaloids	0.049	Organoheterocyclic compounds	0.965	Azoles	0.632					Azoles	0.632	Organic compounds; Organoheterocyclic compounds; Organonitrogen compounds; Organooxygen compounds; Azoles; Amines; Azacyclic compounds; Heteroaromatic compounds; Hydrocarbon derivatives; Organopnictogen compounds; Organic oxygen compounds; Organic nitrogen compounds; Chemical entities	258.134	85.0	1.414	8.670380076161463e+17	8.670377334176992e+17	8.670377334176992e+17																																																																																				1.0	8.0	0.157	0.157	-100.922	0.026	0.056	20.433	C11H17N5O	[M + Na]+	C11H17N5NaO+	BFGNATQUHFULBY	InChI=1S/C11H17N5O/c1-7(2)12-11(17)14-10-6-5-9(15-16-10)13-8-3-4-8/h5-8H,3-4H2,1-2H3,(H,13,15)(H2,12,14,16,17)	1-[6-(Cyclopropylamino)pyridazin-3-yl]-3-propan-2-ylurea	CC(C)NC(=O)NC1=NN=C(C=C1)NC2CC2	0.9	113038114	PUBCHEM:(113038114)	2.0	258.134	85.0	1.414	8.670380076161463e+17	8.670377334176992e+17	8.670377334176992e+17		258.1335748480823	1.4138721	0.0	0.0	0.0	0.0	0.0	0.0	0.0	0.0	0.0	0.0	0.0	0.0	0.0	0.0	0.0	0.0	0.0	0.0	0.0	0.0	0.0	0.0	0.0	0.0	0.0	0.0	0.0	0.0	0.0	0.0	0.0	0.0	0.0	0.0	0.0	0.0	0.0	0.0	0.0	0.0	0.0	0.0	0.0	0.0	0.0	0.0	0.0	0.0	0.0	0.0	0.0	0.0	0.0	0.0	0.0	0.0	0.0	0.0	0.0	0.0	0.0	0.0	0.0	0.0	0.0	0.0	0.0	0.0	14584463.0	0.0	0.0	0.0	0.0	0.0	0.0	0.0	0.0	0.0	0.0	0.0	0.0	0.0	0.0	0.0	0.0	0.0	0.0	0.0	0.0	0.0	0.0	0.0	0.0	0.0	0.0	0.0	0.0	0.0	0.0	0.0	0.0	416698.9428571428	0.0	0.0	0.0	0.0	0.0	0.0	0.0	0.0	0.0	0.0	199787.16438356164	0.0	0.0	0.0	-1
502																																																																																																																																														255.07397935155663	1.4143267	0.0	0.0	0.0	0.0	0.0	0.0	0.0	0.0	0.0	0.0	0.0	0.0	0.0	0.0	0.0	0.0	0.0	0.0	0.0	0.0	0.0	0.0	0.0	0.0	0.0	0.0	0.0	0.0	0.0	0.0	0.0	0.0	0.0	0.0	0.0	0.0	0.0	0.0	0.0	0.0	0.0	0.0	0.0	0.0	0.0	0.0	0.0	8184137.5	0.0	0.0	0.0	0.0	0.0	0.0	0.0	0.0	0.0	0.0	15448559.0	0.0	0.0	0.0	0.0	0.0	0.0	0.0	0.0	0.0	0.0	0.0	0.0	0.0	0.0	0.0	0.0	0.0	0.0	0.0	0.0	0.0	0.0	0.0	0.0	0.0	0.0	0.0	0.0	0.0	0.0	0.0	0.0	0.0	0.0	0.0	0.0	0.0	0.0	0.0	0.0	0.0	0.0	675219.9	0.0	0.0	0.0	0.0	0.0	0.0	0.0	0.0	0.0	0.0	323735.5684931507	0.0	0.0	0.0	285
503	isdb & sirius	1.0	canopus & isdb	canopus & isdb	canopus & isdb	1.0	C11H18O6	[M + H3N + H]+	C11H22NO6+	Fatty acids	0.335	Macrolides	0.197	Macrolide lactones	0.476	Organic oxygen compounds	1.0	Organooxygen compounds	1.0	Alcohols and polyols	0.862	Secondary alcohols	0.795	Secondary alcohols	0.795	Organic compounds; Organoheterocyclic compounds; Alcohols and polyols; Organooxygen compounds; Secondary alcohols; Polyols; Oxacyclic compounds; Hydrocarbon derivatives; Organic oxygen compounds; Chemical entities	264.144	85.0	1.415	8.670380068653659e+17	8.670377334806138e+17	8.670377334806138e+17																																				93.0	Alkaloids	0.1739130434782608	Fatty amides	0.1304347826086956	N-acyl amines	0.1304347826086956	2.0	0.46756765	ISDB	http://www.wikidata.org/entity/Q113959282	DEJXNEHSTOCMNC-NSHDSACASA-N	InChI=1S/C13H17N3O3/c17-12(10-4-3-6-14-8-10)15-7-2-1-5-11-9-19-13(18)16-11/h3-4,6,8,11H,1-2,5,7,9H2,(H,15,17)(H,16,18)/t11-/m0/s1	O=C1N[C@@H](CCCCNC(=O)c2cccnc2)CO1	C13H17N3O3		263.126991404		DEJXNEHSTOCMNC	Alkaloids	Nicotinic acid alkaloids	Pyridine alkaloids	http://www.wikidata.org/entity/Q5702658	Archangium	872667.0	['Bacteria']	['Unknown']	['Proteobacteria']	['Deltaproteobacteria']	['Myxococcales']	['Cystobacteraceae']	['Unknown']	['Archangium']	['Unknown']		['Bacteria']									1.0	1.0	3.370270609855652	1.0	1.0	1.0	0.128	0.128	-163.881	1.0	0.333	107.012	C11H18O6	[M + H3N + H]+	C11H22NO6+	ZNTNUBKHLXBEIN	InChI=1S/C11H18O6/c1-2-3-9(14)10(15)4-5-11(16)17-7-8(13)6-12/h2-5,8-10,12-15H,6-7H2,1H3	Musacin A	CC=CC(C(C=CC(=O)OCC(CO)O)O)O	-1.4	163024462;163024463;163024464;85195906;10586494	COCONUT:(CNP0301788);SUPERNATURAL:(SN0475442);PUBCHEM:(163024462 163024463 163024464 85195906 10586494);LOTUS:(Q77510641 Q105380209 Q105380207 Q104202613);KNAPSACK:(ZNTNUBKHLXBEIN-UHFFFAOYSA-N)	271581202.0	264.144	85.0	1.415	8.670380068653659e+17	8.670377334806138e+17	8.670377334806138e+17		264.1442595740967	1.4152246	0.0	0.0	0.0	0.0	0.0	0.0	0.0	0.0	0.0	0.0	0.0	0.0	0.0	0.0	0.0	25750318.0	0.0	0.0	0.0	0.0	0.0	0.0	0.0	0.0	0.0	0.0	0.0	0.0	0.0	0.0	0.0	0.0	0.0	0.0	0.0	0.0	0.0	0.0	0.0	0.0	0.0	0.0	0.0	0.0	0.0	0.0	0.0	0.0	0.0	0.0	0.0	0.0	0.0	0.0	0.0	0.0	0.0	0.0	0.0	0.0	0.0	0.0	0.0	0.0	0.0	0.0	0.0	0.0	0.0	0.0	0.0	0.0	0.0	0.0	0.0	0.0	0.0	0.0	0.0	0.0	0.0	0.0	0.0	0.0	0.0	0.0	0.0	0.0	0.0	0.0	0.0	0.0	0.0	0.0	0.0	0.0	2575031.8	0.0	0.0	0.0	0.0	0.0	0.0	0.0	0.0	0.0	0.0	0.0	0.0	0.0	0.0	0.0	352744.08219178085	0.0	0.0	0.0	93
504																																																																																																																																														286.1262161312338	1.4152246	0.0	0.0	0.0	0.0	0.0	0.0	0.0	0.0	0.0	0.0	0.0	0.0	0.0	0.0	0.0	34290450.0	0.0	0.0	0.0	0.0	0.0	0.0	0.0	0.0	0.0	0.0	0.0	0.0	0.0	0.0	0.0	0.0	0.0	0.0	0.0	0.0	0.0	0.0	0.0	0.0	0.0	0.0	0.0	0.0	0.0	0.0	0.0	0.0	0.0	0.0	0.0	0.0	0.0	0.0	0.0	0.0	0.0	0.0	0.0	0.0	0.0	0.0	0.0	0.0	0.0	0.0	0.0	0.0	0.0	0.0	0.0	0.0	0.0	0.0	0.0	0.0	0.0	0.0	0.0	0.0	0.0	0.0	0.0	0.0	0.0	0.0	0.0	0.0	0.0	0.0	0.0	0.0	0.0	0.0	0.0	0.0	3429045.0	0.0	0.0	0.0	0.0	0.0	0.0	0.0	0.0	0.0	0.0	0.0	0.0	0.0	0.0	0.0	469732.19178082194	0.0	0.0	0.0	-1
505	sirius	1.0	canopus	canopus	canopus	1.0	C11H17N3O8	[M - H2O + H]+	C11H16N3O7+	Amino acids and Peptides	0.839	Small peptides	0.758	Dipeptides	0.351	Organic acids and derivatives	0.988	Carboxylic acids and derivatives	0.952	Amino acids, peptides, and analogues	0.801	Amino acids and derivatives	0.797	Alpha amino acids	0.556	Organic compounds; Carbohydrates and carbohydrate conjugates; Amino acids, peptides, and analogues; Alpha amino acids and derivatives; Alcohols and polyols; Fatty acids and conjugates; Organic acids and derivatives; Carboxylic acids and derivatives; Organonitrogen compounds; Primary alcohols; Organooxygen compounds; Amino acids and derivatives; Monoalkylamines; Carboxylic acid derivatives; Carboxylic acids; Carbonyl compounds; Alpha amino acids; Amines; Organic oxides; Hydrocarbon derivatives; Amino acids; Organopnictogen compounds; Organic oxygen compounds; Organic nitrogen compounds; Chemical entities	302.1	85.0	1.415	8.670380099649569e+17	8.670377335435283e+17	8.670377335435283e+17																																																																																				1.0	1.0	0.03	0.03	-307.29	0.993	0.271	15.053	C11H17N3O8	[M - H2O + H]+	C11H16N3O7+	WXERCAHAIKMTKX	InChI=1S/C11H17N3O8/c1-4(12)9(19)13-5(2-7(15)16)10(20)14-6(11(21)22)3-8(17)18/h4-6H,2-3,12H2,1H3,(H,13,19)(H,14,20)(H,15,16)(H,17,18)(H,21,22)	2-[[2-(2-Aminopropanoylamino)-3-carboxypropanoyl]amino]butanedioic acid	CC(C(=O)NC(CC(=O)O)C(=O)NC(CC(=O)O)C(=O)O)N	-5.2	145453535;18218309	CHEBI:(158026);PUBCHEM:(145453535 18218309)	34.0	302.1	85.0	1.415	8.670380099649569e+17	8.670377335435283e+17	8.670377335435283e+17		302.1001686673081	1.4152246	0.0	0.0	0.0	0.0	0.0	0.0	0.0	0.0	0.0	0.0	0.0	0.0	0.0	0.0	0.0	133553950.0	0.0	0.0	0.0	0.0	0.0	0.0	0.0	0.0	0.0	0.0	0.0	0.0	0.0	0.0	0.0	0.0	0.0	0.0	0.0	0.0	0.0	0.0	0.0	0.0	0.0	0.0	0.0	0.0	0.0	0.0	0.0	0.0	0.0	0.0	0.0	0.0	0.0	0.0	0.0	0.0	0.0	0.0	0.0	0.0	0.0	0.0	0.0	0.0	0.0	0.0	0.0	0.0	0.0	0.0	0.0	0.0	0.0	0.0	0.0	0.0	0.0	0.0	0.0	0.0	0.0	0.0	0.0	0.0	0.0	0.0	0.0	0.0	0.0	0.0	0.0	0.0	0.0	0.0	0.0	0.0	13355395.0	0.0	0.0	0.0	0.0	0.0	0.0	0.0	0.0	0.0	0.0	0.0	0.0	0.0	0.0	0.0	1829506.1643835616	0.0	0.0	0.0	-1
506	sirius	1.0	canopus	canopus	canopus	1.0	C6H8F3N3	[M + H3N + H]+	C6H12F3N4+	Alkaloids	0.575	Histidine alkaloids	0.321	Imidazole alkaloids	0.321	Organoheterocyclic compounds	0.662	Azacyclic compounds	0.665					Azacyclic compounds	0.665	Organic compounds; Organoheterocyclic compounds; Organohalogen compounds; Organonitrogen compounds; Alkyl fluorides; Organofluorides; Alkyl halides; Azacyclic compounds; Hydrocarbon derivatives; Organopnictogen compounds; Organic nitrogen compounds; Chemical entities	197.102	85.0	1.412	8.670380115587926e+17	8.670377335770828e+17	8.670377335770828e+17																																																																																				1.0	1.0	0.03	0.03	-104.212	0.976	0.333	25.675	C6H8F3N3	[M + H3N + H]+	C6H12F3N4+	ZKJJVMJNPSUARF	InChI=1S/C6H8F3N3/c7-6(8,9)2-4-12-3-1-5(10)11-12/h1,3H,2,4H2,(H2,10,11)	1-(3,3,3-trifluoropropyl)-1H-pyrazol-3-amine	C1=CN(N=C1N)CCC(F)(F)F	1.3	50896592	PUBCHEMANNOTATIONSAFETYANDTOXIC;PUBCHEM:(50896592)	67108866.0	197.102	85.0	1.412	8.670380115587926e+17	8.670377335770828e+17	8.670377335770828e+17		197.1014881780936	1.4160297	0.0	0.0	0.0	0.0	0.0	0.0	0.0	20684700.0	0.0	0.0	0.0	0.0	0.0	0.0	0.0	0.0	0.0	0.0	0.0	0.0	0.0	0.0	0.0	0.0	0.0	0.0	0.0	0.0	0.0	0.0	0.0	0.0	0.0	0.0	0.0	0.0	0.0	0.0	0.0	0.0	0.0	0.0	0.0	0.0	0.0	0.0	0.0	0.0	0.0	0.0	0.0	0.0	0.0	0.0	0.0	0.0	0.0	0.0	0.0	0.0	0.0	0.0	0.0	0.0	0.0	0.0	0.0	0.0	0.0	39246624.0	0.0	0.0	0.0	0.0	0.0	0.0	0.0	0.0	0.0	0.0	0.0	0.0	0.0	0.0	0.0	0.0	0.0	0.0	0.0	0.0	0.0	0.0	20684700.0	0.0	0.0	0.0	0.0	0.0	0.0	0.0	0.0	0.0	0.0	0.0	0.0	0.0	0.0	0.0	0.0	39246624.0	0.0	0.0	820977.0410958905	0.0	0.0	0.0	-1
507	sirius	1.0	canopus	canopus	canopus	1.0	C15H17BN2O6	[M - H2O + H]+	C15H16BN2O5+	Amino acids and Peptides	0.504	Small peptides	0.494	Aminoacids	0.137	Organic acids and derivatives	0.992	Carboxylic acids and derivatives	0.915	Amino acids, peptides, and analogues	0.573	Amino acids and derivatives	0.575	Alpha amino acids and derivatives	0.619	Organic compounds; Organoheterocyclic compounds; Amino acids, peptides, and analogues; Alpha amino acids and derivatives; Organic acids and derivatives; Carboxylic acids and derivatives; Organonitrogen compounds; Organooxygen compounds; Amino acids and derivatives; Boronic acids; Organometallic compounds; Carboxylic acid amides; Boronic acid derivatives; Carboxylic acid derivatives; Monocarboxylic acids and derivatives; Carboxylic acids; Organometalloid compounds; Secondary carboxylic acid amides; Carbonyl compounds; Metalloheterocyclic compounds; Benzene and substituted derivatives; Benzenoids; Organoboron compounds; Organic salts; Organic oxides; Organic metalloid salts; Organic metal salts; Hydrocarbon derivatives; Alkylboranes; Monoalkylboranes; Organic oxygen compounds; Organic nitrogen compounds; Chemical entities	314.118	85.0	1.416	8.670380109212584e+17	8.670377336106372e+17	8.670377336106372e+17																																																																																				1.0	1.0	0.04	0.04	-313.278	0.961	0.329	26.086	C15H17BN2O6	[M - H2O + H]+	C15H16BN2O5+	JHAHDWMRAUSRRZ	InChI=1S/C15H16BN2O6/c1-8-9(2)15-10(16(21,22)24-12(15)6-14(19)20)5-11(8)23-13-7-17-3-4-18-13/h3-5,7,12,21-22H,6H2,1-2H3,(H,19,20)/q-1	2-[(9R)-7,7-dihydroxy-2,3-dimethyl-4-pyrazin-2-yloxy-8-oxa-7-boranuidabicyclo[4.3.0]nona-1,3,5-trien-9-yl]acetic acid	[B-]1(C2=CC(=C(C(=C2C(O1)CC(=O)O)C)C)OC3=NC=CN=C3)(O)O	2.567	91826017	PUBCHEMANNOTATIONBIO;PUBCHEM:(91826017)	16777218.0	314.118	85.0	1.416	8.670380109212584e+17	8.670377336106372e+17	8.670377336106372e+17		314.11841966560223	1.4164498	0.0	0.0	0.0	0.0	22071728.0	0.0	0.0	0.0	0.0	0.0	0.0	0.0	0.0	0.0	0.0	0.0	0.0	0.0	0.0	0.0	0.0	0.0	0.0	0.0	0.0	0.0	0.0	0.0	0.0	0.0	0.0	0.0	0.0	0.0	0.0	0.0	0.0	0.0	0.0	0.0	0.0	0.0	0.0	0.0	0.0	0.0	0.0	0.0	0.0	0.0	0.0	0.0	0.0	0.0	0.0	0.0	0.0	0.0	0.0	0.0	0.0	0.0	0.0	0.0	0.0	0.0	0.0	0.0	0.0	0.0	0.0	0.0	0.0	0.0	0.0	0.0	0.0	0.0	0.0	0.0	0.0	0.0	0.0	0.0	0.0	0.0	0.0	0.0	0.0	0.0	22071728.0	0.0	0.0	0.0	0.0	0.0	0.0	0.0	0.0	0.0	0.0	0.0	0.0	0.0	0.0	0.0	0.0	0.0	0.0	0.0	0.0	0.0	302352.4383561644	0.0	0.0	0.0	-1
508	gnps & isdb & sirius	1.0	canopus	canopus	canopus	1.0	C12H20N4O3	[M - H2O + H]+	C12H19N4O2+	Amino acids and Peptides	1.0	Small peptides	1.0	Dipeptides	0.999	Organic acids and derivatives	1.0	Carboxylic acids and derivatives	1.0	Amino acids, peptides, and analogues	1.0	Peptides	0.992	Dipeptides	0.951	Organic compounds; Organoheterocyclic compounds; Lipids and lipid-like molecules; Amino acids, peptides, and analogues; Alpha amino acids and derivatives; Imidazoles; Organic acids and derivatives; Carboxylic acids and derivatives; Organonitrogen compounds; Organooxygen compounds; Fatty amides; Amino acids and derivatives; Peptides; Azoles; Monoalkylamines; Carboxylic acid amides; Carboxylic acid derivatives; Monocarboxylic acids and derivatives; N-acyl-alpha amino acids and derivatives; Carboxylic acids; Imidazolyl carboxylic acids and derivatives; Secondary carboxylic acid amides; Carbonyl compounds; Alpha amino acid amides; Substituted imidazoles; N-acyl-alpha amino acids; Amines; Primary amines; Fatty Acyls; Organic oxides; Azacyclic compounds; Heteroaromatic compounds; N-acyl-L-alpha-amino acids; Hydrocarbon derivatives; Amino acids; Histidine and derivatives; Leucine and derivatives; Organopnictogen compounds; Organic oxygen compounds; Organic nitrogen compounds; Dipeptides; Chemical entities	251.151	85.0	1.418	8.670380146374121e+17	8.670377336441916e+17	8.670377336441916e+17		CCMSLIB00003138111	spectra_filtered.mgf	GNPS-NIST14-MATCHES.mgf	0.730177	10570700.0	0.0	2.67325	7.0	0.000671387	251.151	1.0	temp/spectra_filtered.mgf508	1.0	Spectral Match to Leu-His from NIST14 [M-H2O+H]+			251.15		1	CC(C)C[C@@H](C(=O)N[C@@H](CC1=CN=CN1)C(=O)O)N	267.0								0.0					XWOBNBRUDDUEEY	314.0	Alkaloids	0.6666666666666666	Histidine alkaloids	0.6666666666666666	Imidazole alkaloids	0.6666666666666666	1.0	0.7174145	ISDB	http://www.wikidata.org/entity/Q83077184	QYFSHTYKVAOVJM-UWVGGRQHSA-N	InChI=1S/C12H18N4O2/c1-7(2)3-9-11(17)16-10(12(18)15-9)4-8-5-13-6-14-8/h5-7,9-10H,3-4H2,1-2H3,(H,13,14)(H,15,18)(H,16,17)/t9-,10-/m0/s1	CC(C)C[C@@H]1NC(=O)[C@H](Cc2cnc[nH]2)NC1=O	C12H18N4O2		250.142975816	Cyclo(histidyl-leucyl)	QYFSHTYKVAOVJM				http://www.wikidata.org/entity/Q131238	Bacillus subtilis	1084928.0	['Bacteria']	['Unknown']	['Firmicutes']	['Bacilli']	['Bacillales']	['Bacillaceae']	['Unknown']	['Bacillus']	['Bacillus subtilis']		['Bacteria']									1.0	0.0	3.8696579933166495	1.0	1.0	1.0	0.886	0.886	-80.411	1.0	0.333	60.088	C12H20N4O3	[M - H2O + H]+	C12H19N4O2+	MMFKFJORZBJVNF	InChI=1S/C12H20N4O3/c1-7(2)3-10(12(18)19)16-11(17)9(13)4-8-5-14-6-15-8/h5-7,9-10H,3-4,13H2,1-2H3,(H,14,15)(H,16,17)(H,18,19)		CC(C)CC(C(=O)O)NC(=O)C(CC1=CN=CN1)N	-2.2	6992010;28054378;28054380;40739820;189008;440549	PUBCHEMANNOTATIONBIO;HMDB:(HMDB0028889 HMDB0253179);BloodExposome:(189008 440549);SUPERNATURAL:(SN0229394);MESH:(189008);FooDB:(FDB111918);PUBCHEM:(6992010 28054378 28054380 40739820 189008 440549);GNPS:(CCMSLIB00003136317);COCONUT:(CNP0456933);METACYC:(CPD-21539);CHEBI:(174536 147392 5729);KEGG:(C05010);DSSTox:(DTXSID50998847);LOTUS:(Q27106873);PUBCHEMANNOTATIONDRUG;PUBMED	138301938030.0	251.151	85.0	1.418	8.670380146374121e+17	8.670377336441916e+17	8.670377336441916e+17		251.1506720641173	1.41809	0.0	0.0	0.0	0.0	0.0	0.0	0.0	0.0	0.0	0.0	0.0	0.0	0.0	27646988.0	42769696.0	35710732.0	53940524.0	0.0	61281960.0	0.0	0.0	0.0	0.0	0.0	0.0	0.0	0.0	0.0	0.0	0.0	0.0	0.0	0.0	0.0	0.0	0.0	0.0	124972216.0	86456220.0	0.0	0.0	0.0	0.0	0.0	0.0	23786802.0	0.0	0.0	0.0	0.0	0.0	0.0	0.0	0.0	0.0	0.0	0.0	0.0	0.0	0.0	0.0	0.0	0.0	0.0	20340310.0	52769276.0	44952932.0	0.0	0.0	0.0	0.0	0.0	0.0	0.0	0.0	61678868.0	35969210.0	0.0	0.0	0.0	0.0	0.0	0.0	0.0	0.0	0.0	0.0	0.0	0.0	0.0	0.0	0.0	0.0	0.0	0.0	0.0	37312467.0	42769696.0	0.0	0.0	0.0	3754547.2	0.0	0.0	0.0	124972216.0	0.0	0.0	0.0	0.0	0.0	0.0	9209256.630136987	0.0	0.0	0.0	314	508.0	Spectral Match to Leu-His from NIST14 [M-H2O+H]+
509																																																																																																																																														198.1102177483325	1.4181013	0.0	0.0	0.0	0.0	0.0	0.0	0.0	0.0	0.0	0.0	0.0	0.0	0.0	0.0	0.0	0.0	0.0	0.0	0.0	15452004.0	0.0	0.0	0.0	0.0	0.0	0.0	0.0	0.0	0.0	0.0	0.0	0.0	0.0	0.0	0.0	0.0	0.0	0.0	0.0	0.0	0.0	0.0	0.0	0.0	0.0	0.0	0.0	0.0	0.0	0.0	0.0	0.0	0.0	0.0	0.0	0.0	0.0	14387148.0	34940692.0	0.0	0.0	0.0	0.0	0.0	0.0	0.0	0.0	0.0	0.0	0.0	0.0	0.0	0.0	0.0	0.0	0.0	0.0	0.0	0.0	0.0	0.0	0.0	0.0	0.0	0.0	0.0	0.0	0.0	0.0	3090400.8	0.0	0.0	0.0	0.0	0.0	0.0	0.0	0.0	0.0	0.0	0.0	1409366.857142857	0.0	0.0	0.0	0.0	0.0	0.0	0.0	0.0	0.0	0.0	887395.1232876712	0.0	0.0	0.0	-1
510																																																																																																																																														214.0841616871737	1.4181013	0.0	0.0	0.0	0.0	0.0	0.0	0.0	0.0	0.0	0.0	0.0	0.0	0.0	0.0	0.0	0.0	0.0	0.0	0.0	14242184.0	0.0	0.0	0.0	0.0	0.0	0.0	0.0	0.0	0.0	0.0	0.0	0.0	0.0	0.0	0.0	0.0	0.0	0.0	0.0	0.0	0.0	0.0	0.0	0.0	0.0	0.0	0.0	0.0	0.0	0.0	0.0	0.0	0.0	0.0	0.0	0.0	0.0	13668343.0	33015332.0	0.0	0.0	0.0	0.0	0.0	0.0	0.0	0.0	0.0	0.0	0.0	0.0	0.0	0.0	0.0	0.0	0.0	0.0	0.0	0.0	0.0	0.0	0.0	0.0	0.0	0.0	0.0	0.0	0.0	0.0	2848436.8	0.0	0.0	0.0	0.0	0.0	0.0	0.0	0.0	0.0	0.0	0.0	1333819.2857142857	0.0	0.0	0.0	0.0	0.0	0.0	0.0	0.0	0.0	0.0	834600.8082191781	0.0	0.0	0.0	-1
511	sirius	1.0	canopus	canopus	canopus	1.0	C10H15NO3	[M - H2O + H]+	C10H14NO2+	Alkaloids	0.96	Tyrosine alkaloids	0.147	Phenylethylamines	0.334	Benzenoids	0.865	Benzene and substituted derivatives	0.845					Benzene and substituted derivatives	0.845	Organic compounds; Alcohols and polyols; Organonitrogen compounds; Primary alcohols; Organooxygen compounds; Secondary alcohols; Benzene and substituted derivatives; Benzenoids; Amines; Aromatic alcohols; Hydrocarbon derivatives; Organopnictogen compounds; Organic oxygen compounds; Organic nitrogen compounds; Chemical entities	180.102	85.0	1.422	8.67038013450424e+17	8.670377337406606e+17	8.670377337406606e+17																																																																																				1.0	1.0	0.18	0.18	-193.115	1.0	0.333	78.131	C10H15NO3	[M - H2O + H]+	C10H14NO2+	IYLZZNHDXBTZMO	InChI=1S/C10H15NO3/c1-2-11-6-10(14)7-3-4-8(12)9(13)5-7/h3-5,10-14H,2,6H2,1H3	Ethyladrenaline	CCNCC(C1=CC(=C(C=C1)O)O)O	0.621	18061;44329204;24994229	PUBCHEMANNOTATIONSAFETYANDTOXIC:(null);PUBCHEM:(18061 44329204 24994229);DSSTox:(DTXSID00957348 DTXSID80951980);PUBMED:(null)	137506062402.0	180.102	85.0	1.422	8.67038013450424e+17	8.670377337406606e+17	8.670377337406606e+17		180.10194126330217	1.4221672	0.0	0.0	0.0	0.0	0.0	0.0	0.0	25614848.0	0.0	0.0	0.0	0.0	0.0	0.0	0.0	0.0	0.0	0.0	0.0	0.0	0.0	0.0	0.0	0.0	0.0	0.0	0.0	0.0	0.0	0.0	0.0	0.0	0.0	0.0	0.0	0.0	0.0	0.0	156866160.0	0.0	0.0	0.0	0.0	0.0	0.0	0.0	0.0	0.0	0.0	0.0	0.0	0.0	0.0	0.0	0.0	0.0	0.0	0.0	0.0	0.0	0.0	0.0	0.0	0.0	0.0	0.0	0.0	0.0	0.0	85304950.0	0.0	0.0	0.0	0.0	0.0	0.0	0.0	0.0	0.0	0.0	0.0	0.0	0.0	0.0	0.0	0.0	0.0	0.0	0.0	0.0	0.0	0.0	25614848.0	0.0	0.0	0.0	0.0	0.0	0.0	0.0	0.0	4481890.285714285	0.0	0.0	0.0	0.0	0.0	0.0	0.0	85304950.0	0.0	0.0	3668300.794520548	0.0	0.0	0.0	-1
512	sirius	1.0	canopus	canopus	canopus	2.0	C22H27FN2O2	[M + Na]+	C22H27FN2NaO2+	Alkaloids	0.92	Flavonoids	0.259	Isoquinoline alkaloids	0.115	Benzenoids	1.0	Phenol ethers	0.632					Phenol ethers	0.632	Organic compounds; Organoheterocyclic compounds; Halobenzenes; Alkyl aryl ethers; Ethers; Organohalogen compounds; Organonitrogen compounds; Organooxygen compounds; Aryl fluorides; Fluorobenzenes; Organofluorides; Trialkylamines; Benzene and substituted derivatives; Phenol ethers; Benzenoids; Amines; Tertiary amines; Aryl halides; Aralkylamines; Azacyclic compounds; Hydrocarbon derivatives; Organopnictogen compounds; Organic oxygen compounds; Organic nitrogen compounds; Phenoxy compounds; Chemical entities	393.196	86.0	1.425	8.670380280046604e+17	8.67037733774215e+17	8.67037733774215e+17																																																																																				1.0	2.0	0.054	0.054	-300.019	0.119	0.952	78.775	C22H27FN2O2	[M + Na]+	C22H27FN2NaO2+	GUUKHMNMVMAJEM	InChI=1S/C22H27FN2O2/c1-27-22-8-3-2-6-20(22)25-16-14-24(15-17-25)13-5-4-7-21(26)18-9-11-19(23)12-10-18/h2-3,6,8-12H,4-5,7,13-17H2,1H3	Valerophenone, 4'-fluoro-5-(4-(o-methoxyphenyl)-1-piperazinyl)-	COC1=CC=CC=C1N2CCN(CC2)CCCCC(=O)C3=CC=C(C=C3)F	4.0	204980	PUBCHEMANNOTATIONSAFETYANDTOXIC;PUBCHEM:(204980);DSSTox:(DTXSID70169138)	137506062338.0	393.196	86.0	1.425	8.670380280046604e+17	8.67037733774215e+17	8.67037733774215e+17		393.195660807664	1.4250674	0.0	0.0	0.0	0.0	0.0	0.0	0.0	112847310.0	0.0	0.0	0.0	0.0	0.0	0.0	0.0	0.0	0.0	0.0	0.0	0.0	0.0	0.0	0.0	0.0	0.0	0.0	66293376.0	0.0	0.0	0.0	0.0	0.0	0.0	0.0	0.0	0.0	0.0	0.0	0.0	0.0	0.0	0.0	0.0	0.0	0.0	0.0	0.0	0.0	0.0	0.0	0.0	0.0	0.0	0.0	0.0	0.0	0.0	0.0	0.0	0.0	0.0	0.0	0.0	0.0	0.0	0.0	0.0	0.0	0.0	166105100.0	0.0	0.0	0.0	0.0	0.0	0.0	0.0	0.0	0.0	0.0	0.0	0.0	0.0	0.0	0.0	0.0	0.0	0.0	0.0	0.0	0.0	0.0	112847310.0	0.0	0.0	0.0	0.0	0.0	0.0	0.0	0.0	1894096.457142857	0.0	0.0	0.0	0.0	0.0	0.0	0.0	166105100.0	0.0	0.0	4729394.328767124	0.0	0.0	0.0	136
513	isdb & sirius	1.0	canopus|isdb	canopus|isdb	canopus|isdb	1.0	C7H12N2O2	[M + H3N + H]+	C7H16N3O2+	Amino acids and Peptides	0.652	Small peptides	0.769	Aminoacids	0.777	Organic acids and derivatives	0.912	Carboxylic acids and derivatives	0.908	Amino acids, peptides, and analogues	0.52	Amino acids and derivatives	0.521	Amino acids and derivatives	0.521	Organic compounds; Amino acids, peptides, and analogues; Organic acids and derivatives; Carboxylic acids and derivatives; Organonitrogen compounds; Organooxygen compounds; Amino acids and derivatives; Monocarboxylic acids and derivatives; Carboxylic acids; Carbonyl compounds; Organic oxides; Hydrocarbon derivatives; Organopnictogen compounds; Organic oxygen compounds; Organic nitrogen compounds; Chemical entities	174.124	86.0	1.43	8.67038008631168e+17	8.670377338119638e+17	8.670377338119638e+17																																				385.0	Amino acids and Peptides	0.3333333333333333	Small peptides	0.3333333333333333	Aminoacids	0.3333333333333333	1.0	0.48262647	ISDB	http://www.wikidata.org/entity/Q27144435	NSDYIDKTTPXCRH-UHFFFAOYSA-N	InChI=1S/C7H15N3O2/c8-7(9)10-5-3-1-2-4-6(11)12/h1-5H2,(H,11,12)(H4,8,9,10)	N=C(N)NCCCCCC(=O)O	C7H15N3O2		173.11642672	6-Guanidinohexanoate	NSDYIDKTTPXCRH	Amino acids and Peptides	Small peptides	Aminoacids	http://www.wikidata.org/entity/Q33244	Trypanosoma brucei	494245.0	['Eukaryota']	['Unknown']	['Unknown']	['Unknown']	['Kinetoplastea']	['Unknown']	['Unknown']	['Trypanosoma']	['Trypanosoma brucei']											0.0	3.0	3.430505871772766	1.0	1.0	1.0	0.03	0.03	-112.129	0.984	0.333	161.713	C7H12N2O2	[M + H3N + H]+	C7H16N3O2+	LJIRXNPXTVQOEU	InChI=1S/C7H12N2O2/c10-8-6-4-2-1-3-5-7(6)9-11/h10-11H,1-5H2	Heptoxime	C1CCC(=NO)C(=NO)CC1	1.0	135408678;135487944;4540483;137282888;137296888;135502213;135744063	NORMAN:(NS00042972);PUBCHEM:(135408678 135487944 4540483 137282888 137296888 135502213 135744063);DSSTox:(DTXSID5060194)	137439215618.0	174.124	86.0	1.43	8.67038008631168e+17	8.670377338119638e+17	8.670377338119638e+17		174.1237655048157	1.4304762	0.0	0.0	0.0	0.0	0.0	0.0	0.0	0.0	0.0	0.0	0.0	0.0	0.0	0.0	0.0	0.0	0.0	0.0	0.0	0.0	0.0	0.0	0.0	0.0	0.0	0.0	0.0	0.0	13160389.0	0.0	0.0	0.0	0.0	0.0	0.0	0.0	0.0	0.0	0.0	0.0	0.0	0.0	0.0	0.0	0.0	0.0	0.0	0.0	0.0	0.0	0.0	0.0	0.0	0.0	0.0	0.0	0.0	0.0	0.0	0.0	0.0	0.0	0.0	0.0	0.0	0.0	0.0	0.0	0.0	0.0	0.0	0.0	0.0	0.0	26861968.0	0.0	0.0	0.0	0.0	0.0	0.0	0.0	0.0	0.0	0.0	0.0	0.0	0.0	0.0	0.0	0.0	0.0	0.0	0.0	0.0	0.0	0.0	0.0	0.0	0.0	0.0	376011.1142857143	0.0	0.0	0.0	0.0	0.0	0.0	0.0	0.0	6715492.0	0.0	180279.301369863	5372393.6	0.0	0.0	385
514	sirius	1.0	canopus	canopus	canopus	3.0	C18H26N6O6	[M + K]+	C18H26KN6O6+	Alkaloids	0.29	Small peptides	0.43	Purine alkaloids	0.375	Organic acids and derivatives	0.993	Carboxylic acids and derivatives	0.937	Amino acids, peptides, and analogues	0.736	Amino acids and derivatives	0.731	Proline and derivatives	0.729	Organic compounds; Organoheterocyclic compounds; Amino acids, peptides, and analogues; Alpha amino acids and derivatives; Pyrimidines and pyrimidine derivatives; Imidazoles; Pyrrolidines; Purines and purine derivatives; Organic acids and derivatives; Carboxylic acids and derivatives; Organonitrogen compounds; Organooxygen compounds; Amino acids and derivatives; Azoles; Carboxylic acid amides; Carboxylic acid derivatives; Aminopyrimidines and derivatives; Diazines; Secondary carboxylic acid amides; Imidazopyrimidines; Carbonyl compounds; Pyrrolidine carboxylic acids and derivatives; Pyrrolidinecarboxamides; Amines; Organic oxides; Azacyclic compounds; Heteroaromatic compounds; Hydrocarbon derivatives; Proline and derivatives; Organopnictogen compounds; Organic oxygen compounds; Organic nitrogen compounds; Chemical entities	461.155	86.0	1.43	8.670380182780684e+17	8.670377338455182e+17	8.670377338455182e+17																																																																																				1.0	3.0	0.424	0.424	-274.397	0.092	0.187	20.692	C18H26N6O6	[M + K]+	C18H26KN6O6+	JCOBWZIPFAGSBU	InChI=1S/C18H26N6O6/c1-10(25)22-12(4-5-15(26)27)17(29)23-13(7-11-8-20-9-21-11)18(30)24-6-2-3-14(24)16(19)28/h8-9,12-14H,2-7H2,1H3,(H2,19,28)(H,20,21)(H,22,25)(H,23,29)(H,26,27)	Ac-D-Glu-His-D-Pro-NH2	CC(=O)NC(CCC(=O)O)C(=O)NC(CC1=CN=CN1)C(=O)N2CCCC2C(=O)N	-1.614	447131	PUBCHEMANNOTATIONBIO:(null);CHEBI:(73019);PUBCHEM:(447131)	16777250.0	461.155	86.0	1.43	8.670380182780684e+17	8.670377338455182e+17	8.670377338455182e+17		461.1546983415772	1.43052	0.0	0.0	0.0	0.0	0.0	0.0	0.0	0.0	0.0	0.0	0.0	0.0	0.0	0.0	0.0	0.0	0.0	0.0	0.0	0.0	23404964.0	0.0	0.0	0.0	0.0	0.0	0.0	0.0	0.0	0.0	0.0	0.0	0.0	0.0	0.0	0.0	0.0	0.0	0.0	0.0	0.0	0.0	0.0	0.0	0.0	0.0	0.0	16031812.0	0.0	0.0	0.0	0.0	0.0	0.0	0.0	0.0	0.0	0.0	0.0	0.0	0.0	0.0	0.0	0.0	0.0	0.0	0.0	30094504.0	0.0	0.0	0.0	0.0	0.0	0.0	0.0	0.0	0.0	0.0	0.0	0.0	0.0	0.0	0.0	0.0	0.0	0.0	0.0	0.0	0.0	4680992.8	0.0	0.0	0.0	0.0	3343833.777777778	0.0	0.0	0.0	0.0	0.0	0.0	458051.7714285714	0.0	0.0	0.0	0.0	0.0	0.0	0.0	0.0	0.0	0.0	952483.2876712328	0.0	0.0	0.0	-1
515	isdb & sirius	1.0	canopus	canopus	canopus	1.0	C18H28N6O7	[M - H2O + H]+	C18H27N6O6+	Amino acids and Peptides	1.0	Small peptides	1.0	Tripeptides	1.0	Organic acids and derivatives	1.0	Carboxylic acids and derivatives	1.0	Amino acids, peptides, and analogues	0.999	Peptides	1.0	Oligopeptides	1.0	Organic compounds; Organoheterocyclic compounds; Lipids and lipid-like molecules; Amino acids, peptides, and analogues; Alpha amino acids and derivatives; Imidazoles; Pyrrolidines; Organic acids and derivatives; Carboxylic acids and derivatives; Organonitrogen compounds; Organooxygen compounds; Fatty amides; Dicarboxylic acids and derivatives; Amino acids and derivatives; Peptides; Azoles; Monoalkylamines; Carboxylic acid amides; Carboxylic acid derivatives; N-acyl amines; N-acyl-alpha amino acids and derivatives; Carboxylic acids; Imidazolyl carboxylic acids and derivatives; Primary carboxylic acid amides; Secondary carboxylic acid amides; Tertiary carboxylic acid amides; Carbonyl compounds; Pyrrolidine carboxylic acids and derivatives; Pyrrolidinecarboxamides; Alpha amino acid amides; Substituted imidazoles; N-acyl-alpha amino acids; Pyrrolidine carboxylic acids; Amines; Primary amines; N-acylpyrrolidines; Fatty Acyls; Organic oxides; Azacyclic compounds; Heteroaromatic compounds; Hydrocarbon derivatives; Amino acids; Histidine and derivatives; Proline and derivatives; Organopnictogen compounds; Organic oxygen compounds; Organic nitrogen compounds; Oligopeptides; Chemical entities	423.199	86.0	1.434	8.670380290448479e+17	8.670377338790726e+17	8.670377338790726e+17																																				174.0							1.0	0.22471587	ISDB									YBHMNZKRQJGYRP							['Unknown']	['Unknown']	['Unknown']	['Unknown']	['Unknown']	['Unknown']	['Unknown']	['Unknown']	['Unknown']											0.0	0.0	0.8988634943962097	1.0	1.0	1.0	0.116	0.116	-706.312	1.0	0.333	95.962	C18H28N6O7	[M - H2O + H]+	C18H27N6O6+	XIHHLOVIGNFBCR	InChI=1S/C18H28N6O7/c1-8(2)14(24-15(27)9(3)19)17(29)22-11(5-13(25)26)16(28)23-12(18(30)31)4-10-6-20-7-21-10/h6-9,11-12,14H,4-5,19H2,1-3H3,(H,20,21)(H,22,29)(H,23,28)(H,24,27)(H,25,26)(H,30,31)	H-DL-Ala-DL-Val-DL-Asp-DL-His-OH	CC(C)C(C(=O)NC(CC(=O)O)C(=O)NC(CC1=CN=CN1)C(=O)O)NC(=O)C(C)N	-3.9	18240192;71464591	CHEBI:(73383);SUPERNATURAL:(SN0430934);PUBCHEM:(18240192 71464591);LOTUS:(Q27140476)	269484066.0	423.199	86.0	1.434	8.670380290448479e+17	8.670377338790726e+17	8.670377338790726e+17		423.1988180830992	1.4338776	0.0	0.0	0.0	0.0	0.0	0.0	31252066.0	0.0	0.0	0.0	0.0	0.0	0.0	0.0	0.0	0.0	0.0	0.0	0.0	36579308.0	71899090.0	10630073.0	0.0	0.0	25575608.0	0.0	0.0	0.0	0.0	0.0	0.0	0.0	0.0	0.0	0.0	0.0	0.0	0.0	0.0	0.0	19209842.0	0.0	23472596.0	28916250.0	0.0	0.0	0.0	56125572.0	34708830.0	0.0	0.0	25209704.0	0.0	0.0	0.0	0.0	36096470.0	15964575.0	0.0	28051124.0	0.0	22029238.0	0.0	0.0	0.0	0.0	33558364.0	125534584.0	0.0	0.0	0.0	0.0	0.0	0.0	0.0	39171668.0	0.0	0.0	0.0	15872484.0	0.0	0.0	0.0	0.0	0.0	0.0	0.0	0.0	0.0	27946092.8	0.0	0.0	0.0	0.0	25670052.111111112	0.0	3917166.8	0.0	0.0	0.0	0.0	7258638.885714286	0.0	0.0	0.0	0.0	0.0	0.0	0.0	0.0	0.0	15872484.0	9313115.698630136	0.0	0.0	0.0	174
516																																																																																																																																														236.08945467627805	1.4350612	0.0	0.0	0.0	0.0	0.0	0.0	0.0	0.0	0.0	0.0	0.0	0.0	0.0	0.0	0.0	0.0	0.0	0.0	0.0	0.0	0.0	0.0	0.0	0.0	0.0	0.0	0.0	0.0	0.0	0.0	0.0	0.0	0.0	0.0	0.0	0.0	0.0	0.0	23786022.0	0.0	0.0	0.0	0.0	0.0	0.0	0.0	0.0	0.0	0.0	0.0	0.0	0.0	0.0	0.0	0.0	0.0	0.0	0.0	0.0	0.0	0.0	0.0	0.0	0.0	0.0	0.0	0.0	0.0	0.0	0.0	0.0	0.0	0.0	0.0	0.0	0.0	0.0	0.0	0.0	0.0	0.0	0.0	0.0	0.0	0.0	0.0	0.0	0.0	0.0	0.0	0.0	0.0	0.0	0.0	0.0	0.0	0.0	0.0	0.0	0.0	0.0	679600.6285714286	0.0	0.0	0.0	0.0	0.0	0.0	0.0	0.0	0.0	0.0	325835.91780821915	0.0	0.0	0.0	-1
517	sirius	1.0	canopus	canopus	canopus	3.0	C15H15N3O5S2	[M + H]+	C15H16N3O5S2+	Amino acids and Peptides	0.985	β-lactams	0.376	Cyclamides	0.042	Organic acids and derivatives	0.993	Carboxylic acids and derivatives	0.932	Amino acids, peptides, and analogues	0.656	Amino acids and derivatives	0.654	Alpha amino acids and derivatives	0.553	Organic compounds; Organoheterocyclic compounds; Organosulfur compounds; Amino acids, peptides, and analogues; Alpha amino acids and derivatives; Organic acids and derivatives; Carboxylic acids and derivatives; Organosulfonic acids and derivatives; Organonitrogen compounds; Organooxygen compounds; Amino acids and derivatives; Carboxylic acid amides; Carboxylic acid derivatives; Sulfonyls; Tertiary carboxylic acid amides; Carbonyl compounds; Benzenoids; Organic oxides; Azacyclic compounds; Heteroaromatic compounds; Hydrocarbon derivatives; Organic sulfonic acids and derivatives; Organopnictogen compounds; Organic oxygen compounds; Organic nitrogen compounds; Chemical entities	382.054	86.0	1.436	8.670380197041318e+17	8.670377339461815e+17	8.670377339461815e+17																																																																																				1.0	3.0	0.037	0.033	-152.768	0.019	0.042	23.879	C15H15N3O5S2	[M + H]+	C15H16N3O5S2+	YEJKGQWKGZMHFQ	InChI=1S/C15H15N3O5S2/c19-15(13-5-3-11-24-13)16-7-9-17(10-8-16)25(22,23)14-6-2-1-4-12(14)18(20)21/h1-6,11H,7-10H2	{4-[(2-Nitrophenyl)sulfonyl]piperazin-1-yl}(thiophen-2-yl)methanone	C1CN(CCN1C(=O)C2=CC=CS2)S(=O)(=O)C3=CC=CC=C3[N+](=O)[O-]	1.8	1839721	PUBCHEM:(1839721)	2.0	382.054	86.0	1.436	8.670380197041318e+17	8.670377339461815e+17	8.670377339461815e+17		382.05361352816846	1.4360243	0.0	0.0	0.0	0.0	0.0	0.0	0.0	0.0	0.0	0.0	0.0	0.0	0.0	0.0	0.0	0.0	0.0	0.0	0.0	0.0	0.0	0.0	0.0	0.0	0.0	33877804.0	0.0	0.0	0.0	0.0	0.0	0.0	0.0	0.0	0.0	0.0	0.0	0.0	0.0	0.0	0.0	0.0	0.0	0.0	0.0	0.0	0.0	0.0	0.0	0.0	0.0	0.0	0.0	0.0	0.0	0.0	0.0	0.0	0.0	0.0	0.0	0.0	0.0	0.0	0.0	0.0	0.0	0.0	0.0	0.0	0.0	0.0	0.0	0.0	0.0	0.0	0.0	0.0	0.0	0.0	0.0	0.0	0.0	0.0	0.0	0.0	0.0	0.0	0.0	0.0	0.0	0.0	0.0	0.0	0.0	0.0	0.0	0.0	0.0	0.0	33877804.0	0.0	0.0	0.0	0.0	0.0	0.0	0.0	0.0	0.0	0.0	0.0	464079.5068493151	0.0	0.0	0.0	-1
518	sirius	1.0	canopus	canopus	canopus	1.0	C15H29N3O7	[M - H2O + H]+	C15H28N3O6+	Amino acids and Peptides	0.944	Small peptides	0.909	Tripeptides	0.843	Organic acids and derivatives	0.999	Carboxylic acids and derivatives	0.998	Amino acids, peptides, and analogues	0.985	Peptides	0.876	Oligopeptides	0.532	Organic compounds; Lipids and lipid-like molecules; Amino acids, peptides, and analogues; Alpha amino acids and derivatives; Alcohols and polyols; Fatty acids and conjugates; Organic acids and derivatives; Carboxylic acids and derivatives; Organonitrogen compounds; Organooxygen compounds; Fatty amides; Branched fatty acids; Amino acids and derivatives; Peptides; Monoalkylamines; Hydroxy acids and derivatives; Carboxylic acid amides; Carboxylic acid derivatives; N-acyl amines; Monocarboxylic acids and derivatives; N-acyl-alpha amino acids and derivatives; Carboxylic acids; Secondary carboxylic acid amides; Carbonyl compounds; Alpha amino acid amides; N-acyl-alpha amino acids; Amines; Fatty Acyls; Organic oxides; Hydrocarbon derivatives; Amino acids; Valine and derivatives; Alanine and derivatives; Organopnictogen compounds; Organic oxygen compounds; Organic nitrogen compounds; Oligopeptides; Chemical entities	346.197	86.0	1.441	8.67038015283335e+17	8.670377339755416e+17	8.670377339755416e+17																																																																																				1.0	1.0	0.071	0.065	-243.68	0.989	0.333	56.559	C15H29N3O7	[M - H2O + H]+	C15H28N3O6+	XIQDECUMDCJOEC	InChI=1S/C15H29N3O7/c1-11(14(20)18-12(2)15(21)22)17-13(19)3-5-23-7-9-25-10-8-24-6-4-16/h11-12H,3-10,16H2,1-2H3,(H,17,19)(H,18,20)(H,21,22)	2-[2-[3-[2-[2-(2-Aminoethoxy)ethoxy]ethoxy]propanoylamino]propanoylamino]propanoic acid	CC(C(=O)NC(C)C(=O)O)NC(=O)CCOCCOCCOCCN	-4.4	135353043	PUBCHEM:(135353043)	2.0	346.197	86.0	1.441	8.67038015283335e+17	8.670377339755416e+17	8.670377339755416e+17		346.19727617614814	1.4408569	0.0	0.0	0.0	0.0	0.0	0.0	0.0	0.0	0.0	0.0	0.0	0.0	0.0	0.0	0.0	0.0	0.0	0.0	0.0	0.0	0.0	0.0	0.0	0.0	0.0	0.0	0.0	0.0	0.0	0.0	0.0	0.0	0.0	0.0	0.0	0.0	0.0	0.0	0.0	0.0	0.0	0.0	0.0	0.0	0.0	0.0	0.0	0.0	0.0	0.0	0.0	0.0	0.0	0.0	0.0	0.0	0.0	0.0	27204130.0	0.0	0.0	0.0	0.0	0.0	0.0	0.0	0.0	0.0	0.0	0.0	0.0	0.0	0.0	0.0	0.0	0.0	0.0	0.0	0.0	0.0	0.0	0.0	0.0	0.0	0.0	0.0	0.0	0.0	0.0	0.0	0.0	0.0	0.0	0.0	0.0	0.0	0.0	0.0	0.0	0.0	0.0	777260.8571428572	0.0	0.0	0.0	0.0	0.0	0.0	0.0	0.0	0.0	0.0	372659.31506849313	0.0	0.0	0.0	25
519																																																																																																																																														425.07058993849085	1.4435958	0.0	0.0	0.0	0.0	0.0	0.0	0.0	0.0	0.0	0.0	0.0	0.0	0.0	0.0	0.0	0.0	0.0	0.0	0.0	0.0	0.0	0.0	0.0	0.0	0.0	0.0	0.0	0.0	0.0	0.0	0.0	0.0	0.0	0.0	0.0	0.0	0.0	0.0	0.0	32854920.0	0.0	0.0	0.0	0.0	0.0	0.0	0.0	0.0	0.0	0.0	0.0	0.0	0.0	0.0	0.0	0.0	0.0	0.0	0.0	0.0	0.0	0.0	0.0	0.0	0.0	0.0	0.0	0.0	0.0	0.0	0.0	0.0	0.0	0.0	0.0	0.0	0.0	0.0	0.0	0.0	0.0	0.0	0.0	0.0	0.0	0.0	0.0	0.0	0.0	0.0	0.0	0.0	0.0	0.0	0.0	0.0	0.0	0.0	0.0	0.0	0.0	938712.0	0.0	0.0	0.0	0.0	0.0	0.0	0.0	0.0	0.0	0.0	450067.397260274	0.0	0.0	0.0	-1
520	isdb & sirius	1.0	canopus|isdb	canopus	canopus	2.0	C16H20N4O4S3	[M - H2O + H]+	C16H19N4O3S3+	Amino acids and Peptides	0.98	Oligopeptides	0.95	Cyclamides	0.878	Organoheterocyclic compounds	0.987	Azoles	0.977	Thiadiazoles	0.801			Thiadiazoles	0.801	Organic compounds; Organoheterocyclic compounds; Organosulfur compounds; Thiadiazoles; Thiazoles; Organic acids and derivatives; Carboxylic acids and derivatives; Organonitrogen compounds; Organooxygen compounds; Azoles; Carboxylic acid amides; Carboxylic acid derivatives; Thioethers; Secondary carboxylic acid amides; Carbonyl compounds; Sulfenyl compounds; Organic oxides; Azacyclic compounds; Heteroaromatic compounds; Hydrocarbon derivatives; Organopnictogen compounds; Organic oxygen compounds; Organic nitrogen compounds; Chemical entities	411.062	87.0	1.445	8.670380195615255e+17	8.670377340426505e+17	8.670377340384562e+17																																				-1.0							1.0	0.45849183	ISDB	http://www.wikidata.org/entity/Q115949316	RIBHTDFMGKDYOQ-ONEGZZNKSA-N	InChI=1S/C13H18N2O9S2/c1-6(24-26(21,22)23)10-8-5-9(25(20)4-3-14-7(2)16)11(13(18)19)15(8)12(10)17/h3-4,6,8-11H,5H2,1-2H3,(H,14,16)(H,18,19)(H,21,22,23)/b4-3+	CC(=O)N/C=C/[S+]([O-])C1CC2C(C(C)OS(=O)(=O)O)C(=O)N2C1C(=O)O	C13H18N2O9S2		410.0453721559999		RIBHTDFMGKDYOQ	Amino acids and Peptides			http://www.wikidata.org/entity/Q7623385	Streptomyces griseus	623861.0	['Bacteria']	['Unknown']	['Actinobacteria']	['Unknown']	['Streptomycetales']	['Streptomycetaceae']	['Unknown']	['Streptomyces']	['Streptomyces griseus']											0.0	0.0	1.8339673280715945	1.0	1.0	2.0	0.078	0.078	-292.077	0.142	0.291	15.277	C16H20N4O4S3	[M - H2O + H]+	C16H19N4O3S3+	LUUSAYQHOAEYJT	InChI=1S/C16H20N4O4S3/c17-9-12-15(25-10-13(21)19-1-5-23-6-2-19)18-27-16(12)26-11-14(22)20-3-7-24-8-4-20/h1-8,10-11H2	3,5-Bis((2-(4-morpholinyl)-2-oxoethyl)thio)-4-isothiazolecarbonitrile	C1COCCN1C(=O)CSC2=C(C(=NS2)SCC(=O)N3CCOCC3)C#N	0.7	1990349	PUBCHEMANNOTATIONSAFETYANDTOXIC;PUBCHEM:(1990349);PUBMED	67108930.0	411.062	87.0	1.445	8.670380195615255e+17	8.670377340426505e+17	8.670377340384562e+17		411.0624476408738	1.4447612	0.0	0.0	0.0	0.0	0.0	0.0	0.0	0.0	0.0	0.0	0.0	0.0	0.0	0.0	0.0	0.0	0.0	0.0	0.0	0.0	0.0	0.0	0.0	0.0	0.0	0.0	0.0	0.0	0.0	0.0	0.0	0.0	0.0	0.0	0.0	0.0	0.0	0.0	12090728.0	0.0	0.0	0.0	0.0	0.0	0.0	0.0	0.0	0.0	0.0	0.0	0.0	0.0	0.0	0.0	0.0	0.0	0.0	0.0	0.0	0.0	0.0	0.0	0.0	0.0	0.0	0.0	0.0	0.0	0.0	0.0	0.0	0.0	0.0	0.0	0.0	0.0	0.0	0.0	0.0	0.0	0.0	0.0	0.0	0.0	0.0	0.0	0.0	0.0	0.0	0.0	0.0	0.0	0.0	0.0	0.0	0.0	0.0	0.0	0.0	0.0	0.0	345449.3714285714	0.0	0.0	0.0	0.0	0.0	0.0	0.0	0.0	0.0	0.0	165626.4109589041	0.0	0.0	0.0	-1
521	sirius	1.0	canopus	canopus	canopus	1.0	C29H46N6O10	[M + Na]+	C29H46N6NaO10+	Amino acids and Peptides	0.966	Oligopeptides	0.992	Cyclic peptides	0.889	Organic acids and derivatives	1.0	Carboxylic acids and derivatives	0.999	Amino acids, peptides, and analogues	0.966	Peptides	0.695	Peptides	0.695	Organic compounds; Organoheterocyclic compounds; Lipids and lipid-like molecules; Amino acids, peptides, and analogues; Alpha amino acids and derivatives; Macrolactams; Alcohols and polyols; Lactams; Phenylpropanoids and polyketides; Organic acids and derivatives; Carboxylic acids and derivatives; Organonitrogen compounds; Organooxygen compounds; Fatty amides; Amino acids and derivatives; Peptides; Carboxylic acid amides; Carboxylic acid derivatives; N-acyl amines; Monocarboxylic acids and derivatives; Carboxylic acids; Secondary alcohols; Primary carboxylic acid amides; Secondary carboxylic acid amides; Carbonyl compounds; Fatty Acyls; Organic oxides; Azacyclic compounds; Hydrocarbon derivatives; Organopnictogen compounds; Organic oxygen compounds; Organic nitrogen compounds; Chemical entities	661.315	87.0	1.445	8.670382149280232e+17	8.670377340762049e+17	8.670377340720106e+17																																																																																				1.0	1.0	0.002	0.002	-464.056	1.0	1.0	145.92	C29H46N6O10	[M + Na]+	C29H46N6NaO10+	UUCHDLWPEIDEJQ	InChI=1S/C29H46N6O10/c1-15(26(40)31-7)8-23(37)33-20-10-25(39)34(29(20)43)18(4)13-45-19(5)14-44-12-17(3)32-27(41)21(11-22(36)30-6)35-24(38)9-16(2)28(35)42/h15-21H,8-14H2,1-7H3,(H,30,36)(H,31,40)(H,32,41)(H,33,37)	N,2-dimethyl-N'-[1-[1-[1-[2-[[4-(methylamino)-2-(3-methyl-2,5-dioxopyrrolidin-1-yl)-4-oxobutanoyl]amino]propoxy]propan-2-yloxy]propan-2-yl]-2,5-dioxopyrrolidin-3-yl]butanediamide	CC1CC(=O)N(C1=O)C(CC(=O)NC)C(=O)NC(C)COCC(C)OCC(C)N2C(=O)CC(C2=O)NC(=O)CC(C)C(=O)NC	-2.5	59992689	PUBCHEM:(59992689)	2.0	661.315	87.0	1.445	8.670382149280232e+17	8.670377340762049e+17	8.670377340720106e+17		661.3153080810335	1.4448141	0.0	0.0	0.0	0.0	0.0	0.0	0.0	0.0	0.0	0.0	0.0	0.0	0.0	0.0	0.0	0.0	0.0	0.0	0.0	0.0	0.0	0.0	0.0	0.0	0.0	0.0	0.0	0.0	19628598.0	0.0	0.0	0.0	0.0	0.0	0.0	0.0	0.0	0.0	0.0	0.0	0.0	0.0	0.0	0.0	0.0	0.0	0.0	0.0	0.0	0.0	0.0	0.0	0.0	0.0	0.0	0.0	0.0	0.0	0.0	0.0	0.0	0.0	0.0	0.0	0.0	0.0	0.0	0.0	0.0	0.0	23067550.0	0.0	0.0	22217794.0	0.0	0.0	0.0	0.0	0.0	0.0	0.0	0.0	0.0	0.0	0.0	0.0	0.0	0.0	0.0	0.0	0.0	0.0	0.0	0.0	0.0	0.0	0.0	0.0	0.0	0.0	0.0	560817.0857142857	0.0	11321336.0	0.0	0.0	0.0	0.0	0.0	0.0	0.0	0.0	889232.0821917808	0.0	0.0	0.0	200
522	gnps & sirius	1.0	canopus	canopus	canopus	1.0	C10H22N2O4	[M - H2O + H]+	C10H21N2O3+	Amino acids and Peptides	0.998	Small peptides	0.998	Dipeptides	0.96	Organic acids and derivatives	1.0	Carboxylic acids and derivatives	1.0	Amino acids, peptides, and analogues	0.999	Peptides	0.975	Dipeptides	0.858	Organic compounds; Lipids and lipid-like molecules; Amino acids, peptides, and analogues; Alpha amino acids and derivatives; Alcohols and polyols; Fatty acids and conjugates; Organic acids and derivatives; Carboxylic acids and derivatives; Organonitrogen compounds; Organooxygen compounds; Fatty amides; Branched fatty acids; Amino acids and derivatives; Peptides; Monoalkylamines; Carboxylic acid amides; Carboxylic acid derivatives; N-acyl amines; Monocarboxylic acids and derivatives; N-acyl-alpha amino acids and derivatives; Carboxylic acids; Secondary carboxylic acid amides; Carbonyl compounds; Alpha amino acid amides; N-acyl-alpha amino acids; Amines; Primary amines; Methyl-branched fatty acids; Fatty Acyls; Organic oxides; Hydrocarbon derivatives; Amino acids; Valine and derivatives; Organopnictogen compounds; Organic oxygen compounds; Organic nitrogen compounds; Dipeptides; Chemical entities	217.155	87.0	1.447	8.670380091135131e+17	8.670377341097594e+17	8.670377341097594e+17		CCMSLIB00016352056	spectra_filtered.mgf	GNPS-ALKYLAMINES-LIBRARY.mgf	0.818053	28694600.0	0.0	3.44309	6.0	0.000747681	217.155	1.0	temp/spectra_filtered.mgf522	1.0	glycylvaline_Propanal (known isomers: 0; isobaric peaks in run: 1) [M+H]+			217.154		1	CCCNCC(=O)N[C@H](C(=O)O)C(C)C	9029.0								0.0					RAPRJEYFUBIZNF																																																	1.0	1.0	0.141	0.141	-192.059	1.0	0.333	61.077	C10H22N2O4	[M - H2O + H]+	C10H21N2O3+	ADKAYLCSSNPZCP	InChI=1S/C10H22N2O4/c1-9(2,3)7(11)8(16)12-10(4-13,5-14)6-15/h7,13-15H,4-6,11H2,1-3H3,(H,12,16)	2-amino-N-[1,3-dihydroxy-2-(hydroxymethyl)propan-2-yl]-3,3-dimethylbutanamide	CC(C)(C)C(C(=O)NC(CO)(CO)CO)N	-1.8	107852744;107852745;107853036	PUBCHEM:(107852744 107852745 107853036)	2.0	217.155	87.0	1.447	8.670380091135131e+17	8.670377341097594e+17	8.670377341097594e+17		217.1547593475296	1.4468478	0.0	0.0	0.0	18512464.0	0.0	0.0	0.0	17036502.0	21696140.0	0.0	18703178.0	0.0	0.0	0.0	0.0	0.0	0.0	0.0	0.0	0.0	0.0	0.0	0.0	0.0	0.0	0.0	38701708.0	0.0	35214670.0	0.0	52018550.0	30067608.0	0.0	0.0	0.0	0.0	0.0	0.0	0.0	0.0	0.0	29112328.0	0.0	15983677.0	27627256.0	0.0	0.0	0.0	0.0	0.0	0.0	0.0	0.0	22409376.0	0.0	34542176.0	0.0	0.0	53157730.0	0.0	0.0	0.0	0.0	0.0	0.0	0.0	0.0	0.0	44636772.0	0.0	46176136.0	0.0	12481018.0	32098106.0	10549824.0	16733766.0	0.0	0.0	0.0	0.0	0.0	0.0	0.0	0.0	0.0	0.0	0.0	0.0	0.0	7443128.4	0.0	0.0	17036502.0	21696140.0	0.0	0.0	1673376.6	0.0	0.0	0.0	0.0	8483175.0	0.0	41208742.0	0.0	0.0	0.0	0.0	0.0	0.0	5757710.5	0.0	6591921.904109589	19249737.2	0.0	0.0	25	522.0	glycylvaline_Propanal (known isomers: 0; isobaric peaks in run: 1) [M+H]+
523	isdb & sirius	1.0	canopus|isdb	canopus & isdb	canopus	1.0	C10H15NO2	[M - H2O + H]+	C10H14NO+	Alkaloids	0.913	Tyrosine alkaloids	0.471	Phenylethylamines	0.623	Organic nitrogen compounds	1.0	Organonitrogen compounds	1.0	Amines	0.979	Alkanolamines	0.646	1,2-aminoalcohols	0.699	Organic compounds; Organoheterocyclic compounds; Alcohols and polyols; Organonitrogen compounds; Organooxygen compounds; Secondary alcohols; 1,2-aminoalcohols; Dialkylamines; Amines; Secondary amines; Alkanolamines; Hydrocarbon derivatives; Organopnictogen compounds; Organic oxygen compounds; Organic nitrogen compounds; Chemical entities	164.107	87.0	1.448	8.670380137566083e+17	8.670377341433138e+17	8.670377341391195e+17																																				172.0	Alkaloids	0.8461538461538461	Lysine alkaloids	0.6923076923076923	Isoquinoline alkaloids	0.5384615384615384	8.0	0.64001787	ISDB	http://www.wikidata.org/entity/Q77279629	JQRBQNKJVCLWIK-MQQKCMAXSA-N	InChI=1S/C10H13NO/c1-2-3-4-5-9-8-10(12)6-7-11-9/h2-5,8,11H,6-7H2,1H3/b3-2+,5-4+	C/C=C/C=C/C1=CC(=O)CCN1	C10H13NO		163.099714036	Streptazone D	JQRBQNKJVCLWIK	Alkaloids	Lysine alkaloids		http://www.wikidata.org/entity/Q1144013	Streptomyces	772892.0	['Bacteria']	['Unknown']	['Actinobacteria']	['Unknown']	['Streptomycetales']	['Streptomycetaceae']	['Unknown']	['Streptomyces']	['Unknown']		['Bacteria']		['Actinobacteria']		['Streptomycetales']	['Streptomycetaceae']		['Streptomyces']		5.0	2.0	8.560071468353271	1.0	1.0	1.0	0.401	0.427	-117.098	1.0	0.333	101.805	C10H15NO2	[M - H2O + H]+	C10H14NO+	SQVIAVUSQAWMKL	InChI=1S/C10H15NO2/c1-2-11-7-10(13)8-4-3-5-9(12)6-8/h3-6,10-13H,2,7H2,1H3	3-[2-(ethylamino)-1-hydroxyethyl]phenol	CCNCC(C1=CC(=CC=C1)O)O	1.043	76973102;5015281;1715116;1715117;1715118;1715119;3306;71316684	PUBCHEMANNOTATIONBIO:(null);COCONUT:(CNP0372885);NORMAN:(NS00004054 NS00079544 NS00098721);HMDB:(HMDB0252100);PUBCHEMANNOTATIONSAFETYANDTOXIC:(null);BloodExposome:(164652 3306);CHEBI:(91518 31582);SUPERNATURAL:(SN0352907);MESH:(3306);PUBCHEM:(76973102 5015281 1715116 1715117 1715118 1715119 3306 71316684);DSSTox:(DTXSID1023029 DTXSID1045322 DTXSID601221289);PUBCHEMANNOTATIONDRUG:(null);PUBMED:(null)	137563996270.0	164.107	87.0	1.448	8.670380137566083e+17	8.670377341433138e+17	8.670377341391195e+17		164.1073176841819	1.4476573	0.0	0.0	0.0	0.0	0.0	0.0	0.0	0.0	0.0	0.0	0.0	0.0	0.0	0.0	0.0	0.0	0.0	0.0	0.0	0.0	0.0	0.0	0.0	0.0	0.0	0.0	0.0	0.0	0.0	0.0	0.0	0.0	0.0	0.0	0.0	0.0	0.0	0.0	0.0	0.0	0.0	0.0	0.0	0.0	0.0	0.0	0.0	0.0	0.0	0.0	0.0	0.0	0.0	0.0	0.0	0.0	0.0	0.0	0.0	0.0	0.0	0.0	0.0	0.0	0.0	0.0	0.0	0.0	0.0	10503039.0	0.0	0.0	0.0	0.0	0.0	0.0	0.0	0.0	0.0	0.0	0.0	0.0	0.0	0.0	0.0	0.0	0.0	0.0	0.0	0.0	0.0	0.0	0.0	0.0	0.0	0.0	0.0	0.0	0.0	0.0	0.0	0.0	0.0	0.0	0.0	0.0	0.0	0.0	0.0	10503039.0	0.0	0.0	143877.24657534246	0.0	0.0	0.0	172
524	isdb & sirius	1.0	canopus|isdb	canopus & isdb	canopus & isdb	1.0	C10H17NO3	[M - H2O + H]+	C10H16NO2+	Alkaloids	0.957	Tyrosine alkaloids	0.448	Phenylethylamines	0.76	Organic nitrogen compounds	1.0	Organonitrogen compounds	1.0	Amines	0.96	Alkanolamines	0.811	1,2-aminoalcohols	0.884	Organic compounds; Alcohols and polyols; Organonitrogen compounds; Organooxygen compounds; Secondary alcohols; 1,2-aminoalcohols; Dialkylamines; Amines; Secondary amines; Alkanolamines; Hydrocarbon derivatives; Organopnictogen compounds; Organic oxygen compounds; Organic nitrogen compounds; Chemical entities	182.118	87.0	1.448	8.670380379283846e+17	8.670377341726739e+17	8.670377341726739e+17																																				123.0	Polyketides	0.6666666666666666	Cyclic polyketides	0.6666666666666666	Simple cyclic polyketides	0.6666666666666666	2.0	0.6706375	ISDB	http://www.wikidata.org/entity/Q105161521	MCXUIUWDGATBOF-AFWXGSBKSA-N	InChI=1S/C10H15NO2/c1-6(12)10-8-4-2-7(11-8)3-5-9(10)13-10/h7-9,11H,2-5H2,1H3/t7-,8+,9?,10?/m0/s1	CC(=O)C12OC1CC[C@@H]1CC[C@H]2N1	C10H15NO2		181.11027872	2,3-Epoxyanatoxin-A	MCXUIUWDGATBOF	Alkaloids	Ornithine alkaloids	Tropane alkaloids	http://www.wikidata.org/entity/Q141259	Oscillatoria	843522.0	['Bacteria']	['Unknown']	['Cyanobacteria']	['Unknown']	['Unknown']	['Unknown']	['Unknown']	['Oscillatoria']	['Unknown']		['Bacteria']									1.0	0.0	3.682549953460693	1.0	1.0	1.0	0.047	0.047	-292.872	1.0	0.333	181.024	C10H17NO3	[M - H2O + H]+	C10H16NO2+	INCRTJCZZQLOSX	InChI=1S/C10H17NO3/c1-6(11-14)8-4-7(5-9(12)13)10(8,2)3/h7-8,14H,4-5H2,1-3H3,(H,12,13)	(3-(N-hydroxyethanimidoyl)-2,2-dimethylcyclobutyl)acetic acid	CC(=NO)C1CC(C1(C)C)CC(=O)O	1.2	42586748;9595219;40493059;40493061;40493063;53298782;5381941;5458250;129747919;5771621;3246451;278388	PUBCHEMANNOTATIONSAFETYANDTOXIC:(null);PUBCHEM:(42586748 9595219 40493059 40493061 40493063 53298782 5381941 5458250 129747919 5771621 3246451 278388);PUBMED:(null)	67108930.0	182.118	87.0	1.448	8.670380379283846e+17	8.670377341726739e+17	8.670377341726739e+17		182.11793248940205	1.4476573	0.0	0.0	0.0	0.0	0.0	0.0	0.0	0.0	0.0	0.0	0.0	0.0	0.0	0.0	0.0	0.0	0.0	0.0	0.0	0.0	0.0	0.0	0.0	0.0	0.0	0.0	0.0	0.0	0.0	0.0	0.0	0.0	0.0	0.0	0.0	0.0	0.0	0.0	0.0	0.0	0.0	0.0	0.0	0.0	0.0	0.0	0.0	0.0	0.0	0.0	0.0	0.0	0.0	0.0	0.0	0.0	0.0	0.0	0.0	0.0	0.0	0.0	0.0	0.0	0.0	0.0	0.0	0.0	0.0	20807156.0	0.0	0.0	0.0	0.0	0.0	0.0	0.0	0.0	0.0	0.0	0.0	0.0	0.0	0.0	0.0	0.0	0.0	0.0	0.0	0.0	0.0	0.0	0.0	0.0	0.0	0.0	0.0	0.0	0.0	0.0	0.0	0.0	0.0	0.0	0.0	0.0	0.0	0.0	0.0	20807156.0	0.0	0.0	285029.5342465753	0.0	0.0	0.0	123
525																																																																																																																																														395.6774471746962	1.4476573	0.0	0.0	0.0	0.0	0.0	0.0	0.0	0.0	0.0	0.0	0.0	0.0	0.0	0.0	0.0	0.0	0.0	0.0	0.0	0.0	0.0	0.0	0.0	0.0	0.0	0.0	0.0	0.0	0.0	0.0	0.0	0.0	0.0	0.0	0.0	0.0	0.0	0.0	0.0	0.0	0.0	0.0	0.0	0.0	0.0	0.0	0.0	0.0	0.0	0.0	0.0	0.0	0.0	0.0	0.0	0.0	0.0	0.0	0.0	0.0	0.0	0.0	0.0	0.0	0.0	0.0	0.0	0.0	0.0	27884834.0	0.0	0.0	0.0	0.0	0.0	0.0	0.0	0.0	0.0	0.0	0.0	0.0	0.0	0.0	0.0	0.0	0.0	0.0	0.0	0.0	0.0	0.0	0.0	0.0	0.0	0.0	0.0	0.0	0.0	0.0	0.0	0.0	0.0	0.0	0.0	0.0	0.0	0.0	0.0	27884834.0	0.0	0.0	381984.0273972603	0.0	0.0	0.0	193
526																																																																																																																																														300.0478425080761	1.4486692	0.0	0.0	0.0	0.0	0.0	0.0	0.0	0.0	0.0	0.0	0.0	0.0	0.0	0.0	0.0	0.0	0.0	0.0	0.0	0.0	0.0	0.0	0.0	0.0	0.0	0.0	0.0	0.0	17221318.0	0.0	11899736.0	21105208.0	0.0	0.0	0.0	0.0	0.0	0.0	0.0	0.0	0.0	0.0	0.0	0.0	0.0	0.0	0.0	0.0	0.0	0.0	0.0	0.0	0.0	0.0	0.0	15432244.0	0.0	0.0	0.0	0.0	0.0	0.0	0.0	0.0	0.0	0.0	0.0	0.0	11340078.0	0.0	0.0	0.0	0.0	0.0	0.0	0.0	0.0	0.0	0.0	0.0	0.0	0.0	0.0	0.0	0.0	0.0	0.0	0.0	0.0	0.0	0.0	0.0	0.0	0.0	0.0	0.0	0.0	0.0	0.0	0.0	0.0	1419045.8285714283	0.0	6832995.0	0.0	0.0	0.0	0.0	0.0	0.0	0.0	0.0	1054775.1232876712	0.0	0.0	0.0	-1
527	isdb & sirius	1.0	canopus & isdb	canopus & isdb	canopus & isdb	3.0	C15H26N6O5	[M + H]+	C15H27N6O5+	Amino acids and Peptides	0.923	Small peptides	0.905	Purine nucleosides	0.608	Organic acids and derivatives	0.982	Carboxylic acids and derivatives	0.948	Amino acids, peptides, and analogues	0.925	Peptides	0.57	Peptides	0.57	Organic compounds; Organoheterocyclic compounds; Amino acids, peptides, and analogues; Alpha amino acids and derivatives; Pyrimidines and pyrimidine derivatives; Imidazoles; Purines and purine derivatives; Organic acids and derivatives; Carboxylic acids and derivatives; Organonitrogen compounds; Organooxygen compounds; Amino acids and derivatives; Peptides; Azoles; Monoalkylamines; Carboxylic acid amides; Carboxylic acid derivatives; Monocarboxylic acids and derivatives; N-acyl-alpha amino acids and derivatives; Carboxylic acids; Diazines; Imidazopyrimidines; Carbonyl compounds; Alpha amino acid amides; Substituted imidazoles; N-substituted imidazoles; N-acyl-alpha amino acids; Amines; Primary amines; Organic oxides; Azacyclic compounds; Heteroaromatic compounds; Hydrocarbon derivatives; Amino acids; Organopnictogen compounds; Organic oxygen compounds; Organic nitrogen compounds; Chemical entities	371.204	87.0	1.452	8.670380326016179e+17	8.670377342649487e+17	8.670377342649487e+17																																				46.0	Alkaloids	0.4	Peptide alkaloids	0.1	Terpenoid alkaloids	0.1	1.0	0.66612077	ISDB	http://www.wikidata.org/entity/Q82948061	YMNSBLFXXIFOLR-IMWDKWLZSA-N	InChI=1S/C21H26N2O4/c1-3-20-10-6-11-23(26)12-9-15-14-7-4-5-8-16(14)22(17(15)18(20)23)21(25,13-20)19(24)27-2/h4-5,7-8,18,25H,3,6,9-13H2,1-2H3/t18-,20+,21+,23?/m1/s1	CC[C@]12CCC[N+]3([O-])CCc4c(n(c5ccccc45)[C@@](O)(C(=O)OC)C1)[C@H]23	C21H26N2O4		370.189257312	Vincamine N-oxide	YMNSBLFXXIFOLR	Alkaloids	Tryptophan alkaloids	Corynanthe type	http://www.wikidata.org/entity/Q4735886	Alstonia pneumatophora	6067620.0	['Eukaryota']	['Archaeplastida']	['Streptophyta']	['Magnoliopsida']	['Gentianales']	['Apocynaceae']	['Alstonieae']	['Alstonia']	['Alstonia pneumatophora']											0.0	1.0	3.164483070373535	1.0	1.0	3.0	0.196	0.196	-239.663	0.031	0.333	48.202	C15H26N6O5	[M + H]+	C15H27N6O5+	PGLGNCVOWIORQE	InChI=1S/C15H26N6O5/c16-4-2-1-3-10(17)13(23)20-11(5-9-6-18-8-19-9)14(24)21-12(7-22)15(25)26/h6,8,10-12,22H,1-5,7,16-17H2,(H,18,19)(H,20,23)(H,21,24)(H,25,26)	2-[[2-(2,6-diaminohexanoylamino)-3-(1H-imidazol-5-yl)propanoyl]amino]-3-hydroxypropanoic acid	C1=C(NC=N1)CC(C(=O)NC(CO)C(=O)O)NC(=O)C(CCCCN)N	-5.0	145456677;18222476	CHEBI:(160010);PUBCHEM:(145456677 18222476)	34.0	371.204	87.0	1.452	8.670380326016179e+17	8.670377342649487e+17	8.670377342649487e+17		371.2039254721248	1.451944	0.0	0.0	0.0	0.0	0.0	0.0	0.0	0.0	0.0	0.0	0.0	0.0	0.0	0.0	0.0	0.0	0.0	0.0	0.0	0.0	0.0	0.0	0.0	0.0	0.0	0.0	0.0	0.0	0.0	0.0	0.0	0.0	0.0	0.0	0.0	0.0	0.0	26465972.0	0.0	0.0	0.0	0.0	0.0	0.0	0.0	0.0	0.0	0.0	0.0	0.0	0.0	0.0	0.0	0.0	0.0	0.0	0.0	0.0	0.0	0.0	0.0	0.0	0.0	0.0	0.0	0.0	0.0	0.0	0.0	0.0	0.0	0.0	0.0	0.0	0.0	0.0	0.0	0.0	0.0	0.0	0.0	0.0	0.0	0.0	0.0	0.0	0.0	0.0	0.0	0.0	0.0	0.0	0.0	0.0	0.0	0.0	0.0	0.0	0.0	0.0	0.0	0.0	0.0	0.0	0.0	26465972.0	0.0	0.0	0.0	0.0	0.0	0.0	362547.5616438356	0.0	0.0	0.0	46
528	sirius	1.0	canopus	canopus	canopus	1.0	C22H39N7O9	[M - H2O + H]+	C22H38N7O8+	Amino acids and Peptides	0.999	Small peptides	0.979	Tripeptides	0.989	Organic acids and derivatives	1.0	Carboxylic acids and derivatives	0.999	Amino acids, peptides, and analogues	0.998	Peptides	0.999	Oligopeptides	0.989	Organic compounds; Organoheterocyclic compounds; Lipids and lipid-like molecules; Amino acids, peptides, and analogues; Alpha amino acids and derivatives; Imidazoles; Alcohols and polyols; Organic acids and derivatives; Carboxylic acids and derivatives; Organonitrogen compounds; Primary alcohols; Organooxygen compounds; Fatty amides; Amino acids and derivatives; Peptides; Azoles; Monoalkylamines; Carboxylic acid amides; Carboxylic acid derivatives; N-acyl amines; Monocarboxylic acids and derivatives; N-acyl-alpha amino acids and derivatives; Carboxylic acids; Imidazolyl carboxylic acids and derivatives; Secondary carboxylic acid amides; Carbonyl compounds; Alpha amino acid amides; Substituted imidazoles; N-acyl-alpha amino acids; Amines; Primary amines; Fatty Acyls; Organic oxides; Azacyclic compounds; Heteroaromatic compounds; Hydrocarbon derivatives; Amino acids; Histidine and derivatives; Serine and derivatives; Aspartic acid and derivatives; Organopnictogen compounds; Organic oxygen compounds; Organic nitrogen compounds; Oligopeptides; Chemical entities	528.278	87.0	1.452	8.670380460233917e+17	8.670377342985032e+17	8.670377342985032e+17																																																																																				1.0	1.0	0.298	0.298	-377.895	0.842	0.333	82.787	C22H39N7O9	[M - H2O + H]+	C22H38N7O8+	UJIXPSNBCIUTDW	InChI=1S/C22H39N7O9/c1-6-10(2)17(21(36)26-12(4)19(34)27-13(5)22(37)38)29-20(35)14(9-30)28-16(32)8-24-18(33)11(3)25-15(31)7-23/h10-14,17,30H,6-9,23H2,1-5H3,(H,24,33)(H,25,31)(H,26,36)(H,27,34)(H,28,32)(H,29,35)(H,37,38)	Glycyl-L-alanylglycyl-L-seryl-L-isoleucyl-L-alanyl-L-alanine	CCC(C)C(C(=O)NC(C)C(=O)NC(C)C(=O)O)NC(=O)C(CO)NC(=O)CNC(=O)C(C)NC(=O)CN	-5.1	71377026	PUBCHEM:(71377026);DSSTox:(DTXSID80799687)	137438953474.0	528.278	87.0	1.452	8.670380460233917e+17	8.670377342985032e+17	8.670377342985032e+17		528.2781137110262	1.451944	0.0	0.0	0.0	0.0	0.0	0.0	0.0	0.0	0.0	0.0	0.0	0.0	0.0	0.0	0.0	0.0	0.0	0.0	0.0	0.0	0.0	0.0	0.0	0.0	0.0	0.0	0.0	0.0	0.0	0.0	0.0	0.0	0.0	0.0	0.0	0.0	0.0	27678880.0	0.0	0.0	0.0	0.0	0.0	0.0	0.0	0.0	0.0	0.0	0.0	0.0	0.0	0.0	0.0	0.0	0.0	0.0	0.0	0.0	0.0	0.0	0.0	0.0	0.0	0.0	0.0	0.0	0.0	0.0	0.0	0.0	0.0	0.0	0.0	0.0	0.0	0.0	0.0	0.0	0.0	0.0	0.0	0.0	0.0	0.0	0.0	0.0	0.0	0.0	0.0	0.0	0.0	0.0	0.0	0.0	0.0	0.0	0.0	0.0	0.0	0.0	0.0	0.0	0.0	0.0	0.0	27678880.0	0.0	0.0	0.0	0.0	0.0	0.0	379162.7397260274	0.0	0.0	0.0	292
529																																																																																																																																														310.0800347256763	1.4528017	0.0	0.0	0.0	0.0	0.0	0.0	23685542.0	17825700.0	31659824.0	0.0	14884947.0	29205062.0	0.0	0.0	0.0	0.0	0.0	0.0	0.0	14734024.0	0.0	24638112.0	0.0	0.0	20760244.0	0.0	17380736.0	0.0	0.0	0.0	0.0	0.0	0.0	0.0	0.0	0.0	0.0	0.0	0.0	0.0	20678524.0	20954002.0	31167706.0	26313502.0	0.0	0.0	0.0	15979420.0	13981748.0	0.0	0.0	22131970.0	0.0	32010754.0	0.0	0.0	22567870.0	21065160.0	14762813.0	28509898.0	0.0	0.0	0.0	14925325.0	0.0	0.0	0.0	0.0	0.0	0.0	0.0	10927189.0	0.0	0.0	0.0	0.0	0.0	0.0	0.0	0.0	0.0	0.0	0.0	0.0	0.0	0.0	0.0	0.0	0.0	10660902.6	0.0	0.0	17825700.0	31659824.0	10509642.0	29205062.0	0.0	0.0	0.0	0.0	0.0	7547662.714285715	0.0	0.0	0.0	0.0	0.0	0.0	0.0	0.0	0.0	0.0	5358906.397260274	16924916.0	7462662.5	0.0	-1
530	isdb & sirius	1.0	canopus & isdb	canopus & isdb	canopus & isdb	1.0	C15H30N4O6	[M - H2O + H]+	C15H29N4O5+	Alkaloids	0.404	Ornithine alkaloids	0.679	Polyamines	0.738	Organic acids and derivatives	0.999	Carboxylic acids and derivatives	0.997	Amino acids, peptides, and analogues	0.757	Amino acids and derivatives	0.743	Amino acids and derivatives	0.743	Organic compounds; Lipids and lipid-like molecules; Amino acids, peptides, and analogues; Alcohols and polyols; Organic acids and derivatives; Carboxylic acids and derivatives; Organonitrogen compounds; Organooxygen compounds; Fatty amides; Amino acids and derivatives; Hydroxamic acids; Carboxylic acid amides; Carboxylic acid derivatives; N-acyl amines; Primary carboxylic acid amides; Secondary carboxylic acid amides; Carbonyl compounds; Acetohydroxamic acids; Fatty Acyls; Acetamides; Organic oxides; Hydrocarbon derivatives; Organopnictogen compounds; Organic oxygen compounds; Organic nitrogen compounds; Chemical entities	345.214	87.0	1.455	8.670380216796492e+17	8.67037734365612e+17	8.67037734365612e+17																																				20.0	Alkaloids	0.5517241379310345	Tryptophan alkaloids	0.3448275862068966	Halimane diterpenoids	0.1379310344827586	1.0	0.37656623	ISDB	http://www.wikidata.org/entity/Q105269138	UAYXKLJOJBUGGL-XGDYOGRISA-N	InChI=1S/C21H28O4/c1-15-8-9-16(2)21(3,13-10-17-11-14-25-19(17)22)12-6-5-7-18(15)20(23)24-4/h5-7,11,16H,1,8-10,12-14H2,2-4H3/b6-5-,18-7+/t16-,21+/m1/s1	C=C1CC[C@@H](C)[C@](C)(CCC2=CCOC2=O)C/C=C\C=C/1C(=O)OC	C21H28O4		344.198759376	methyl (1E,3Z,6R,7R)-6,7-dimethyl-10-methylidene-6-[2-(5-oxo-2H-furan-4-yl)ethyl]cyclodeca-1,3-diene-1-carboxylate	UAYXKLJOJBUGGL	Terpenoids	Diterpenoids	Halimane diterpenoids	http://www.wikidata.org/entity/Q15231354	Grangea maderaspatana	583700.0	['Eukaryota']	['Archaeplastida']	['Streptophyta']	['Magnoliopsida']	['Asterales']	['Asteraceae']	['Astereae']	['Grangea']	['Grangea maderaspatana']											0.0	3.0	3.006264925003052	1.0	1.0	1.0	0.032	0.032	-217.131	0.998	0.333	175.657	C15H30N4O6	[M - H2O + H]+	C15H29N4O5+	PCPYEZUJKCKASD	InChI=1S/C15H30N4O6/c1-23-10-13(20)16-4-7-19(8-5-17-14(21)11-24-2)9-6-18-15(22)12-25-3/h4-12H2,1-3H3,(H,16,20)(H,17,21)(H,18,22)	N,N',N''-(Nitrilotrisethylene)tris(methoxyacetamide)	COCC(=O)NCCN(CCNC(=O)COC)CCNC(=O)COC	-2.1	101877281	PUBCHEM:(101877281)	2.0	345.214	87.0	1.455	8.670380216796492e+17	8.67037734365612e+17	8.67037734365612e+17		345.2135681112154	1.4549474	0.0	0.0	0.0	0.0	0.0	0.0	0.0	0.0	0.0	0.0	0.0	0.0	0.0	0.0	0.0	0.0	0.0	0.0	0.0	0.0	0.0	0.0	0.0	0.0	0.0	0.0	0.0	0.0	0.0	0.0	0.0	0.0	0.0	0.0	0.0	0.0	0.0	0.0	0.0	0.0	0.0	0.0	0.0	0.0	0.0	0.0	0.0	0.0	0.0	0.0	0.0	0.0	0.0	0.0	0.0	0.0	0.0	0.0	0.0	0.0	0.0	0.0	0.0	0.0	0.0	0.0	0.0	0.0	0.0	0.0	0.0	0.0	106352136.0	0.0	0.0	0.0	0.0	0.0	0.0	0.0	0.0	0.0	0.0	0.0	0.0	0.0	0.0	0.0	0.0	0.0	0.0	0.0	0.0	0.0	0.0	0.0	0.0	0.0	0.0	0.0	0.0	0.0	0.0	0.0	0.0	0.0	0.0	0.0	0.0	0.0	26588034.0	0.0	0.0	21270427.2	0.0	0.0	20
531	isdb & sirius	1.0	canopus|isdb	canopus & isdb	canopus & isdb	1.0	C10H20NO6P	[M - H2O + H]+	C10H19NO5P+	Amino acids and Peptides	0.536	Small peptides	0.16	Glycerophosphoethanolamines	0.054	Organic acids and derivatives	0.997	Organic phosphoric acids and derivatives	0.447	Phosphate esters	0.567	Alkyl phosphates	0.826	Monoalkyl phosphates	0.689	Organic compounds; Organoheterocyclic compounds; Lipids and lipid-like molecules; Organic acids and derivatives; Carboxylic acids and derivatives; Organonitrogen compounds; Organooxygen compounds; Organophosphorus compounds; Phosphate esters; Organic phosphonic acids and derivatives; Carboxylic acid derivatives; Organic phosphonic acids; Carbonyl compounds; Amines; Alkyl phosphates; Monoalkyl phosphates; Organic oxides; Azacyclic compounds; Hydrocarbon derivatives; Organopnictogen compounds; Organic oxygen compounds; Organic nitrogen compounds; Chemical entities	264.1	88.0	1.464	8.670380179341353e+17	8.670377343949722e+17	8.670377343949722e+17																																				264.0	Amino acids and Peptides	0.25	β-lactams	0.25	Cephalosporins	0.25	1.0	0.0	MS1_match	http://www.wikidata.org/entity/Q83080923	NLRQZPPGJODQAH-BKQRNIBNSA-N	InChI=1S/C15H21N3O8S/c1-26-15(17-9(20)4-2-3-8(16)11(21)22)13(25)18-10(12(23)24)7(5-19)6-27-14(15)18/h8,14,19H,2-6,16H2,1H3,(H,17,20)(H,21,22)(H,23,24)/t8-,14-,15+/m1/s1	CO[C@@]1(NC(=O)CCC[C@@H](N)C(=O)O)C(=O)N2C(C(=O)O)=C(CO)CS[C@@H]21	C15H21N3O8S	pos_2_2proton3acetonitrile	403.1049356319999	(6R,7S)-7-[[(5R)-5-amino-5-carboxypentanoyl]amino]-3-(hydroxymethyl)-7-methoxy-8-oxo-5-thia-1-azabicyclo[4.2.0]oct-2-ene-2-carboxylic acid	NLRQZPPGJODQAH	Amino acids and Peptides	β-lactams	Cephalosporins	http://www.wikidata.org/entity/Q22287085	Streptomyces chartreusis	255341.0	['Bacteria']	['Unknown']	['Actinobacteria']	['Unknown']	['Streptomycetales']	['Streptomycetaceae']	['Unknown']	['Streptomyces']	['Streptomyces chartreusis']		['Bacteria']		['Actinobacteria']		['Streptomycetales']	['Streptomycetaceae']		['Streptomyces']	['Streptomyces chartreusis']	6.0	3.0	7.5	1.0	1.0	1.0	0.015	0.015	-306.762	0.987	0.073	41.671	C10H20NO6P	[M - H2O + H]+	C10H19NO5P+	UCHSLOWIDRXYFJ	InChI=1S/C10H20NO6P/c1-6(2)3-7(10(14)15)5-18(16,17)8(11)4-9(12)13/h6-8H,3-5,11H2,1-2H3,(H,12,13)(H,14,15)(H,16,17)	2-{[[(1S)-1-Amino-2-carboxyethyl](dihydroxy)phosphoranyl]methyl}-4-methylpentanoic acid	CC(C)CC(CP(=O)(C(CC(=O)O)N)O)C(=O)O	-3.5	447880	PUBCHEMANNOTATIONBIO;PUBCHEM:(447880)	16777218.0	264.1	88.0	1.464	8.670380179341353e+17	8.670377343949722e+17	8.670377343949722e+17		264.0998092102759	1.4641389	0.0	0.0	0.0	0.0	0.0	0.0	0.0	19185024.0	0.0	0.0	0.0	0.0	0.0	0.0	0.0	0.0	0.0	0.0	0.0	0.0	0.0	0.0	0.0	0.0	0.0	0.0	0.0	0.0	0.0	0.0	0.0	0.0	0.0	0.0	0.0	0.0	0.0	0.0	0.0	0.0	0.0	0.0	0.0	0.0	0.0	0.0	0.0	0.0	0.0	0.0	0.0	0.0	0.0	0.0	0.0	0.0	0.0	0.0	0.0	0.0	0.0	0.0	0.0	0.0	0.0	0.0	0.0	0.0	0.0	0.0	0.0	0.0	0.0	0.0	0.0	0.0	0.0	0.0	0.0	0.0	0.0	0.0	0.0	0.0	0.0	0.0	0.0	0.0	0.0	0.0	0.0	0.0	19185024.0	0.0	0.0	0.0	0.0	0.0	0.0	0.0	0.0	0.0	0.0	0.0	0.0	0.0	0.0	0.0	0.0	0.0	0.0	0.0	262808.5479452055	0.0	0.0	0.0	264
532	gnps & sirius	1.0	canopus	canopus	canopus	1.0	C8H18N2O3	[M - H2O + H]+	C8H17N2O2+	Alkaloids	0.655	Ornithine alkaloids	0.853	Polyamines	0.932	Organic acids and derivatives	0.999	Carboxylic acids and derivatives	0.997	Amino acids, peptides, and analogues	0.705	Amino acids and derivatives	0.703	Amino acids and derivatives	0.703	Organic compounds; Amino acids, peptides, and analogues; Organic acids and derivatives; Carboxylic acids and derivatives; Organonitrogen compounds; Organooxygen compounds; Amino acids and derivatives; Monoalkylamines; Carboxylic acid amides; Carboxylic acid derivatives; Secondary carboxylic acid amides; Carbonyl compounds; Amines; Primary amines; Acetamides; Organic oxides; Hydrocarbon derivatives; Organopnictogen compounds; Organic oxygen compounds; Organic nitrogen compounds; Chemical entities	173.129	88.0	1.468	8.670380463379647e+17	8.670377344243323e+17	8.670377344243323e+17		CCMSLIB00016348908	spectra_filtered.mgf	GNPS-ALKYLAMINES-LIBRARY.mgf	0.972688	10956600.0	0.0	204.873	6.0	0.0354767	173.129	1.0	temp/spectra_filtered.mgf532	1.0	Hydrazine_4-Hydroxy-2-nonenal (known isomers: 0; isobaric peaks in run: 3) [M+H]+			173.164		1	CCCCCC(O)/C=C/CNN	5881.0								0.0					ITUGNCDKXMXOKM																																																	1.0	1.0	0.028	0.028	-206.008	1.0	0.333	65.193	C8H18N2O3	[M - H2O + H]+	C8H17N2O2+	LZNOKWJGNPKUSE	InChI=1S/C8H18N2O3/c1-8(2,3)13-7(12)10-5-6(11)4-9/h6,11H,4-5,9H2,1-3H3,(H,10,12)	Tert-butyl (3-amino-2-hydroxypropyl)carbamate	CC(C)(C)OC(=O)NCC(CN)O	-0.6	87445529;86639750;10511887	PUBCHEMANNOTATIONSAFETYANDTOXIC;PUBCHEM:(87445529 86639750 10511887);DSSTox:(DTXSID30441023)	137506062338.0	173.129	88.0	1.468	8.670380463379647e+17	8.670377344243323e+17	8.670377344243323e+17		173.12852037627184	1.4677227	0.0	0.0	0.0	0.0	0.0	0.0	0.0	0.0	0.0	0.0	0.0	0.0	0.0	0.0	0.0	0.0	0.0	0.0	0.0	0.0	0.0	0.0	0.0	0.0	0.0	0.0	0.0	0.0	0.0	0.0	0.0	0.0	0.0	0.0	0.0	0.0	0.0	0.0	0.0	0.0	0.0	0.0	0.0	0.0	13385802.0	0.0	0.0	0.0	0.0	0.0	0.0	0.0	0.0	0.0	0.0	0.0	0.0	0.0	0.0	0.0	0.0	0.0	0.0	0.0	0.0	0.0	0.0	0.0	0.0	0.0	0.0	0.0	0.0	0.0	0.0	0.0	0.0	0.0	0.0	0.0	0.0	0.0	0.0	0.0	0.0	0.0	0.0	0.0	0.0	0.0	0.0	0.0	0.0	0.0	0.0	0.0	0.0	0.0	0.0	0.0	0.0	382451.4857142857	0.0	0.0	0.0	0.0	0.0	0.0	0.0	0.0	0.0	0.0	183367.15068493152	0.0	0.0	0.0	25	532.0	Hydrazine_4-Hydroxy-2-nonenal (known isomers: 0; isobaric peaks in run: 3) [M+H]+
533																																																																																																																																														195.1105388653591	1.4677227	0.0	0.0	0.0	0.0	0.0	0.0	0.0	0.0	0.0	0.0	0.0	0.0	0.0	0.0	0.0	0.0	0.0	0.0	0.0	0.0	0.0	0.0	0.0	0.0	0.0	0.0	0.0	0.0	0.0	0.0	0.0	0.0	0.0	0.0	0.0	0.0	0.0	0.0	0.0	0.0	0.0	0.0	0.0	0.0	20254920.0	0.0	0.0	0.0	0.0	0.0	0.0	0.0	0.0	0.0	0.0	0.0	0.0	0.0	0.0	0.0	0.0	0.0	0.0	0.0	0.0	0.0	0.0	0.0	0.0	0.0	0.0	0.0	0.0	0.0	0.0	0.0	0.0	0.0	0.0	0.0	0.0	0.0	0.0	0.0	0.0	0.0	0.0	0.0	0.0	0.0	0.0	0.0	0.0	0.0	0.0	0.0	0.0	0.0	0.0	0.0	0.0	578712.0	0.0	0.0	0.0	0.0	0.0	0.0	0.0	0.0	0.0	0.0	277464.65753424657	0.0	0.0	0.0	-1
534																																																																																																																																														211.08447487340408	1.4677227	0.0	0.0	0.0	0.0	0.0	0.0	0.0	0.0	0.0	0.0	0.0	0.0	0.0	0.0	0.0	0.0	0.0	0.0	0.0	0.0	0.0	0.0	0.0	0.0	0.0	0.0	0.0	0.0	0.0	0.0	0.0	0.0	0.0	0.0	0.0	0.0	0.0	0.0	0.0	0.0	0.0	0.0	0.0	0.0	24683760.0	0.0	0.0	0.0	0.0	0.0	0.0	0.0	0.0	0.0	0.0	0.0	0.0	0.0	0.0	0.0	0.0	0.0	0.0	0.0	0.0	0.0	0.0	0.0	0.0	0.0	0.0	0.0	0.0	0.0	0.0	0.0	0.0	0.0	0.0	0.0	0.0	0.0	0.0	0.0	0.0	0.0	0.0	0.0	0.0	0.0	0.0	0.0	0.0	0.0	0.0	0.0	0.0	0.0	0.0	0.0	0.0	705250.2857142857	0.0	0.0	0.0	0.0	0.0	0.0	0.0	0.0	0.0	0.0	338133.69863013696	0.0	0.0	0.0	-1
535	isdb & sirius	1.0	canopus & isdb	canopus & isdb	canopus & isdb	3.0	C34H46N16O9	[M + H]+	C34H47N16O9+	Amino acids and Peptides	0.995	Oligopeptides	0.999	Cyclic peptides	0.879	Organic acids and derivatives	1.0	Carboxylic acids and derivatives	0.999	Amino acids, peptides, and analogues	0.995	Peptides	0.912	Oligopeptides	0.675	Organic compounds; Organoheterocyclic compounds; Lipids and lipid-like molecules; Amino acids, peptides, and analogues; Alpha amino acids and derivatives; Macrolactams; Alcohols and polyols; Lactams; Pyrrolidines; Phenylpropanoids and polyketides; Organic acids and derivatives; Carboxylic acids and derivatives; Organonitrogen compounds; Organooxygen compounds; Fatty amides; Amino acids and derivatives; Peptides; Monoalkylamines; Carboxylic acid amides; Carboxylic acid derivatives; N-acyl amines; Monocarboxylic acids and derivatives; N-acyl-alpha amino acids and derivatives; Carboxylic acids; Primary carboxylic acid amides; Secondary carboxylic acid amides; Tertiary carboxylic acid amides; Carbonyl compounds; Benzene and substituted derivatives; Alpha amino acid amides; Benzenoids; Amines; Primary amines; Fatty Acyls; Organic oxides; Azacyclic compounds; Hydrocarbon derivatives; Amino acids; Organopnictogen compounds; Organic oxygen compounds; Organic nitrogen compounds; Oligopeptides; Chemical entities	823.369	88.0	1.47	8.670380920432993e+17	8.670377345208013e+17	8.670377345208013e+17																																				200.0	Terpenoids	0.3333333333333333	Sesquiterpenoids	0.3333333333333333	Cycloeudesmane sesquiterpenoids	0.3333333333333333	1.0	0.2707217	ISDB	http://www.wikidata.org/entity/Q105278941	UTOSQPHVQVJVED-DYWVFKPRSA-N	InChI=1S/C48H54O12/c1-17-21-13-26(21)46(5)33(17)18(2)31(37(50)40(46)53)25(43(56)59-8)12-22-24-15-27(24)45(4)29(22)16-30(36(49)39(45)52)48(44(57)60-9)11-10-20-23-14-28(23)47(6)34(20)35(48)32(38(51)41(47)54)19(3)42(55)58-7/h16,21,23-28,35,39-41,52-54H,10-15H2,1-9H3/b32-19-/t21-,23-,24-,25-,26-,27-,28-,35+,39+,40+,41+,45+,46+,47+,48+/m1/s1	COC(=O)/C(C)=C1\C(=O)[C@H](O)[C@]2(C)C3=C(CC[C@](C(=O)OC)(C4=CC5=C(C[C@@H](C(=O)OC)C6=C(C)C7=C(C)[C@H]8C[C@H]8[C@]7(C)[C@@H](O)C6=O)[C@H]6C[C@H]6[C@]5(C)[C@@H](O)C4=O)[C@H]31)[C@H]1C[C@H]12	C48H54O12		822.361527168	methyl (1S,2R,4S,8R,9R,10Z,12R)-8-[(1aR,1bS,2R,6aS)-6-[(2R)-2-[(1aR,1bS,2R,6aS)-2-hydroxy-1b,5,6-trimethyl-3-oxo-1,1a,2,6a-tetrahydrocyclopropa[a]inden-4-yl]-3-methoxy-3-oxopropyl]-2-hydroxy-1b-methyl-3-oxo-1,1a,2,6a-tetrahydrocyclopropa[a]inden-4-yl]-12-hydroxy-10-(1-methoxy-1-oxopropan-2-ylidene)-1-methyl-11-oxotetracyclo[7.3.1.02,4.05,13]tridec-5(13)-ene-8-carboxylate	UTOSQPHVQVJVED	Terpenoids	Sesquiterpenoids	Cycloeudesmane sesquiterpenoids	http://www.wikidata.org/entity/Q5367823	Chloranthus serratus	569909.0	['Eukaryota']	['Archaeplastida']	['Streptophyta']	['Magnoliopsida']	['Chloranthales']	['Chloranthaceae']	['Unknown']	['Chloranthus']	['Chloranthus serratus']											0.0	3.0	2.582886815071106	1.0	1.0	3.0	-inf	-inf	-394.426	0.065	0.333	151.693	C34H46N16O9	[M + H]+	C34H47N16O9+	LUVRAVUWKGKZHF	InChI=1S/C34H46N16O9/c1-18(12-51)45-31(56)25(4-21-9-38-16-43-21)49-33(58)26(5-22-10-39-17-44-22)50-32(57)24(3-20-8-37-15-42-20)46-29(54)11-40-30(55)23(2-19-7-36-14-41-19)48-34(59)27(13-52)47-28(53)6-35/h7-10,12,14-18,23-27,52H,2-6,11,13,35H2,1H3,(H,36,41)(H,37,42)(H,38,43)(H,39,44)(H,40,55)(H,45,56)(H,46,54)(H,47,53)(H,48,59)(H,49,58)(H,50,57)	H-Gly-Ser-His-Gly-His-His-His-Ala-al	CC(C=O)NC(=O)C(CC1=CN=CN1)NC(=O)C(CC2=CN=CN2)NC(=O)C(CC3=CN=CN3)NC(=O)CNC(=O)C(CC4=CN=CN4)NC(=O)C(CO)NC(=O)CN	-5.4	138455155	PUBCHEMANNOTATIONBIO;PUBCHEM:(138455155)	16777218.0	823.369	88.0	1.47	8.670380920432993e+17	8.670377345208013e+17	8.670377345208013e+17		823.3688681290644	1.470053	0.0	0.0	0.0	0.0	0.0	0.0	0.0	0.0	0.0	0.0	0.0	0.0	0.0	0.0	0.0	0.0	0.0	0.0	0.0	0.0	0.0	0.0	0.0	0.0	0.0	0.0	0.0	0.0	0.0	0.0	0.0	0.0	0.0	0.0	0.0	0.0	0.0	0.0	0.0	0.0	0.0	0.0	0.0	0.0	0.0	0.0	0.0	0.0	0.0	0.0	0.0	0.0	0.0	0.0	0.0	0.0	0.0	0.0	0.0	0.0	0.0	0.0	0.0	0.0	0.0	0.0	0.0	0.0	54554052.0	0.0	0.0	0.0	0.0	0.0	0.0	0.0	0.0	0.0	0.0	0.0	0.0	0.0	0.0	0.0	0.0	0.0	0.0	0.0	0.0	0.0	0.0	0.0	0.0	0.0	0.0	0.0	0.0	0.0	0.0	0.0	0.0	1558687.2	0.0	0.0	0.0	0.0	0.0	0.0	0.0	0.0	0.0	0.0	747315.7808219178	0.0	0.0	0.0	200
536	gnps & sirius	1.0	canopus	canopus	canopus	1.0	C13H20N2O5	[M - H2O + H]+	C13H19N2O4+	Amino acids and Peptides	0.992	Small peptides	0.976	Dipeptides	0.763	Organic acids and derivatives	1.0	Carboxylic acids and derivatives	1.0	Amino acids, peptides, and analogues	0.999	Peptides	0.777	Peptides	0.777	Organic compounds; Lipids and lipid-like molecules; Amino acids, peptides, and analogues; Alpha amino acids and derivatives; Alcohols and polyols; Phenethylamines; Amphetamines and derivatives; Phenylpropanoids and polyketides; Organic acids and derivatives; Carboxylic acids and derivatives; Organonitrogen compounds; Primary alcohols; Organooxygen compounds; Fatty amides; Amino acids and derivatives; Peptides; Hydroxy acids and derivatives; Carboxylic acid amides; Carboxylic acid derivatives; N-acyl amines; Monocarboxylic acids and derivatives; N-acyl-alpha amino acids and derivatives; Carboxylic acids; Secondary carboxylic acid amides; Beta hydroxy acids and derivatives; Carbonyl compounds; Benzene and substituted derivatives; Alpha amino acid amides; N-acyl-alpha amino acids; Benzenoids; Phenylpropanoic acids; Fatty Acyls; Organic oxides; Hydrocarbon derivatives; Serine and derivatives; Phenylalanine and derivatives; Organopnictogen compounds; Organic oxygen compounds; Organic nitrogen compounds; Chemical entities	267.134	88.0	1.472	8.670380152078376e+17	8.670377345501614e+17	8.670377345501614e+17		CCMSLIB00003137162	spectra_filtered.mgf	GNPS-NIST14-MATCHES.mgf	0.938601	7172680.0	0.0	1.37089	7.0	0.000366211	267.134	1.0	temp/spectra_filtered.mgf536	1.0	Spectral Match to Phe-Thr from NIST14 [M+H]+			267.133676		1	C[C@H]([C@@H](C(=O)O)NC(=O)[C@H](CC1=CC=CC=C1)N)O	194.0								0.0					NYQBYASWHVRESG																																																	1.0	1.0	0.271	0.271	-385.674	1.0	0.332	49.323	C13H20N2O5	[M - H2O + H]+	C13H19N2O4+	GKBGYYVUJBOQTH	InChI=1S/C13H20N2O5/c1-8(2)13(18)14-11(7-16)12(17)9-3-5-10(6-4-9)15(19)20/h3-6,8,11-12,16-17,19-20H,7H2,1-2H3,(H,14,18)		CC(C)C(=O)NC(CO)C(C1=CC=C(C=C1)N(O)O)O	0.489	163131764;163131765	COCONUT:(CNP0446344);SUPERNATURAL:(SN0107793);PUBCHEM:(163131764 163131765)	3145730.0	267.134	88.0	1.472	8.670380152078376e+17	8.670377345501614e+17	8.670377345501614e+17		267.1340183927915	1.4702655	0.0	0.0	0.0	0.0	0.0	0.0	0.0	21483852.0	0.0	0.0	0.0	0.0	0.0	0.0	0.0	0.0	0.0	0.0	0.0	0.0	0.0	0.0	0.0	0.0	0.0	0.0	0.0	0.0	0.0	0.0	17064460.0	0.0	0.0	0.0	0.0	0.0	0.0	0.0	0.0	0.0	0.0	12943744.0	0.0	0.0	0.0	0.0	0.0	0.0	0.0	0.0	0.0	0.0	0.0	0.0	0.0	0.0	0.0	0.0	19205818.0	0.0	0.0	0.0	0.0	0.0	0.0	0.0	0.0	0.0	0.0	0.0	0.0	0.0	0.0	0.0	0.0	0.0	0.0	0.0	0.0	0.0	0.0	0.0	0.0	0.0	0.0	0.0	0.0	0.0	0.0	0.0	0.0	0.0	21483852.0	0.0	0.0	0.0	0.0	0.0	0.0	0.0	0.0	918558.9142857144	0.0	4266115.0	0.0	0.0	0.0	0.0	0.0	0.0	0.0	0.0	791152.4657534247	2588748.8	0.0	0.0	25	536.0	Spectral Match to Phe-Thr from NIST14 [M+H]+
537	sirius	1.0	canopus	canopus	canopus	5.0	C13H16N2O5	[M + H]+	C13H17N2O5+	Amino acids and Peptides	1.0	Small peptides	1.0	Dipeptides	0.965	Organic acids and derivatives	1.0	Carboxylic acids and derivatives	1.0	Amino acids, peptides, and analogues	1.0	Peptides	0.965	Peptides	0.965	Organic compounds; Lipids and lipid-like molecules; Amino acids, peptides, and analogues; Alpha amino acids and derivatives; Phenethylamines; Amphetamines and derivatives; Organic acids and derivatives; Carboxylic acids and derivatives; Organonitrogen compounds; Organooxygen compounds; Fatty amides; Dicarboxylic acids and derivatives; Amino acids and derivatives; Peptides; Monoalkylamines; Carboxylic acid amides; Carboxylic acid derivatives; N-acyl amines; N-acyl-alpha amino acids and derivatives; Carboxylic acids; Secondary carboxylic acid amides; Carbonyl compounds; Benzene and substituted derivatives; Alpha amino acid amides; N-acyl-alpha amino acids; Benzenoids; Amines; Primary amines; Aralkylamines; Fatty Acyls; Organic oxides; Hydrocarbon derivatives; Amino acids; Aspartic acid and derivatives; Phenylalanine and derivatives; Organopnictogen compounds; Organic oxygen compounds; Organic nitrogen compounds; Chemical entities	281.113	88.0	1.466	8.670380149771508e+17	8.670377345795215e+17	8.670377345795215e+17																																																																																				1.0	5.0	0.737	0.737	-184.458	0.015	0.283	9.826	C13H16N2O5	[M + H]+	C13H17N2O5+	HWMGTNOVUDIKRE	InChI=1S/C13H16N2O5/c14-9(6-8-4-2-1-3-5-8)12(18)15-10(13(19)20)7-11(16)17/h1-5,9-10H,6-7,14H2,(H,15,18)(H,16,17)(H,19,20)	2-(2-amino-3-phenylpropanamido)butanedioic acid	C1=CC=C(C=C1)CC(C(=O)NC(CC(=O)O)C(=O)O)N	-0.419	6992642;6992643;14080796;14080797;92147094;335051;81644961;81645124	COCONUT:(CNP0403640);HMDB:(HMDB0028991);BloodExposome:(335051);CHEBI:(73631 177259);SUPERNATURAL:(SN0137396);FooDB:(FDB112011);PUBCHEM:(6992642 6992643 14080796 14080797 92147094 335051 81644961 81645124);LOTUS:(Q27142130);PUBMED:(null)	812646506.0	281.113	88.0	1.466	8.670380149771508e+17	8.670377345795215e+17	8.670377345795215e+17		281.1132909732234	1.4714161	0.0	0.0	0.0	0.0	0.0	0.0	0.0	0.0	0.0	0.0	10826849.0	0.0	0.0	0.0	0.0	0.0	0.0	0.0	0.0	0.0	0.0	0.0	0.0	0.0	0.0	0.0	33718970.0	0.0	0.0	0.0	0.0	0.0	0.0	0.0	0.0	0.0	0.0	0.0	0.0	0.0	0.0	14339798.0	0.0	0.0	0.0	0.0	0.0	0.0	0.0	0.0	0.0	0.0	0.0	0.0	0.0	0.0	0.0	0.0	0.0	0.0	0.0	0.0	0.0	0.0	0.0	0.0	0.0	0.0	0.0	0.0	0.0	0.0	0.0	0.0	0.0	0.0	0.0	0.0	0.0	0.0	0.0	0.0	0.0	0.0	0.0	0.0	0.0	0.0	0.0	2165369.8	0.0	0.0	0.0	0.0	0.0	0.0	0.0	0.0	0.0	0.0	0.0	1373107.657142857	0.0	0.0	0.0	0.0	0.0	0.0	0.0	0.0	0.0	0.0	610216.698630137	2867959.6	0.0	0.0	25
538																																																																																																																																														253.09511076409424	1.4733149	0.0	0.0	0.0	0.0	0.0	0.0	0.0	0.0	0.0	0.0	0.0	0.0	0.0	0.0	0.0	0.0	0.0	0.0	0.0	0.0	0.0	0.0	0.0	0.0	0.0	0.0	0.0	0.0	0.0	0.0	0.0	0.0	0.0	0.0	0.0	0.0	0.0	0.0	0.0	0.0	0.0	0.0	0.0	0.0	0.0	0.0	0.0	0.0	0.0	0.0	0.0	0.0	0.0	0.0	12257597.0	0.0	0.0	0.0	0.0	0.0	0.0	0.0	0.0	0.0	0.0	0.0	0.0	0.0	0.0	0.0	0.0	0.0	0.0	0.0	0.0	0.0	0.0	0.0	0.0	0.0	0.0	0.0	0.0	0.0	0.0	0.0	0.0	0.0	0.0	0.0	0.0	0.0	0.0	0.0	0.0	0.0	0.0	0.0	0.0	0.0	0.0	0.0	0.0	0.0	0.0	0.0	0.0	12257597.0	0.0	0.0	0.0	0.0	167912.2876712329	0.0	0.0	0.0	-1
539	sirius	1.0	canopus	canopus	canopus	2.0	C18H31N5O8	[M + H]+	C18H32N5O8+	Amino acids and Peptides	0.995	Oligopeptides	0.644	Tripeptides	0.533	Organic acids and derivatives	1.0	Carboxylic acids and derivatives	0.999	Amino acids, peptides, and analogues	0.998	Peptides	0.969	Oligopeptides	0.903	Organic compounds; Organoheterocyclic compounds; Lipids and lipid-like molecules; Amino acids, peptides, and analogues; Alpha amino acids and derivatives; Alcohols and polyols; Pyrrolidines; Fatty acids and conjugates; Organic acids and derivatives; Carboxylic acids and derivatives; Organonitrogen compounds; Organooxygen compounds; Fatty amides; Amino acids and derivatives; Peptides; Monoalkylamines; Carboxylic acid amides; Carboxylic acid derivatives; N-acyl amines; Monocarboxylic acids and derivatives; N-acyl-alpha amino acids and derivatives; Carboxylic acids; Secondary alcohols; Primary carboxylic acid amides; Secondary carboxylic acid amides; Tertiary carboxylic acid amides; Carbonyl compounds; Pyrrolidine carboxylic acids and derivatives; Pyrrolidinecarboxamides; Alpha amino acid amides; N-acyl-alpha amino acids; Amines; Primary amines; N-acylpyrrolidines; Fatty Acyls; Organic oxides; Azacyclic compounds; Hydrocarbon derivatives; Amino acids; Proline and derivatives; Organopnictogen compounds; Organic oxygen compounds; Organic nitrogen compounds; Oligopeptides; Chemical entities	446.225	88.0	1.473	8.670380605356849e+17	8.670377346466304e+17	8.670377346424361e+17																																																																																				1.0	2.0	0.196	0.196	-495.584	0.039	0.333	168.454	C18H31N5O8	[M + H]+	C18H32N5O8+	CJNCVBHTDXKTMJ	InChI=1S/C18H31N5O8/c19-6-2-1-4-11(17(29)23-7-3-5-13(23)18(30)31)21-16(28)12(8-14(25)26)22-15(27)10(20)9-24/h10-13,24H,1-9,19-20H2,(H,21,28)(H,22,27)(H,25,26)(H,30,31)	H-DL-Ser-DL-Asp-DL-Lys-DL-Pro-OH	C1CC(N(C1)C(=O)C(CCCCN)NC(=O)C(CC(=O)O)NC(=O)C(CO)N)C(=O)O	-3.242	14181657;10225525	CHEBI:(191177);PUBCHEM:(14181657 10225525);PUBMED:(null)	98.0	446.225	88.0	1.473	8.670380605356849e+17	8.670377346466304e+17	8.670377346424361e+17		446.2249525747839	1.4733149	0.0	0.0	0.0	0.0	0.0	0.0	0.0	0.0	0.0	0.0	0.0	0.0	0.0	0.0	0.0	0.0	0.0	0.0	0.0	0.0	0.0	0.0	0.0	0.0	0.0	0.0	0.0	0.0	0.0	0.0	0.0	0.0	0.0	0.0	0.0	0.0	0.0	0.0	0.0	0.0	0.0	0.0	0.0	0.0	0.0	0.0	0.0	0.0	0.0	0.0	0.0	0.0	0.0	0.0	73733790.0	0.0	0.0	0.0	0.0	0.0	0.0	0.0	0.0	0.0	0.0	0.0	0.0	0.0	0.0	0.0	0.0	0.0	0.0	0.0	0.0	0.0	0.0	0.0	0.0	0.0	0.0	0.0	0.0	0.0	0.0	0.0	0.0	0.0	0.0	0.0	0.0	0.0	0.0	0.0	0.0	0.0	0.0	0.0	0.0	0.0	0.0	0.0	0.0	0.0	0.0	0.0	0.0	73733790.0	0.0	0.0	0.0	0.0	1010051.9178082192	0.0	0.0	0.0	248
540	sirius	1.0	canopus	canopus	canopus	1.0	C23H22N4O7	[M + H3N + H]+	C23H26N5O7+	Alkaloids	0.248	Oligopeptides	0.162	Simple coumarins	0.201	Benzenoids	0.989	Benzene and substituted derivatives	0.902					Benzene and substituted derivatives	0.902	Organic compounds; Organoheterocyclic compounds; Ethers; Organic acids and derivatives; Carboxylic acids and derivatives; Organonitrogen compounds; Organooxygen compounds; Carboxylic acid amides; Carboxylic acid derivatives; Secondary carboxylic acid amides; Carbonyl compounds; Benzene and substituted derivatives; Benzenoids; Organic oxides; Azacyclic compounds; Oxacyclic compounds; Heteroaromatic compounds; Hydrocarbon derivatives; Organopnictogen compounds; Organic oxygen compounds; Organic nitrogen compounds; Chemical entities	484.181	88.0	1.473	8.670380218641985e+17	8.670377346801848e+17	8.670377346801848e+17																																																																																				1.0	1.0	0.14	0.14	-319.437	0.568	0.007	36.827	C23H22N4O7	[M + H3N + H]+	C23H26N5O7+	XRPODAJBSZLQLY	InChI=1S/C23H22N4O7/c1-3-32-23(31)20-19(21(29)27(26-20)18-7-5-4-6-8-18)25-24-17-11-9-16(10-12-17)22(30)34-14-13-33-15(2)28/h4-12,19H,3,13-14H2,1-2H3	Ethyl 4-[[4-[[2-(acetoxy)ethoxy]carbonyl]phenyl]azo]-4,5-dihydro-5-oxo-1-phenyl-1H-pyrazole-3-carboxylate	CCOC(=O)C1=NN(C(=O)C1N=NC2=CC=C(C=C2)C(=O)OCCOC(=O)C)C3=CC=CC=C3	3.4	3015286	NORMAN:(NS00050546);PUBCHEM:(3015286);DSSTox:(DTXSID501103212)	137439215618.0	484.181	88.0	1.473	8.670380218641985e+17	8.670377346801848e+17	8.670377346801848e+17		484.180833039428	1.4733149	0.0	0.0	0.0	0.0	0.0	0.0	0.0	0.0	0.0	0.0	0.0	0.0	0.0	0.0	0.0	0.0	0.0	0.0	0.0	0.0	0.0	0.0	0.0	0.0	0.0	0.0	0.0	0.0	0.0	0.0	0.0	0.0	0.0	0.0	0.0	0.0	0.0	0.0	0.0	0.0	0.0	0.0	0.0	0.0	0.0	0.0	0.0	0.0	0.0	0.0	0.0	0.0	0.0	0.0	45548176.0	0.0	0.0	0.0	0.0	0.0	0.0	0.0	0.0	0.0	0.0	0.0	0.0	0.0	0.0	0.0	0.0	0.0	0.0	0.0	0.0	0.0	0.0	0.0	0.0	0.0	0.0	0.0	0.0	0.0	0.0	0.0	0.0	0.0	0.0	0.0	0.0	0.0	0.0	0.0	0.0	0.0	0.0	0.0	0.0	0.0	0.0	0.0	0.0	0.0	0.0	0.0	0.0	45548176.0	0.0	0.0	0.0	0.0	623947.6164383561	0.0	0.0	0.0	-1
541	isdb & sirius	1.0	canopus & isdb	canopus & isdb	canopus & isdb	1.0	C15H28N4O5	[M - H2O + H]+	C15H27N4O4+	Amino acids and Peptides	0.648	Small peptides	0.43	Linear peptides	0.306	Organic acids and derivatives	0.999	Carboxylic acids and derivatives	0.997	Amino acids, peptides, and analogues	0.94	Amino acids and derivatives	0.932	N-acyl-alpha amino acids and derivatives	0.723	Organic compounds; Lipids and lipid-like molecules; Amino acids, peptides, and analogues; Alpha amino acids and derivatives; Organic acids and derivatives; Carboxylic acids and derivatives; Organonitrogen compounds; Organooxygen compounds; Fatty amides; Amino acids and derivatives; Hydroxamic acids; Monoalkylamines; Carboxylic acid amides; Carboxylic acid derivatives; N-acyl amines; N-acyl-alpha amino acids and derivatives; Primary carboxylic acid amides; Secondary carboxylic acid amides; Carbonyl compounds; Alpha amino acid amides; Amines; Primary amines; Acetohydroxamic acids; Fatty Acyls; Acetamides; Organic oxides; Hydrocarbon derivatives; Alanine and derivatives; Organopnictogen compounds; Organic oxygen compounds; Organic nitrogen compounds; Chemical entities	327.203	88.0	1.474	8.670380133120119e+17	8.67037734709545e+17	8.67037734709545e+17																																				20.0	Alkaloids	0.5517241379310345	Tryptophan alkaloids	0.3448275862068966	Halimane diterpenoids	0.1379310344827586	1.0	0.5096476	ISDB	http://www.wikidata.org/entity/Q104938575	BMUFATOYHCANSA-QCKFJMSFSA-N	InChI=1S/C21H26O3/c1-14-4-5-16-12-21(19(22)23-3)10-7-17(21)18(16)20(14,2)9-6-15-8-11-24-13-15/h5,7-8,10-11,13-14,17-18H,4,6,9,12H2,1-3H3/t14-,17+,18-,20+,21+/m1/s1	COC(=O)[C@]12C=C[C@H]1[C@H]1C(=CC[C@@H](C)[C@]1(C)CCc1ccoc1)C2	C21H26O3		326.188194692	methyl (2aS,2bS,3S,4R,7aR)-3-[2-(furan-3-yl)ethyl]-3,4-dimethyl-2b,4,5,7-tetrahydro-2aH-cyclobuta[a]indene-7a-carboxylate	BMUFATOYHCANSA	Terpenoids	Diterpenoids	Halimane diterpenoids	http://www.wikidata.org/entity/Q65929714	Nidorella ivifolia	7051132.0	['Eukaryota']	['Archaeplastida']	['Streptophyta']	['Magnoliopsida']	['Asterales']	['Asteraceae']	['Astereae']	['Nidorella']	['Nidorella ivifolia']											0.0	3.0	3.538590431213379	1.0	1.0	1.0	0.092	0.092	-174.012	1.0	0.333	57.615	C15H28N4O5	[M - H2O + H]+	C15H27N4O4+	UBWPQLMNMFXXLT	InChI=1S/C15H28N4O5/c1-5-8(2)12(19-13(22)9(3)16)15(24)17-10(4)14(23)18-11(6-20)7-21/h6,8-12,21H,5,7,16H2,1-4H3,(H,17,24)(H,18,23)(H,19,22)	H-Ala-Ile-Ala-Ser-al	CCC(C)C(C(=O)NC(C)C(=O)NC(CO)C=O)NC(=O)C(C)N	-1.267	11987892	PUBCHEMANNOTATIONBIO:(null);PUBCHEM:(11987892)	16777218.0	327.203	88.0	1.474	8.670380133120119e+17	8.67037734709545e+17	8.67037734709545e+17		327.2028426449774	1.4735827	0.0	0.0	0.0	0.0	0.0	0.0	0.0	0.0	0.0	0.0	0.0	0.0	0.0	0.0	0.0	0.0	0.0	0.0	0.0	0.0	0.0	0.0	0.0	0.0	0.0	0.0	0.0	0.0	0.0	0.0	0.0	0.0	0.0	0.0	0.0	0.0	0.0	0.0	0.0	0.0	0.0	0.0	0.0	0.0	0.0	0.0	0.0	0.0	0.0	0.0	0.0	0.0	0.0	0.0	0.0	0.0	0.0	0.0	0.0	0.0	0.0	0.0	0.0	0.0	0.0	0.0	0.0	0.0	0.0	0.0	0.0	0.0	17911452.0	0.0	0.0	0.0	0.0	0.0	0.0	0.0	0.0	0.0	0.0	0.0	0.0	0.0	0.0	0.0	0.0	0.0	0.0	0.0	0.0	0.0	0.0	0.0	0.0	0.0	0.0	0.0	0.0	0.0	0.0	0.0	0.0	0.0	0.0	0.0	0.0	0.0	4477863.0	0.0	0.0	3582290.4	0.0	0.0	20
542	isdb & sirius	1.0	canopus	canopus	canopus	1.0	C10H17NO	[M - H2O + H]+	C10H16N+	Alkaloids	0.993	Lysine alkaloids	0.948	Quinolizidine alkaloids	0.963	Organoheterocyclic compounds	0.838	Piperidines	0.705					Piperidines	0.705	Organic compounds; Organoheterocyclic compounds; Alcohols and polyols; Piperidines; Organonitrogen compounds; Organooxygen compounds; Amines; Tertiary amines; Azacyclic compounds; Hydrocarbon derivatives; Organopnictogen compounds; Organic oxygen compounds; Organic nitrogen compounds; Chemical entities	150.128	89.0	1.476	8.670380126954492e+17	8.670377347389051e+17	8.670377347389051e+17																																				-1.0							5.0	0.38454267	ISDB	http://www.wikidata.org/entity/Q104200830	XBXQLPOQBBRAHQ-UHFFFAOYSA-N	InChI=1S/C10H15N/c1-3-4-5-6-10-7-9(2)8-11-10/h3-6,9H,7-8H2,1-2H3	CC=CC=CC1=NCC(C)C1	C10H15N		149.12044948	3-methyl-5-penta-1,3-dienyl-3,4-dihydro-2H-pyrrole	XBXQLPOQBBRAHQ				http://www.wikidata.org/entity/Q1144013	Streptomyces	772892.0	['Bacteria']	['Unknown']	['Actinobacteria']	['Unknown']	['Streptomycetales']	['Streptomycetaceae']	['Unknown']	['Streptomyces']	['Unknown']		['Bacteria']		['Actinobacteria']		['Streptomycetales']	['Streptomycetaceae']		['Streptomyces']		5.0	0.0	6.538170695304871	1.0	1.0	1.0	0.059	0.059	-119.124	1.0	0.333	54.232	C10H17NO	[M - H2O + H]+	C10H16N+	PMYYAHZCSQNCDF	InChI=1S/C10H17NO/c1-2-3-7-11-9-10(4-5-10)6-8-12/h11-12H,4-9H2,1H3	2-[1-[(But-2-ynylamino)methyl]cyclopropyl]ethanol	CC#CCNCC1(CC1)CCO	0.7	114756294	PUBCHEM:(114756294)	2.0	150.128	89.0	1.476	8.670380126954492e+17	8.670377347389051e+17	8.670377347389051e+17		150.1279015786885	1.475828	0.0	0.0	0.0	0.0	0.0	0.0	0.0	0.0	0.0	0.0	0.0	0.0	0.0	0.0	0.0	0.0	0.0	0.0	0.0	0.0	0.0	0.0	0.0	0.0	0.0	0.0	0.0	0.0	0.0	0.0	0.0	0.0	0.0	0.0	0.0	0.0	0.0	0.0	0.0	0.0	0.0	0.0	0.0	0.0	0.0	0.0	0.0	0.0	0.0	0.0	0.0	0.0	0.0	0.0	0.0	0.0	0.0	0.0	0.0	0.0	0.0	0.0	0.0	0.0	0.0	0.0	0.0	0.0	0.0	22555438.0	0.0	0.0	0.0	0.0	0.0	0.0	0.0	0.0	0.0	0.0	0.0	0.0	0.0	0.0	0.0	0.0	0.0	0.0	0.0	0.0	0.0	0.0	0.0	0.0	0.0	0.0	0.0	0.0	0.0	0.0	0.0	0.0	0.0	0.0	0.0	0.0	0.0	0.0	0.0	22555438.0	0.0	0.0	308978.602739726	0.0	0.0	0.0	-1
543	sirius	1.0	canopus	canopus	canopus	1.0	C13H25N3O5	[M - H2O + H]+	C13H24N3O4+	Amino acids and Peptides	0.977	Small peptides	0.983	Tripeptides	0.968	Organic acids and derivatives	1.0	Carboxylic acids and derivatives	1.0	Amino acids, peptides, and analogues	0.996	Peptides	0.947	Oligopeptides	0.751	Organic compounds; Lipids and lipid-like molecules; Amino acids, peptides, and analogues; Alpha amino acids and derivatives; Organic acids and derivatives; Carboxylic acids and derivatives; Organonitrogen compounds; Primary alcohols; Organooxygen compounds; Fatty amides; Amino acids and derivatives; Peptides; Monoalkylamines; Carboxylic acid amides; Carboxylic acid derivatives; N-acyl amines; Monocarboxylic acids and derivatives; N-acyl-alpha amino acids and derivatives; Carboxylic acids; Secondary carboxylic acid amides; Carbonyl compounds; Alpha amino acid amides; N-acyl-alpha amino acids; Amines; Fatty Acyls; Acetamides; Organic oxides; Hydrocarbon derivatives; Amino acids; Alanine and derivatives; Organopnictogen compounds; Organic oxygen compounds; Organic nitrogen compounds; Oligopeptides; Chemical entities	286.176	89.0	1.48	8.670380198089894e+17	8.670377347682652e+17	8.670377347682652e+17																																																																																				1.0	1.0	0.146	0.146	-206.043	1.0	0.333	29.83	C13H25N3O5	[M - H2O + H]+	C13H24N3O4+	BVOVIGCHYNFJBZ	InChI=1S/C13H25N3O5/c1-6(2)5-9(11(18)15-7(3)13(20)21)16-12(19)10(14)8(4)17/h6-10,17H,5,14H2,1-4H3,(H,15,18)(H,16,19)(H,20,21)	2-[[2-[(2-Amino-3-hydroxybutanoyl)amino]-4-methylpentanoyl]amino]propanoic acid	CC(C)CC(C(=O)NC(C)C(=O)O)NC(=O)C(C(C)O)N	-0.809	145458109;18224366	CHEBI:(164007);PUBCHEM:(145458109 18224366)	34.0	286.176	89.0	1.48	8.670380198089894e+17	8.670377347682652e+17	8.670377347682652e+17		286.1762358464443	1.47949	0.0	0.0	0.0	0.0	0.0	0.0	0.0	0.0	0.0	0.0	0.0	0.0	0.0	0.0	0.0	0.0	0.0	0.0	0.0	0.0	0.0	0.0	0.0	0.0	0.0	0.0	0.0	0.0	0.0	0.0	0.0	0.0	0.0	0.0	0.0	0.0	0.0	0.0	0.0	0.0	0.0	0.0	0.0	0.0	0.0	0.0	0.0	0.0	0.0	0.0	0.0	0.0	0.0	0.0	0.0	0.0	0.0	0.0	0.0	0.0	0.0	0.0	0.0	0.0	0.0	0.0	0.0	19316132.0	0.0	0.0	0.0	0.0	0.0	0.0	0.0	0.0	0.0	0.0	0.0	0.0	0.0	0.0	0.0	0.0	0.0	0.0	0.0	0.0	0.0	0.0	0.0	0.0	0.0	0.0	2146236.888888889	0.0	0.0	0.0	0.0	0.0	0.0	0.0	0.0	0.0	0.0	0.0	0.0	0.0	0.0	0.0	0.0	0.0	264604.5479452055	0.0	0.0	0.0	261
544	sirius	1.0	canopus	canopus	canopus	6.0	C16H19N3O3	[M + Na]+	C16H19N3NaO3+	Alkaloids	0.876	Anthranilic acid alkaloids	0.62	Benzodiazepine alkaloids	0.201	Benzenoids	0.944							Benzenoids	0.944	Organic compounds; Organoheterocyclic compounds; Pyrrolidines; Organic acids and derivatives; Carboxylic acids and derivatives; Organonitrogen compounds; Organooxygen compounds; Carboxylic acid amides; Carboxylic acid derivatives; Tertiary carboxylic acid amides; Carbonyl compounds; Benzenoids; Organic oxides; Azacyclic compounds; Heteroaromatic compounds; Hydrocarbon derivatives; Organopnictogen compounds; Organic oxygen compounds; Organic nitrogen compounds; Chemical entities	324.132	89.0	1.48	8.670380126157574e+17	8.670377348018196e+17	8.670377348018196e+17																																																																																				1.0	6.0	0.14	0.14	-232.561	0.047	0.088	16.095	C16H19N3O3	[M + Na]+	C16H19N3NaO3+	NYXYFISIMKXYBH	InChI=1S/C16H19N3O3/c1-9(2)14(20)17-10-5-6-12-11(8-10)16(22)19-7-3-4-13(19)15(21)18-12/h5-6,8-9,13H,3-4,7H2,1-2H3,(H,17,20)(H,18,21)	N-{2,8-dioxo-3,9-diazatricyclo[8.4.0.0³,⁷]tetradeca-1(14),10,12-trien-13-yl}-2-methylpropanamide	CC(C)C(=O)NC1=CC2=C(C=C1)NC(=O)C3CCCN3C2=O	1.1	124862644;110209688;71826293	COCONUT:(CNP0402338);SUPERNATURAL:(SN0258954);PUBCHEM:(124862644 110209688 71826293)	3145730.0	324.132	89.0	1.48	8.670380126157574e+17	8.670377348018196e+17	8.670377348018196e+17		324.1321223943935	1.47949	0.0	0.0	0.0	0.0	0.0	0.0	0.0	0.0	0.0	0.0	0.0	0.0	0.0	0.0	0.0	0.0	0.0	0.0	0.0	0.0	0.0	0.0	0.0	0.0	0.0	0.0	0.0	0.0	0.0	0.0	0.0	0.0	0.0	0.0	0.0	0.0	0.0	0.0	0.0	0.0	0.0	0.0	0.0	0.0	0.0	0.0	0.0	0.0	0.0	0.0	0.0	0.0	0.0	0.0	0.0	0.0	0.0	0.0	0.0	0.0	0.0	0.0	0.0	0.0	0.0	0.0	0.0	9785146.0	0.0	0.0	0.0	0.0	0.0	0.0	0.0	0.0	0.0	0.0	0.0	0.0	0.0	0.0	0.0	0.0	0.0	0.0	0.0	0.0	0.0	0.0	0.0	0.0	0.0	0.0	1087238.4444444445	0.0	0.0	0.0	0.0	0.0	0.0	0.0	0.0	0.0	0.0	0.0	0.0	0.0	0.0	0.0	0.0	0.0	134043.09589041097	0.0	0.0	0.0	-1
545	gnps & isdb & sirius	1.0	canopus|isdb	canopus|isdb	canopus|isdb	1.0	C10H20N2O6	[M - H2O + H]+	C10H19N2O5+	Amino acids and Peptides	1.0	Small peptides	1.0	Dipeptides	0.991	Organic acids and derivatives	1.0	Carboxylic acids and derivatives	1.0	Amino acids, peptides, and analogues	0.999	Peptides	0.982	Dipeptides	0.833	Organic compounds; Lipids and lipid-like molecules; Amino acids, peptides, and analogues; Alpha amino acids and derivatives; Alcohols and polyols; Fatty acids and conjugates; Organic acids and derivatives; Carboxylic acids and derivatives; Organonitrogen compounds; Organooxygen compounds; Fatty amides; Branched fatty acids; Hydroxy fatty acids; Dicarboxylic acids and derivatives; Amino acids and derivatives; Peptides; Monoalkylamines; Carboxylic acid amides; Carboxylic acid derivatives; N-acyl amines; N-acyl-alpha amino acids and derivatives; Carboxylic acids; Secondary carboxylic acid amides; Carbonyl compounds; Alpha amino acid amides; N-acyl-alpha amino acids; Amines; Primary amines; Fatty Acyls; Organic oxides; Hydrocarbon derivatives; Amino acids; Valine and derivatives; Glutamic acid and derivatives; Organopnictogen compounds; Organic oxygen compounds; Organic nitrogen compounds; Dipeptides; Chemical entities	247.129	89.0	1.479	8.670380100698145e+17	8.670377348311798e+17	8.670377348311798e+17		CCMSLIB00003136657	spectra_filtered.mgf	GNPS-NIST14-MATCHES.mgf	0.646106	7349060.0	0.0	12.3487	6.0	0.00305176	247.129	1.0	temp/spectra_filtered.mgf545	1.0	Spectral Match to Glu-Val from NIST14 [M+H]+			247.13204		1	CC(C)[C@@H](C(=O)O)NC(=O)[C@H](CCC(=O)O)N	146.0								0.0					SITLTJHOQZFJGG	25.0	Amino acids and Peptides	0.1950207468879668	Small peptides	0.1950207468879668	Dipeptides	0.1286307053941908	1.0	0.54759926	ISDB	http://www.wikidata.org/entity/Q27145070	UPJONISHZRADBH-XPUUQOCRSA-N	InChI=1S/C10H18N2O5/c1-5(2)8(11)9(15)12-6(10(16)17)3-4-7(13)14/h5-6,8H,3-4,11H2,1-2H3,(H,12,15)(H,13,14)(H,16,17)/t6-,8-/m0/s1	CC(C)[C@H](N)C(=O)N[C@@H](CCC(=O)O)C(=O)O	C10H18N2O5		246.121571676	Val-Glu	UPJONISHZRADBH	Amino acids and Peptides	Small peptides	Dipeptides	http://www.wikidata.org/entity/Q4688339	Aeromonas veronii	704628.0	['Bacteria']	['Unknown']	['Proteobacteria']	['Gammaproteobacteria']	['Aeromonadales']	['Aeromonadaceae']	['Unknown']	['Aeromonas']	['Aeromonas veronii']		['Bacteria']									1.0	3.0	4.690397024154663	1.0	1.0	1.0	0.031	0.031	-297.421	1.0	0.333	31.31	C10H20N2O6	[M - H2O + H]+	C10H19N2O5+	ZKPWDGHRHMPZKJ	InChI=1S/C10H20N2O6/c1-9(3-13,4-14)11-7(17)8(18)12-10(2,5-15)6-16/h13-16H,3-6H2,1-2H3,(H,11,17)(H,12,18)	1,4-Bis(1,3-dihydroxy-2-methyl-2-propyl)oxamide	CC(CO)(CO)NC(=O)C(=O)NC(C)(CO)CO	-3.0	5220590	PUBCHEMANNOTATIONSAFETYANDTOXIC:(null);PUBCHEM:(5220590)	67108866.0	247.129	89.0	1.479	8.670380100698145e+17	8.670377348311798e+17	8.670377348311798e+17		247.1289816957969	1.4834089	0.0	0.0	0.0	0.0	0.0	0.0	0.0	0.0	0.0	0.0	0.0	0.0	0.0	0.0	0.0	0.0	0.0	0.0	0.0	0.0	0.0	0.0	0.0	14335606.0	0.0	0.0	0.0	0.0	0.0	0.0	0.0	0.0	0.0	0.0	20105766.0	0.0	0.0	15316668.0	0.0	0.0	0.0	0.0	0.0	0.0	0.0	0.0	0.0	0.0	0.0	0.0	0.0	0.0	0.0	0.0	0.0	0.0	0.0	0.0	0.0	0.0	0.0	0.0	21379098.0	0.0	0.0	0.0	0.0	0.0	0.0	0.0	0.0	0.0	0.0	0.0	0.0	0.0	0.0	0.0	0.0	20691980.0	0.0	0.0	0.0	0.0	0.0	0.0	0.0	0.0	0.0	0.0	0.0	0.0	0.0	0.0	0.0	0.0	0.0	0.0	0.0	14335606.0	0.0	0.0	0.0	0.0	20105766.0	15316668.0	0.0	0.0	21379098.0	0.0	0.0	20691980.0	1257933.1232876712	0.0	0.0	0.0	25	545.0	Spectral Match to Glu-Val from NIST14 [M+H]+
546	isdb & sirius	1.0	canopus|isdb	canopus|isdb	canopus|isdb	1.0	C11H13NO5	[M - H2O + H]+	C11H12NO4+	Amino acids and Peptides	0.783	Small peptides	0.792	Dipeptides	0.205	Organic acids and derivatives	1.0	Carboxylic acids and derivatives	1.0	Amino acids, peptides, and analogues	0.971	Amino acids and derivatives	0.971	Phenylalanine and derivatives	0.512	Organic compounds; Amino acids, peptides, and analogues; Alpha amino acids and derivatives; Organic acids and derivatives; Carboxylic acids and derivatives; Organonitrogen compounds; Organooxygen compounds; Amino acids and derivatives; Carboxylic acid amides; Carboxylic acid derivatives; Monocarboxylic acids and derivatives; N-acyl-alpha amino acids and derivatives; Carboxylic acids; Secondary carboxylic acid amides; Carbonyl compounds; Benzene and substituted derivatives; N-acyl-alpha amino acids; Benzenoids; Phenylpropanoic acids; Organic oxides; Hydrocarbon derivatives; Phenylalanine and derivatives; Organopnictogen compounds; Organic oxygen compounds; Organic nitrogen compounds; Chemical entities	222.076	89.0	1.485	8.670380243388383e+17	8.670377348605399e+17	8.670377348605399e+17																																				339.0	Alkaloids	1.0	Phenolic acids (C6-C1)	0.5	Dipeptides	0.5	10.0	0.24716812	ISDB	http://www.wikidata.org/entity/Q110167928	IPIBASNVKYAKDN-NSHDSACASA-N	InChI=1S/C11H11NO4/c13-8-3-1-7(2-4-8)5-11(10(15)16)6-9(14)12-11/h1-4,13H,5-6H2,(H,12,14)(H,15,16)/t11-/m0/s1	O=C1C[C@@](Cc2ccc(O)cc2)(C(=O)O)N1	C11H11NO4		221.068807832	Streptoverticillinone	IPIBASNVKYAKDN	Amino acids and Peptides	Small peptides	Dipeptides	http://www.wikidata.org/entity/Q26291332	Streptomyces morookaense	700188.0	['Bacteria']	['Unknown']	['Actinobacteria']	['Unknown']	['Streptomycetales']	['Streptomycetaceae']	['Unknown']	['Streptomyces']	['Streptomyces morookaense']		['Bacteria']		['Actinobacteria']		['Streptomycetales']	['Streptomycetaceae']		['Streptomyces']		5.0	3.0	7.488672494888306	1.0	1.0	1.0	0.076	0.076	-256.33	0.982	0.333	42.853	C11H13NO5	[M - H2O + H]+	C11H12NO4+	WEEDGRHKIMNHJA	InChI=1S/C11H13NO5/c13-9-4-2-1-3-8(9)5-12(6-10(14)15)7-11(16)17/h1-4,13H,5-7H2,(H,14,15)(H,16,17)		C1=CC=C(C(=C1)CN(CC(=O)O)CC(=O)O)O	0.201	81839	NORMAN:(NS00044260 NS00090423);PUBCHEM:(81839);DSSTox:(DTXSID90187834)	137439215618.0	222.076	89.0	1.485	8.670380243388383e+17	8.670377348605399e+17	8.670377348605399e+17		222.0763924787101	1.48528	0.0	0.0	0.0	0.0	0.0	0.0	0.0	0.0	0.0	0.0	0.0	0.0	0.0	0.0	0.0	0.0	0.0	0.0	0.0	0.0	0.0	0.0	0.0	0.0	0.0	0.0	0.0	0.0	0.0	0.0	0.0	0.0	0.0	0.0	0.0	0.0	0.0	0.0	0.0	0.0	0.0	0.0	0.0	0.0	0.0	0.0	0.0	0.0	0.0	0.0	0.0	0.0	0.0	0.0	0.0	0.0	0.0	0.0	0.0	0.0	0.0	0.0	0.0	0.0	0.0	0.0	0.0	0.0	0.0	18432866.0	0.0	0.0	0.0	0.0	0.0	0.0	0.0	0.0	0.0	0.0	0.0	0.0	0.0	0.0	0.0	0.0	0.0	0.0	0.0	0.0	0.0	0.0	0.0	0.0	0.0	0.0	0.0	0.0	0.0	0.0	0.0	0.0	0.0	0.0	0.0	0.0	0.0	0.0	0.0	18432866.0	0.0	0.0	252505.0136986301	0.0	0.0	0.0	339
547	isdb & sirius	1.0	canopus & isdb	canopus & isdb	canopus & isdb	1.0	C10H19NO3Si2	[M - H2O + H]+	C10H18NO2Si2+	Fatty acids	0.383	Small peptides	0.36	Aminoacids	0.249	Organic acids and derivatives	0.812	Carboxylic acids and derivatives	0.748	Amino acids, peptides, and analogues	0.587	Amino acids and derivatives	0.585	Amino acids	0.582	Organic compounds; Lipids and lipid-like molecules; Amino acids, peptides, and analogues; Fatty acids and conjugates; Organic acids and derivatives; Carboxylic acids and derivatives; Organonitrogen compounds; Organooxygen compounds; Amino acids and derivatives; Monocarboxylic acids and derivatives; Carboxylic acids; Carbonyl compounds; Amines; Fatty Acyls; Organic oxides; Hydrocarbon derivatives; Amino acids; Organopnictogen compounds; Organic oxygen compounds; Organic nitrogen compounds; Chemical entities	240.087	89.0	1.485	8.670380143144507e+17	8.670377348940943e+17	8.670377348940943e+17																																				339.0	Alkaloids	1.0	Phenolic acids (C6-C1)	0.5	Dipeptides	0.5	1.0	0.42641953	ISDB	http://www.wikidata.org/entity/Q115949552	XWWWVBQOXBNDGR-UHFFFAOYSA-N	InChI=1S/C11H13NO5/c1-6(10(14)15)5-12-8-3-2-7(11(16)17)4-9(8)13/h2-4,6,12-13H,5H2,1H3,(H,14,15)(H,16,17)	CC(CNc1ccc(C(=O)O)cc1O)C(=O)O	C11H13NO5		239.079372516	Christolane B	XWWWVBQOXBNDGR	Shikimates and Phenylpropanoids	Phenolic acids (C6-C1)	Simple phenolic acids	http://www.wikidata.org/entity/Q26291044	Streptomyces lydicus	11963.0	['Bacteria']	['Unknown']	['Actinobacteria']	['Unknown']	['Streptomycetales']	['Streptomycetaceae']	['Unknown']	['Streptomyces']	['Streptomyces lydicus']		['Bacteria']		['Actinobacteria']		['Streptomycetales']	['Streptomycetaceae']		['Streptomyces']		5.0	2.0	7.705678105354309	1.0	1.0	1.0	-inf	-inf	-175.817	1.0	0.333	63.976	C10H19NO3Si2	[M - H2O + H]+	C10H18NO2Si2+	HRZKYCZQSFNKQF	InChI=1S/C10H19NO3Si2/c1-16(2,3)14-15-8-4-7-11-9(12)5-6-10(11)13/h5-6H,4,7-8,15H2,1-3H3	1-(3-Trimethylsilyloxysilylpropyl)pyrrole-2,5-dione	C[Si](C)(C)O[SiH2]CCCN1C(=O)C=CC1=O	0.0	124028671	PUBCHEM:(124028671)	2.0	240.087	89.0	1.485	8.670380143144507e+17	8.670377348940943e+17	8.670377348940943e+17		240.0868975469893	1.48528	0.0	0.0	0.0	0.0	0.0	0.0	0.0	0.0	0.0	0.0	0.0	0.0	0.0	0.0	0.0	0.0	0.0	0.0	0.0	0.0	0.0	0.0	0.0	0.0	0.0	0.0	0.0	0.0	0.0	0.0	0.0	0.0	0.0	0.0	0.0	0.0	0.0	0.0	0.0	0.0	0.0	0.0	0.0	0.0	0.0	0.0	0.0	0.0	0.0	0.0	0.0	0.0	0.0	0.0	0.0	0.0	0.0	0.0	0.0	0.0	0.0	0.0	0.0	0.0	0.0	0.0	0.0	0.0	0.0	12057458.0	0.0	0.0	0.0	0.0	0.0	0.0	0.0	0.0	0.0	0.0	0.0	0.0	0.0	0.0	0.0	0.0	0.0	0.0	0.0	0.0	0.0	0.0	0.0	0.0	0.0	0.0	0.0	0.0	0.0	0.0	0.0	0.0	0.0	0.0	0.0	0.0	0.0	0.0	0.0	12057458.0	0.0	0.0	165170.65753424657	0.0	0.0	0.0	339
548																																																																																																																																														305.02837383002066	1.4861315	0.0	0.0	0.0	0.0	0.0	0.0	0.0	0.0	0.0	0.0	28731928.0	0.0	0.0	0.0	0.0	0.0	0.0	0.0	0.0	0.0	0.0	0.0	0.0	0.0	0.0	0.0	0.0	0.0	0.0	0.0	0.0	0.0	0.0	0.0	0.0	0.0	0.0	0.0	0.0	0.0	0.0	0.0	0.0	0.0	0.0	0.0	0.0	0.0	0.0	0.0	0.0	0.0	0.0	0.0	0.0	0.0	0.0	0.0	0.0	0.0	0.0	0.0	0.0	0.0	0.0	0.0	0.0	0.0	0.0	0.0	0.0	0.0	0.0	0.0	0.0	0.0	0.0	0.0	0.0	0.0	0.0	0.0	0.0	0.0	0.0	0.0	0.0	0.0	0.0	5746385.6	0.0	0.0	0.0	0.0	0.0	0.0	0.0	0.0	0.0	0.0	0.0	0.0	0.0	0.0	0.0	0.0	0.0	0.0	0.0	0.0	0.0	0.0	393588.05479452055	0.0	0.0	0.0	-1
549	sirius	1.0	canopus	canopus	canopus	1.0	C13H25N5O5	[M - H2O + H]+	C13H24N5O4+	Amino acids and Peptides	0.996	Small peptides	0.997	Dipeptides	0.9	Organic acids and derivatives	1.0	Carboxylic acids and derivatives	1.0	Amino acids, peptides, and analogues	0.999	Peptides	0.85	Oligopeptides	0.506	Organic compounds; Lipids and lipid-like molecules; Amino acids, peptides, and analogues; Alpha amino acids and derivatives; Fatty acids and conjugates; Organic acids and derivatives; Carboxylic acids and derivatives; Organonitrogen compounds; Primary alcohols; Organooxygen compounds; Amino acids and derivatives; Peptides; Guanidines; Carboxylic acid amides; Carboxylic acid derivatives; Monocarboxylic acids and derivatives; N-acyl-alpha amino acids and derivatives; Carboxylic acids; Secondary carboxylic acid amides; Carbonyl compounds; Alpha amino acid amides; N-acyl-alpha amino acids; Carboximidamides; Organic 1,3-dipolar compounds; Propargyl-type 1,3-dipolar organic compounds; Fatty Acyls; Acetamides; Organic oxides; Hydrocarbon derivatives; Organopnictogen compounds; Organic oxygen compounds; Organic nitrogen compounds; Oligopeptides; Chemical entities	314.182	89.0	1.49	8.670380196202458e+17	8.670377349570089e+17	8.670377349570089e+17																																																																																				1.0	1.0	0.425	0.425	-186.703	1.0	0.333	89.002	C13H25N5O5	[M - H2O + H]+	C13H24N5O4+	MJKTURRULDXYQX	InChI=1S/C13H25N5O5/c1-13(2,3)23-12(22)17-7-9(19)18-8(10(20)21)5-4-6-16-11(14)15/h8H,4-7H2,1-3H3,(H,17,22)(H,18,19)(H,20,21)(H4,14,15,16)	5-(Diaminomethylideneamino)-2-[[2-[(2-methylpropan-2-yl)oxycarbonylamino]acetyl]amino]pentanoic acid	CC(C)(C)OC(=O)NCC(=O)NC(CCCN=C(N)N)C(=O)O	-0.9	40496723;138113389	PUBCHEM:(40496723 138113389)	2.0	314.182	89.0	1.49	8.670380196202458e+17	8.670377349570089e+17	8.670377349570089e+17		314.18219417055224	1.489824	79155576.0	0.0	30415544.0	13907692.0	0.0	0.0	24936684.0	42858144.0	0.0	0.0	0.0	17665946.0	13722999.0	0.0	0.0	0.0	0.0	0.0	0.0	18532546.0	14010583.0	27990918.0	0.0	0.0	17982196.0	0.0	18672950.0	0.0	0.0	0.0	0.0	0.0	0.0	0.0	0.0	0.0	0.0	33408922.0	22691280.0	0.0	35258256.0	0.0	31117388.0	35478828.0	26772518.0	0.0	0.0	15966860.0	0.0	0.0	15484098.0	22702014.0	0.0	0.0	0.0	0.0	24484926.0	19526996.0	14280878.0	26200844.0	30260734.0	0.0	0.0	0.0	0.0	0.0	0.0	20651202.0	0.0	0.0	0.0	28396810.0	0.0	0.0	0.0	0.0	0.0	0.0	0.0	0.0	0.0	0.0	0.0	0.0	0.0	0.0	0.0	79155576.0	15207772.0	14277501.0	0.0	0.0	42858144.0	0.0	15756268.333333334	17665946.0	0.0	0.0	0.0	0.0	0.0	8295776.628571428	0.0	0.0	0.0	33408922.0	15484098.0	0.0	0.0	0.0	0.0	0.0	9897730.575342463	0.0	0.0	0.0	46
550																																																																																																																																														283.0692080268549	1.4903313	0.0	0.0	0.0	0.0	0.0	0.0	0.0	0.0	0.0	0.0	0.0	0.0	0.0	0.0	0.0	0.0	0.0	0.0	0.0	0.0	0.0	0.0	0.0	0.0	0.0	0.0	0.0	0.0	0.0	0.0	0.0	0.0	0.0	0.0	0.0	0.0	0.0	25620024.0	0.0	0.0	0.0	0.0	0.0	0.0	0.0	0.0	0.0	0.0	0.0	0.0	0.0	0.0	0.0	0.0	0.0	0.0	0.0	0.0	0.0	0.0	0.0	0.0	0.0	0.0	0.0	0.0	0.0	0.0	0.0	0.0	0.0	0.0	0.0	0.0	0.0	0.0	0.0	0.0	0.0	0.0	0.0	0.0	0.0	0.0	0.0	0.0	0.0	0.0	0.0	0.0	0.0	0.0	0.0	0.0	0.0	0.0	0.0	0.0	0.0	0.0	0.0	0.0	0.0	0.0	0.0	25620024.0	0.0	0.0	0.0	0.0	0.0	0.0	350959.23287671234	0.0	0.0	0.0	-1
551																																																																																																																																														293.10111363092136	1.491691	0.0	0.0	0.0	0.0	0.0	0.0	0.0	0.0	0.0	0.0	0.0	0.0	0.0	0.0	0.0	0.0	0.0	0.0	0.0	0.0	0.0	0.0	0.0	0.0	0.0	0.0	34522644.0	0.0	0.0	0.0	0.0	0.0	0.0	21292380.0	0.0	0.0	0.0	0.0	0.0	0.0	0.0	0.0	0.0	0.0	0.0	0.0	0.0	0.0	0.0	0.0	0.0	0.0	0.0	0.0	0.0	0.0	0.0	0.0	0.0	0.0	0.0	0.0	110681930.0	65304908.0	0.0	0.0	0.0	0.0	0.0	25064538.0	0.0	0.0	0.0	0.0	0.0	0.0	0.0	0.0	0.0	0.0	0.0	0.0	0.0	0.0	0.0	0.0	0.0	0.0	0.0	0.0	0.0	0.0	0.0	0.0	0.0	0.0	0.0	0.0	0.0	0.0	0.0	3460569.4857142856	0.0	0.0	0.0	0.0	0.0	0.0	110681930.0	25064538.0	0.0	0.0	2624130.02739726	0.0	32652454.0	0.0	-1
552	isdb & sirius	1.0	canopus|isdb	canopus|isdb	canopus|isdb	1.0	C10H20N2O6S	[M - H2O + H]+	C10H19N2O5S+	Amino acids and Peptides	0.984	Small peptides	0.993	Dipeptides	0.739	Organic acids and derivatives	1.0	Carboxylic acids and derivatives	0.998	Amino acids, peptides, and analogues	0.991	Peptides	0.715	Peptides	0.715	Organic compounds; Organosulfur compounds; Lipids and lipid-like molecules; Amino acids, peptides, and analogues; Alpha amino acids and derivatives; Fatty acids and conjugates; Organic acids and derivatives; Carboxylic acids and derivatives; Organosulfonic acids and derivatives; Organonitrogen compounds; Organooxygen compounds; Fatty amides; Amino acids and derivatives; Peptides; Monoalkylamines; Carboxylic acid amides; Carboxylic acid derivatives; N-acyl amines; Monocarboxylic acids and derivatives; Sulfonyls; Organosulfonic acids; N-acyl-alpha amino acids and derivatives; Carboxylic acids; Secondary carboxylic acid amides; Carbonyl compounds; Alpha amino acid amides; N-acyl-alpha amino acids; Alpha amino acids; Amines; Primary amines; Alkanesulfonic acids and derivatives; Alkanesulfonic acids; Fatty Acyls; Organic oxides; Hydrocarbon derivatives; Amino acids; Glutamine and derivatives; Organic sulfonic acids and derivatives; Organopnictogen compounds; Organic oxygen compounds; Organic nitrogen compounds; Chemical entities	279.101	89.0	1.488	8.670380134839785e+17	8.670377350534779e+17	8.670377350534779e+17																																				-1.0							2.0	0.54437757	ISDB	http://www.wikidata.org/entity/Q105172510	MULDYIFYASLLHX-ZETCQYMHSA-N	InChI=1S/C10H18N2O5S/c1-18-6-4-7(9(15)16)12-10(17)11-5-2-3-8(13)14/h7H,2-6H2,1H3,(H,13,14)(H,15,16)(H2,11,12,17)/t7-/m0/s1	CSCC[C@H](NC(=O)NCCCC(=O)O)C(=O)O	C10H18N2O5S		278.093642676	Gaburedin F	MULDYIFYASLLHX	Amino acids and Peptides	Small peptides	Dipeptides	http://www.wikidata.org/entity/Q7623398	Streptomyces venezuelae	906605.0	['Bacteria']	['Unknown']	['Actinobacteria']	['Unknown']	['Streptomycetales']	['Streptomycetaceae']	['Unknown']	['Streptomyces']	['Streptomyces venezuelae']		['Bacteria']		['Actinobacteria']		['Streptomycetales']	['Streptomycetaceae']		['Streptomyces']		5.0	0.0	7.1775102615356445	1.0	1.0	1.0	0.259	0.259	-203.271	1.0	0.333	23.861	C10H20N2O6S	[M - H2O + H]+	C10H19N2O5S+	GNCMJBFBPULDJC	InChI=1S/C10H20N2O6S/c1-6(5-19(16,17)18)4-12-10(15)9(11)7(2)3-8(13)14/h6-7,9H,3-5,11H2,1-2H3,(H,12,15)(H,13,14)(H,16,17,18)	(4S)-4-amino-3-methyl-5-[(2-methyl-3-sulfopropyl)amino]-5-oxopentanoic acid	CC(CC(=O)O)C(C(=O)NCC(C)CS(=O)(=O)O)N	-3.6	25008642	PUBCHEM:(25008642)	2.0	279.101	89.0	1.488	8.670380134839785e+17	8.670377350534779e+17	8.670377350534779e+17		279.10097967439424	1.4923337	0.0	0.0	0.0	0.0	0.0	0.0	0.0	0.0	0.0	0.0	0.0	0.0	0.0	0.0	0.0	0.0	0.0	0.0	0.0	0.0	0.0	0.0	0.0	0.0	0.0	0.0	0.0	0.0	0.0	0.0	0.0	0.0	0.0	0.0	0.0	0.0	0.0	0.0	0.0	0.0	0.0	0.0	0.0	0.0	0.0	0.0	0.0	0.0	0.0	0.0	0.0	0.0	0.0	0.0	0.0	0.0	0.0	0.0	0.0	0.0	0.0	0.0	15314157.0	0.0	0.0	0.0	0.0	0.0	0.0	0.0	0.0	0.0	0.0	0.0	0.0	0.0	0.0	0.0	0.0	11410865.0	0.0	0.0	0.0	0.0	0.0	0.0	0.0	0.0	0.0	0.0	0.0	0.0	0.0	0.0	0.0	0.0	0.0	0.0	0.0	0.0	0.0	0.0	0.0	0.0	0.0	0.0	0.0	0.0	15314157.0	0.0	0.0	11410865.0	366096.19178082194	0.0	0.0	0.0	-1
553																																																																																																																																														277.12721344502944	1.493882	0.0	0.0	0.0	0.0	0.0	0.0	0.0	0.0	0.0	0.0	0.0	0.0	0.0	0.0	0.0	0.0	0.0	0.0	0.0	0.0	0.0	0.0	0.0	0.0	0.0	0.0	0.0	0.0	0.0	0.0	0.0	0.0	0.0	0.0	0.0	0.0	0.0	0.0	0.0	0.0	0.0	0.0	0.0	0.0	0.0	0.0	0.0	0.0	0.0	0.0	0.0	0.0	0.0	0.0	0.0	0.0	0.0	0.0	0.0	0.0	0.0	0.0	29344296.0	21652210.0	0.0	0.0	0.0	0.0	0.0	0.0	0.0	0.0	0.0	0.0	0.0	0.0	0.0	0.0	0.0	0.0	0.0	0.0	0.0	0.0	0.0	0.0	0.0	0.0	0.0	0.0	0.0	0.0	0.0	0.0	0.0	0.0	0.0	0.0	0.0	0.0	0.0	618634.5714285715	0.0	0.0	0.0	0.0	0.0	0.0	29344296.0	0.0	0.0	0.0	401976.65753424657	0.0	10826105.0	0.0	-1
554	sirius	1.0	canopus	canopus	canopus	1.0	C11H13NO5	[M + K]+	C11H13KNO5+	Amino acids and Peptides	0.661	Small peptides	0.476	Phenylethylamines	0.24	Organic acids and derivatives	0.999	Carboxylic acids and derivatives	0.999	Amino acids, peptides, and analogues	0.958	Amino acids and derivatives	0.957	Tyrosine and derivatives	0.856	Organic compounds; Amino acids, peptides, and analogues; Alpha amino acids and derivatives; Phenols; Phenethylamines; Amphetamines and derivatives; Phenylpropanoids and polyketides; Organic acids and derivatives; Carboxylic acids and derivatives; Organonitrogen compounds; Organooxygen compounds; Amino acids and derivatives; Carboxylic acid amides; Carboxylic acid derivatives; Monocarboxylic acids and derivatives; N-acyl-alpha amino acids and derivatives; Carboxylic acids; Secondary carboxylic acid amides; Carbonyl compounds; Benzene and substituted derivatives; N-acyl-alpha amino acids; Benzenoids; Phenylpropanoic acids; Organic oxides; Hydrocarbon derivatives; Tyrosine and derivatives; Phenylalanine and derivatives; Organopnictogen compounds; Organic oxygen compounds; 1-hydroxy-2-unsubstituted benzenoids; Organic nitrogen compounds; Chemical entities	278.043	90.0	1.494	8.670380187604133e+17	8.670377351121981e+17	8.670377351121981e+17																																																																																				1.0	1.0	0.652	0.652	-207.23	0.977	0.988	37.164	C11H13NO5	[M + K]+	C11H13KNO5+	RGCLHVKCJVVHLN	InChI=1S/C11H13NO5/c1-6(13)12-8(11(16)17)4-7-2-3-9(14)10(15)5-7/h2-3,5,8,14-15H,4H2,1H3,(H,12,13)(H,16,17)	N-Acetyl-3,4-Dihydroxy-L-Phenylalanine	CC(=O)NC(CC1=CC(=C(C=C1)O)O)C(=O)O	0.231	67928349;87423156;87423420;10444252;141611945;141611958;153701168;13987867	COCONUT:(CNP0278898);SUPERNATURAL:(SN0324395);PUBCHEM:(67928349 87423156 87423420 10444252 141611945 141611958 153701168 13987867);DSSTox:(DTXSID10553855);LOTUS:(Q77567961);PUBMED	137710534722.0	278.043	90.0	1.494	8.670380187604133e+17	8.670377351121981e+17	8.670377351121981e+17		278.0429527992442	1.4942904	0.0	0.0	0.0	0.0	0.0	0.0	0.0	0.0	0.0	0.0	0.0	0.0	0.0	0.0	0.0	0.0	0.0	0.0	0.0	0.0	0.0	0.0	0.0	0.0	0.0	0.0	0.0	0.0	0.0	0.0	0.0	0.0	0.0	0.0	0.0	0.0	0.0	0.0	0.0	0.0	0.0	0.0	0.0	0.0	0.0	0.0	0.0	0.0	0.0	0.0	0.0	0.0	0.0	0.0	0.0	0.0	0.0	0.0	0.0	0.0	0.0	0.0	0.0	0.0	0.0	0.0	0.0	0.0	0.0	22982750.0	0.0	0.0	0.0	0.0	0.0	0.0	0.0	0.0	0.0	0.0	0.0	0.0	0.0	0.0	0.0	0.0	0.0	0.0	0.0	0.0	0.0	0.0	0.0	0.0	0.0	0.0	0.0	0.0	0.0	0.0	0.0	0.0	0.0	0.0	0.0	0.0	0.0	0.0	0.0	22982750.0	0.0	0.0	314832.19178082194	0.0	0.0	0.0	-1
555	gnps|isdb & sirius	2.0	canopus|isdb	canopus|isdb	canopus & isdb	1.0	C6H12N2O4	[M - H2O + H]+	C6H11N2O3+	Amino acids and Peptides	0.976	Small peptides	0.989	Dipeptides	0.782	Organic acids and derivatives	1.0	Carboxylic acids and derivatives	1.0	Amino acids, peptides, and analogues	0.939	Amino acids and derivatives	0.936	N-acyl-alpha amino acids	0.561	Organic compounds; Lipids and lipid-like molecules; Amino acids, peptides, and analogues; Alpha amino acids and derivatives; Fatty acids and conjugates; Organic acids and derivatives; Carboxylic acids and derivatives; Organonitrogen compounds; Organooxygen compounds; Amino acids and derivatives; Carboxylic acid amides; Carboxylic acid derivatives; Monocarboxylic acids and derivatives; N-acyl-alpha amino acids and derivatives; Carboxylic acids; Secondary carboxylic acid amides; Carbonyl compounds; N-acyl-alpha amino acids; Fatty Acyls; Acetamides; Organic oxides; Hydrocarbon derivatives; Organopnictogen compounds; Organic oxygen compounds; Organic nitrogen compounds; Chemical entities	159.076	90.0	1.496	8.670380127248093e+17	8.670377351457526e+17	8.670377351415583e+17		CCMSLIB00010127374	spectra_filtered.mgf	GNPS-LIBRARY.mgf	0.937234	2165850.0	0.0	3.16539	6.0	0.00050354	159.076	0.0	temp/spectra_filtered.mgf555	1.0	5-hydroxyectoine [M+H]+			159.077		1	CC1=N[C@@H]([C@@H](O)CN1)C(O)=O	1.0								0.0					KIIBBJKLKFTNQO	145.0	Amino acids and Peptides	0.3571428571428571	Small peptides	0.3571428571428571	Aminoacids	0.3571428571428571	4.0	0.41218168	ISDB	http://www.wikidata.org/entity/Q27121627	KIIBBJKLKFTNQO-WHFBIAKZSA-N	InChI=1S/C6H10N2O3/c1-3-7-2-4(9)5(8-3)6(10)11/h4-5,9H,2H2,1H3,(H,7,8)(H,10,11)/t4-,5-/m0/s1	CC1=NC[C@H](O)[C@@H](C(=O)O)N1	C6H10N2O3		158.06914218	CID 137208350	KIIBBJKLKFTNQO	Amino acids and Peptides	Small peptides	Aminoacids	http://www.wikidata.org/entity/Q22286833	Streptomyces albidoflavus	772836.0	['Bacteria']	['Unknown']	['Actinobacteria']	['Unknown']	['Streptomycetales']	['Streptomycetaceae']	['Unknown']	['Streptomyces']	['Streptomyces albidoflavus']		['Bacteria']		['Actinobacteria']		['Streptomycetales']	['Streptomycetaceae']		['Streptomyces']		5.0	3.0	8.14872670173645	1.0	1.0	1.0	0.085	0.085	-103.855	1.0	0.333	148.368	C6H12N2O4	[M - H2O + H]+	C6H11N2O3+	FPQJEXTVQZHURJ	InChI=1S/C6H12N2O4/c9-3-1-7-5(11)6(12)8-2-4-10/h9-10H,1-4H2,(H,7,11)(H,8,12)	N,N'-bis(2-hydroxyethyl)ethanediimidate	C(CO)NC(=O)C(=O)NCCO	-2.1	149152571;74638	PUBCHEMANNOTATIONSAFETYANDTOXIC:(null);PUBCHEM:(149152571 74638);DSSTox:(DTXSID6074596)	137506062338.0	159.076	90.0	1.496	8.670380127248093e+17	8.670377351457526e+17	8.670377351415583e+17		159.07649125071913	1.4960796	0.0	0.0	0.0	0.0	0.0	0.0	0.0	0.0	0.0	0.0	0.0	0.0	0.0	0.0	0.0	0.0	0.0	0.0	0.0	0.0	0.0	0.0	0.0	0.0	0.0	0.0	0.0	0.0	0.0	0.0	0.0	0.0	0.0	0.0	0.0	0.0	0.0	0.0	0.0	0.0	0.0	0.0	0.0	0.0	0.0	0.0	0.0	0.0	0.0	0.0	0.0	0.0	0.0	0.0	0.0	0.0	0.0	0.0	0.0	0.0	0.0	0.0	0.0	0.0	0.0	0.0	0.0	0.0	0.0	0.0	0.0	0.0	0.0	7554816.0	0.0	0.0	0.0	0.0	0.0	0.0	0.0	0.0	0.0	0.0	0.0	0.0	0.0	0.0	0.0	0.0	0.0	0.0	0.0	0.0	0.0	0.0	0.0	0.0	0.0	0.0	0.0	0.0	0.0	1888704.0	0.0	0.0	0.0	0.0	0.0	0.0	0.0	0.0	103490.6301369863	0.0	0.0	0.0	145	555.0	5-hydroxyectoine [M+H]+
556	isdb & sirius	1.0	canopus|isdb	canopus|isdb	canopus|isdb	1.0	C6H12N2O5	[M - H2O + H]+	C6H11N2O4+	Amino acids and Peptides	1.0	Small peptides	1.0	Aminoacids	0.975	Organic acids and derivatives	1.0	Carboxylic acids and derivatives	1.0	Amino acids, peptides, and analogues	0.999	Amino acids and derivatives	0.999	N-acyl-alpha amino acids and derivatives	0.646	Organic compounds; Lipids and lipid-like molecules; Amino acids, peptides, and analogues; Alpha amino acids and derivatives; Fatty acids and conjugates; Organic acids and derivatives; Carboxylic acids and derivatives; Organonitrogen compounds; Organooxygen compounds; Dicarboxylic acids and derivatives; Amino acids and derivatives; Monoalkylamines; Carboxylic acid amides; Amino fatty acids; Carboxylic acid derivatives; N-acyl-alpha amino acids and derivatives; Carboxylic acids; Carbonyl compounds; Alpha amino acids; Amines; Primary amines; Fatty Acyls; Organic oxides; Hydrocarbon derivatives; Amino acids; Glutamic acid and derivatives; Organopnictogen compounds; Organic oxygen compounds; Organic nitrogen compounds; Chemical entities	175.071	90.0	1.496	8.670380189785171e+17	8.670377351751127e+17	8.670377351751127e+17																																				145.0	Amino acids and Peptides	0.3571428571428571	Small peptides	0.3571428571428571	Aminoacids	0.3571428571428571	1.0	0.553374	ISDB	http://www.wikidata.org/entity/Q105312889	WTZUBFFVCGTLNR-BYPYZUCNSA-N	InChI=1S/C6H10N2O4/c7-4(6(10)11)3-8-2-1-5(9)12-8/h4H,1-3,7H2,(H,10,11)/t4-/m0/s1	N[C@@H](CN1CCC(=O)O1)C(=O)O	C6H10N2O4		174.0640568	3-(Isoxazolin-5-on-2-yl)alanin	WTZUBFFVCGTLNR	Amino acids and Peptides	Small peptides	Aminoacids	http://www.wikidata.org/entity/Q162093	Lathyrus sativus	510046.0	['Eukaryota']	['Archaeplastida']	['Streptophyta']	['Magnoliopsida']	['Fabales']	['Fabaceae']	['Fabeae']	['Lathyrus']	['Lathyrus sativus']											0.0	3.0	3.713495969772339	1.0	1.0	1.0	0.051	0.051	-211.082	1.0	0.333	21.834	C6H12N2O5	[M - H2O + H]+	C6H11N2O4+	XZKQVQKUZMAADP	InChI=1S/C6H12N2O5/c7-3(1-9)5(11)8-4(2-10)6(12)13/h3-4,9-10H,1-2,7H2,(H,8,11)(H,12,13)	Ser-Ser	C(C(C(=O)NC(CO)C(=O)O)N)O	-3.07	7019104;7019105;90819784;138784;91309788;71375649;141123812	PUBCHEMANNOTATIONBIO:(null);COCONUT:(CNP0082604);HMDB:(HMDB0029048);BloodExposome:(7019105);CHEBI:(73653);SUPERNATURAL:(SN0444185);FooDB:(FDB112055);PUBCHEM:(7019104 7019105 90819784 138784 91309788 71375649 141123812);DSSTox:(DTXSID701316811 DTXSID90798383 DTXSID90984688);LOTUS:(Q27143825);PUBCHEMANNOTATIONDRUG:(null);PUBMED:(null)	138301931626.0	175.071	90.0	1.496	8.670380189785171e+17	8.670377351751127e+17	8.670377351751127e+17		175.07139851451615	1.4960796	0.0	0.0	0.0	0.0	0.0	0.0	0.0	0.0	0.0	0.0	0.0	0.0	0.0	0.0	0.0	0.0	0.0	0.0	0.0	0.0	0.0	0.0	0.0	0.0	0.0	0.0	0.0	0.0	0.0	0.0	0.0	0.0	0.0	0.0	0.0	0.0	0.0	0.0	0.0	0.0	0.0	0.0	0.0	0.0	0.0	0.0	0.0	0.0	0.0	0.0	0.0	0.0	0.0	0.0	0.0	0.0	0.0	0.0	0.0	0.0	0.0	0.0	0.0	0.0	0.0	0.0	0.0	0.0	0.0	0.0	0.0	0.0	0.0	7651460.5	0.0	0.0	0.0	0.0	0.0	0.0	0.0	0.0	0.0	0.0	0.0	0.0	0.0	0.0	0.0	0.0	0.0	0.0	0.0	0.0	0.0	0.0	0.0	0.0	0.0	0.0	0.0	0.0	0.0	1912865.125	0.0	0.0	0.0	0.0	0.0	0.0	0.0	0.0	104814.52739726027	0.0	0.0	0.0	145
557	sirius	1.0	canopus	canopus	canopus	5.0	C14H22N4O2S2	[M + K]+	C14H22KN4O2S2+	Amino acids and Peptides	0.598	Oligopeptides	0.525	Cyclamides	0.232	Organoheterocyclic compounds	0.922	Azoles	0.8	Thiadiazoles	0.59			Thiadiazoles	0.59	Organic compounds; Organoheterocyclic compounds; Organosulfur compounds; Thiadiazoles; Organic acids and derivatives; Organonitrogen compounds; Organooxygen compounds; Azoles; Carbonyl compounds; Organic oxides; Azacyclic compounds; Heteroaromatic compounds; Hydrocarbon derivatives; Organopnictogen compounds; Organic oxygen compounds; Organic nitrogen compounds; Chemical entities	381.079	90.0	1.496	8.670380276271729e+17	8.67037735204473e+17	8.670377352044728e+17																																																																																				1.0	5.0	0.03	0.03	-288.651	0.018	0.111	11.938	C14H22N4O2S2	[M + K]+	C14H22KN4O2S2+	VOTHOATWEXBPNJ	InChI=1S/C14H22N4O2S2/c19-11-3-1-7-17(11)9-5-15-13(21)14(22)16-6-10-18-8-2-4-12(18)20/h1-10H2,(H,15,21)(H,16,22)	N,N'-Bis(2-(2-oxo-1-pyrrolidinyl)ethyl)ethanedithioamide	C1CC(=O)N(C1)CCNC(=S)C(=S)NCCN2CCCC2=O	-0.4	3088191	PUBCHEMANNOTATIONSAFETYANDTOXIC;PUBCHEM:(3088191);DSSTox:(DTXSID30922246)	137506062338.0	381.079	90.0	1.496	8.670380276271729e+17	8.67037735204473e+17	8.670377352044728e+17		381.07933520005264	1.4960796	0.0	0.0	0.0	0.0	0.0	0.0	0.0	0.0	0.0	0.0	0.0	0.0	0.0	0.0	0.0	0.0	0.0	0.0	0.0	0.0	0.0	0.0	0.0	0.0	0.0	0.0	0.0	0.0	0.0	0.0	0.0	0.0	0.0	0.0	0.0	0.0	0.0	0.0	0.0	0.0	0.0	0.0	0.0	0.0	0.0	0.0	0.0	0.0	0.0	0.0	0.0	0.0	0.0	0.0	0.0	0.0	0.0	0.0	0.0	0.0	0.0	0.0	0.0	0.0	0.0	0.0	0.0	0.0	0.0	0.0	0.0	0.0	0.0	11347841.0	0.0	0.0	0.0	0.0	0.0	0.0	0.0	0.0	0.0	0.0	0.0	0.0	0.0	0.0	0.0	0.0	0.0	0.0	0.0	0.0	0.0	0.0	0.0	0.0	0.0	0.0	0.0	0.0	0.0	2836960.25	0.0	0.0	0.0	0.0	0.0	0.0	0.0	0.0	155449.87671232875	0.0	0.0	0.0	-1
558	isdb & sirius	1.0	canopus	canopus	canopus	1.0	C34H54N8O18	[M + H3N + H]+	C34H58N9O18+	Amino acids and Peptides	0.946	Oligopeptides	0.995	Cyclic peptides	0.933	Organic acids and derivatives	1.0	Carboxylic acids and derivatives	0.998	Amino acids, peptides, and analogues	0.922	Peptides	0.632	Peptides	0.632	Organic compounds; Organoheterocyclic compounds; Lipids and lipid-like molecules; Amino acids, peptides, and analogues; Alpha amino acids and derivatives; Macrolactams; Alcohols and polyols; Lactams; Phenylpropanoids and polyketides; Organic acids and derivatives; Carboxylic acids and derivatives; Organonitrogen compounds; Organooxygen compounds; Fatty amides; Amino acids and derivatives; Peptides; Hydroxamic acids; Carboxylic acid amides; Carboxylic acid derivatives; Secondary alcohols; Primary carboxylic acid amides; Secondary carboxylic acid amides; Carbonyl compounds; Fatty Acyls; Organic oxides; Azacyclic compounds; Hydrocarbon derivatives; Organopnictogen compounds; Organic oxygen compounds; Organic nitrogen compounds; Chemical entities	880.391	90.0	1.501	8.67038114356998e+17	8.670377352380274e+17	8.670377352380274e+17																																				200.0	Terpenoids	0.3333333333333333	Sesquiterpenoids	0.3333333333333333	Cycloeudesmane sesquiterpenoids	0.3333333333333333	1.0	0.2719004	ISDB									YOQNSGRKVSIPSI							['Unknown']	['Unknown']	['Unknown']	['Unknown']	['Unknown']	['Unknown']	['Unknown']	['Unknown']	['Unknown']											0.0	0.0	1.0876015424728394	1.0	1.0	1.0	-inf	-inf	-419.337	0.863	0.317	99.182	C34H54N8O18	[M + H3N + H]+	C34H58N9O18+	JMSUPUNAAQJDTA	InChI=1S/C34H54N8O18/c1-6-14(4)26(33(58)39-19(11-24(50)51)31(56)40-20(12-43)32(57)41-25(13(2)3)34(59)60)42-27(52)15(5)36-29(54)17(9-22(46)47)38-30(55)18(10-23(48)49)37-28(53)16(35)7-8-21(44)45/h13-20,25-26,43H,6-12,35H2,1-5H3,(H,36,54)(H,37,53)(H,38,55)(H,39,58)(H,40,56)(H,41,57)(H,42,52)(H,44,45)(H,46,47)(H,48,49)(H,50,51)(H,59,60)	H-Glu-Asp-Asp-Ala-Ile-Asp-Ser-Val-OH	CCC(C)C(C(=O)NC(CC(=O)O)C(=O)NC(CO)C(=O)NC(C(C)C)C(=O)O)NC(=O)C(C)NC(=O)C(CC(=O)O)NC(=O)C(CC(=O)O)NC(=O)C(CCC(=O)O)N	-6.7	53385807	PUBCHEM:(53385807)	2.0	880.391	90.0	1.501	8.67038114356998e+17	8.670377352380274e+17	8.670377352380274e+17		880.3909906852023	1.5009807	0.0	0.0	0.0	0.0	0.0	0.0	0.0	0.0	0.0	0.0	0.0	0.0	0.0	0.0	0.0	0.0	0.0	0.0	0.0	0.0	0.0	0.0	0.0	0.0	0.0	0.0	0.0	0.0	0.0	0.0	0.0	38000984.0	0.0	0.0	0.0	0.0	0.0	0.0	0.0	0.0	0.0	0.0	0.0	0.0	0.0	0.0	0.0	0.0	0.0	0.0	0.0	0.0	0.0	0.0	0.0	0.0	0.0	0.0	0.0	0.0	0.0	0.0	0.0	0.0	0.0	0.0	0.0	0.0	0.0	0.0	59216416.0	0.0	0.0	55701060.0	0.0	0.0	0.0	0.0	0.0	0.0	0.0	0.0	0.0	0.0	0.0	0.0	0.0	0.0	0.0	0.0	0.0	0.0	0.0	0.0	0.0	0.0	0.0	0.0	0.0	0.0	0.0	1085742.4	0.0	28729369.0	0.0	0.0	0.0	0.0	0.0	0.0	0.0	0.0	2094773.4246575343	0.0	0.0	0.0	200
559	gnps & isdb & sirius	1.0	canopus	canopus	canopus	3.0	C17H30N6O4	[M + H]+	C17H31N6O4+	Carbohydrates	0.755	Nucleosides	0.839	Purine nucleosides	0.757	Organic acids and derivatives	0.738	Carboxylic acids and derivatives	0.61	Amino acids, peptides, and analogues	0.689	Amino acids and derivatives	0.679	Alpha amino acids and derivatives	0.606	Organic compounds; Organoheterocyclic compounds; Amino acids, peptides, and analogues; Alpha amino acids and derivatives; Pyrimidines and pyrimidine derivatives; Imidazoles; Alcohols and polyols; Purines and purine derivatives; Organic acids and derivatives; Carboxylic acids and derivatives; Organonitrogen compounds; Primary alcohols; Organooxygen compounds; Amino acids and derivatives; Azoles; Monoalkylamines; Aminopyrimidines and derivatives; Diazines; Imidazopyrimidines; Carbonyl compounds; Glycosylamines; Substituted imidazoles; N-substituted imidazoles; Amines; Primary amines; 6-aminopurines; Imidolactams; Organic oxides; Azacyclic compounds; Heteroaromatic compounds; Hydrocarbon derivatives; Organopnictogen compounds; Organic oxygen compounds; Organic nitrogen compounds; Chemical entities	383.24	90.0	1.503	8.670380224975386e+17	8.670377352715818e+17	8.670377352715818e+17		CCMSLIB00003138836	spectra_filtered.mgf	GNPS-NIST14-MATCHES.mgf	0.607409	3859360.0	0.0	96.6806	10.0	0.0370483	383.24	1.0	temp/spectra_filtered.mgf559	1.0	Spectral Match to PyroGlu-Pro-Arg from NIST14 [M+H]+			383.203273		1	C1CC(N(C1)C(=O)C2CCC(=O)N2)C(=O)NC(CCCN=C(N)N)C(=O)O	507.0								0.0					JMRQLMOQNRXVDP	206.0							1.0	0.52422416	ISDB									VUNXPEWGQXFNOL							['Unknown']	['Unknown']	['Unknown']	['Unknown']	['Unknown']	['Unknown']	['Unknown']	['Unknown']	['Unknown']											0.0	0.0	2.0968966484069824	1.0	1.0	3.0	0.095	0.095	-266.256	0.025	0.333	22.612	C17H30N6O4	[M + H]+	C17H31N6O4+	MLADEWAIYAPAAU	InChI=1S/C17H30N6O4/c1-10(2)14(19)16(25)22-12(5-3-4-6-18)15(24)23-13(17(26)27)7-11-8-20-9-21-11/h8-10,12-14H,3-7,18-19H2,1-2H3,(H,20,21)(H,22,25)(H,23,24)(H,26,27)	2-[[6-amino-2-[(2-amino-3-methylbutanoyl)amino]hexanoyl]amino]-3-(1H-imidazol-5-yl)propanoic acid	CC(C)C(C(=O)NC(CCCCN)C(=O)NC(CC1=CN=CN1)C(=O)O)N	-3.0	145458980;18232430	CHEBI:(166283);PUBCHEM:(145458980 18232430)	34.0	383.24	90.0	1.503	8.670380224975386e+17	8.670377352715818e+17	8.670377352715818e+17		383.2403230061728	1.5028898	0.0	0.0	0.0	0.0	0.0	0.0	0.0	0.0	0.0	0.0	0.0	0.0	0.0	0.0	0.0	0.0	0.0	0.0	0.0	0.0	0.0	0.0	0.0	0.0	0.0	0.0	0.0	0.0	0.0	0.0	0.0	0.0	0.0	0.0	0.0	0.0	0.0	0.0	0.0	0.0	0.0	0.0	0.0	0.0	0.0	0.0	0.0	0.0	0.0	0.0	0.0	0.0	0.0	0.0	21722116.0	0.0	0.0	0.0	0.0	0.0	0.0	0.0	0.0	0.0	0.0	0.0	0.0	0.0	0.0	0.0	0.0	0.0	0.0	0.0	0.0	0.0	0.0	0.0	0.0	0.0	0.0	0.0	0.0	0.0	0.0	0.0	0.0	0.0	0.0	0.0	0.0	0.0	0.0	0.0	0.0	0.0	0.0	0.0	0.0	0.0	0.0	0.0	0.0	0.0	0.0	0.0	0.0	21722116.0	0.0	0.0	0.0	0.0	297563.23287671234	0.0	0.0	0.0	206	559.0	Spectral Match to PyroGlu-Pro-Arg from NIST14 [M+H]+
560	sirius	1.0	canopus	canopus	canopus	2.0	C11H15N3O3	[M + H]+	C11H16N3O3+	Amino acids and Peptides	0.977	Small peptides	0.98	Dipeptides	0.881	Organic acids and derivatives	0.997	Carboxylic acids and derivatives	0.99	Amino acids, peptides, and analogues	0.982	Amino acids and derivatives	0.98	Alpha amino acids and derivatives	0.967	Organic compounds; Organoheterocyclic compounds; Amino acids, peptides, and analogues; Alpha amino acids and derivatives; Lactams; Piperazines; Pyrrolidines; Organic acids and derivatives; Carboxylic acids and derivatives; Organonitrogen compounds; Organooxygen compounds; Amino acids and derivatives; Carboxylic acid amides; Carboxylic acid derivatives; Tertiary carboxylic acid amides; Dioxopiperazines; Carbonyl compounds; Diazinanes; N-alkylpiperazines; 2,5-dioxopiperazines; Organic oxides; Azacyclic compounds; Hydrocarbon derivatives; Organopnictogen compounds; Organic oxygen compounds; Organic nitrogen compounds; Chemical entities	238.119	90.0	1.504	8.670381014217638e+17	8.67037735300942e+17	8.67037735300942e+17																																																																																				1.0	2.0	0.214	0.214	-225.661	0.053	0.333	43.759	C11H15N3O3	[M + H]+	C11H16N3O3+	GSBLWBXKCBKSMH	InChI=1S/C11H15N3O3/c1-7-6-10(13-17-7)12-11(16)9-4-3-5-14(9)8(2)15/h6,9H,3-5H2,1-2H3,(H,12,13,16)	1-acetyl-N-(5-methyl-1,2-oxazol-3-yl)pyrrolidine-2-carboxamide	CC1=CC(=NO1)NC(=O)C2CCCN2C(=O)C	0.942	124523089;74170916;24315187	COCONUT:(CNP0370433);SUPERNATURAL:(SN0113846);PUBCHEM:(124523089 74170916 24315187)	3145730.0	238.119	90.0	1.504	8.670381014217638e+17	8.67037735300942e+17	8.67037735300942e+17		238.1185907936104	1.5038162	0.0	0.0	0.0	0.0	0.0	0.0	0.0	0.0	0.0	0.0	0.0	0.0	0.0	0.0	0.0	0.0	0.0	0.0	0.0	0.0	0.0	0.0	0.0	0.0	0.0	0.0	0.0	0.0	0.0	0.0	0.0	0.0	0.0	0.0	0.0	0.0	0.0	0.0	0.0	0.0	0.0	0.0	0.0	0.0	0.0	0.0	0.0	0.0	0.0	0.0	0.0	0.0	0.0	0.0	0.0	0.0	0.0	0.0	0.0	0.0	0.0	0.0	0.0	21422394.0	0.0	0.0	0.0	0.0	0.0	0.0	0.0	0.0	0.0	0.0	0.0	0.0	0.0	0.0	0.0	0.0	0.0	0.0	0.0	0.0	0.0	0.0	0.0	0.0	0.0	0.0	0.0	0.0	0.0	0.0	0.0	0.0	0.0	0.0	0.0	0.0	0.0	612068.4	0.0	0.0	0.0	0.0	0.0	0.0	0.0	0.0	0.0	0.0	0.0	0.0	10711197.0	0.0	-1
561	isdb & sirius	1.0	canopus & isdb	canopus & isdb	canopus	2.0	C16H26N4O8	[M + H]+	C16H27N4O8+	Amino acids and Peptides	0.998	Small peptides	0.995	Tripeptides	0.933	Organic acids and derivatives	1.0	Carboxylic acids and derivatives	0.999	Amino acids, peptides, and analogues	0.994	Peptides	0.984	Oligopeptides	0.861	Organic compounds; Lipids and lipid-like molecules; Amino acids, peptides, and analogues; Alpha amino acids and derivatives; Organic acids and derivatives; Carboxylic acids and derivatives; Organonitrogen compounds; Organooxygen compounds; Fatty amides; Amino acids and derivatives; Peptides; Monoalkylamines; Carboxylic acid amides; Carboxylic acid derivatives; N-acyl amines; Monocarboxylic acids and derivatives; N-acyl-alpha amino acids and derivatives; Carboxylic acids; Secondary carboxylic acid amides; Carbonyl compounds; Alpha amino acid amides; N-acyl-alpha amino acids; Amines; Primary amines; Fatty Acyls; Organic oxides; Hydrocarbon derivatives; Amino acids; Phenylalanine and derivatives; Organopnictogen compounds; Organic oxygen compounds; Organic nitrogen compounds; Oligopeptides; Chemical entities	403.183	90.0	1.504	8.670380296362447e+17	8.670377353303021e+17	8.670377353303021e+17																																				248.0	Alkaloids	0.3333333333333333	Peptide alkaloids	0.3333333333333333			1.0	0.20982282	ISDB	http://www.wikidata.org/entity/Q105347724	YFPAMFCNJAVQBF-UHFFFAOYSA-N	InChI=1S/C16H26N4O8/c1-11(21)19(27)7-3-5-17-13(23)9-16(26)10-14(24)18(15(16)25)6-4-8-20(28)12(2)22/h26-28H,3-10H2,1-2H3,(H,17,23)	CC(=O)N(O)CCCNC(=O)CC1(O)CC(=O)N(CCCN(O)C(C)=O)C1=O	C16H26N4O8		402.175063792	N-[3-[acetyl(hydroxy)amino]propyl]-2-[1-[3-[acetyl(hydroxy)amino]propyl]-3-hydroxy-2,5-dioxopyrrolidin-3-yl]acetamide	YFPAMFCNJAVQBF	Alkaloids	Peptide alkaloids		http://www.wikidata.org/entity/Q2710840	Ralstonia solanacearum	1082366.0	['Bacteria']	['Unknown']	['Proteobacteria']	['Betaproteobacteria']	['Burkholderiales']	['Burkholderiaceae']	['Unknown']	['Ralstonia']	['Ralstonia solanacearum']		['Bacteria']									1.0	2.0	2.839291274547577	1.0	1.0	2.0	0.067	0.067	-346.325	0.065	0.217	26.482	C16H26N4O8	[M + H]+	C16H27N4O8+	LDCHADQWAFSFRX	InChI=1S/C16H26N4O8/c21-11(17-7-13(23)19-9-15(25)26)5-3-1-2-4-6-12(22)18-8-14(24)20-10-16(27)28/h1-10H2,(H,17,21)(H,18,22)(H,19,23)(H,20,24)(H,25,26)(H,27,28)	1,1'-(1,8-Dioxo-1,8-octanediyl)bis[glycyl-glycine	C(CCCC(=O)NCC(=O)NCC(=O)O)CCC(=O)NCC(=O)NCC(=O)O	-1.6	15168785	SUPERNATURAL:(SN0202247);PUBCHEM:(15168785);PUBMED	1048642.0	403.183	90.0	1.504	8.670380296362447e+17	8.670377353303021e+17	8.670377353303021e+17		403.1825691727397	1.5041496	0.0	0.0	0.0	0.0	0.0	0.0	0.0	0.0	0.0	0.0	0.0	0.0	0.0	0.0	0.0	0.0	0.0	0.0	0.0	0.0	0.0	0.0	0.0	0.0	0.0	0.0	0.0	0.0	0.0	0.0	0.0	0.0	0.0	0.0	0.0	0.0	0.0	0.0	0.0	0.0	0.0	0.0	0.0	0.0	0.0	0.0	0.0	0.0	0.0	0.0	0.0	0.0	0.0	0.0	0.0	0.0	0.0	0.0	0.0	0.0	0.0	0.0	21172574.0	0.0	0.0	0.0	0.0	0.0	0.0	0.0	0.0	0.0	0.0	0.0	0.0	0.0	0.0	0.0	0.0	0.0	0.0	0.0	0.0	0.0	0.0	0.0	0.0	0.0	0.0	0.0	0.0	0.0	0.0	0.0	0.0	0.0	0.0	0.0	0.0	0.0	0.0	0.0	0.0	0.0	0.0	0.0	0.0	0.0	21172574.0	0.0	0.0	0.0	290035.2602739726	0.0	0.0	0.0	248
562	sirius	1.0	canopus	canopus	canopus	4.0	C11H11F3N2O3	[M + H3N + H]+	C11H15F3N3O3+	Alkaloids	0.541	Small peptides	0.388	Dipeptides	0.32	Organic acids and derivatives	0.989	Carboxylic acids and derivatives	0.979	Amino acids, peptides, and analogues	0.714	Amino acids and derivatives	0.713	Alpha amino acids and derivatives	0.581	Organic compounds; Amino acids, peptides, and analogues; Alpha amino acids and derivatives; Organic acids and derivatives; Carboxylic acids and derivatives; Organohalogen compounds; Organonitrogen compounds; Organooxygen compounds; Amino acids and derivatives; Carboxylic acid amides; Alkyl fluorides; Carboxylic acid derivatives; Monocarboxylic acids and derivatives; Organofluorides; Secondary carboxylic acid amides; Carbonyl compounds; Benzene and substituted derivatives; Benzenoids; Alkyl halides; Organic oxides; Hydrocarbon derivatives; Organopnictogen compounds; Organic oxygen compounds; Organic nitrogen compounds; Chemical entities	294.106	90.0	1.507	8.670380171875492e+17	8.670377353638565e+17	8.670377353638565e+17																																																																																				1.0	4.0	0.079	0.079	-143.491	0.02	0.096	17.544	C11H11F3N2O3	[M + H3N + H]+	C11H15F3N3O3+	KPKFXWSWUPSENY	InChI=1S/C11H11F3N2O3/c12-11(13,14)7-2-1-3-8(4-7)19-6-10(18)16-5-9(15)17/h1-4H,5-6H2,(H2,15,17)(H,16,18)	2-[[2-[3-(Trifluoromethyl)phenoxy]acetyl]amino]acetamide	C1=CC(=CC(=C1)OCC(=O)NCC(=O)N)C(F)(F)F	1.149	9295402	PUBCHEM:(9295402)	2.0	294.106	90.0	1.507	8.670380171875492e+17	8.670377353638565e+17	8.670377353638565e+17		294.10597968627894	1.5070882	0.0	0.0	0.0	0.0	0.0	0.0	0.0	0.0	0.0	0.0	0.0	0.0	0.0	0.0	0.0	0.0	0.0	0.0	0.0	0.0	0.0	0.0	0.0	0.0	0.0	0.0	40927884.0	0.0	0.0	0.0	0.0	0.0	0.0	0.0	0.0	0.0	0.0	0.0	0.0	0.0	0.0	0.0	0.0	0.0	0.0	0.0	0.0	0.0	0.0	0.0	0.0	0.0	0.0	0.0	0.0	0.0	0.0	0.0	0.0	0.0	0.0	0.0	0.0	0.0	0.0	0.0	0.0	0.0	0.0	0.0	0.0	0.0	0.0	0.0	0.0	0.0	0.0	0.0	0.0	0.0	0.0	0.0	0.0	0.0	0.0	0.0	0.0	0.0	0.0	0.0	0.0	0.0	0.0	0.0	0.0	0.0	0.0	0.0	0.0	0.0	0.0	1169368.1142857142	0.0	0.0	0.0	0.0	0.0	0.0	0.0	0.0	0.0	0.0	560655.9452054794	0.0	0.0	0.0	-1
563	sirius	1.0	canopus	canopus	canopus	2.0	C14H13N3O4	[M + Na]+	C14H13N3NaO4+	Alkaloids	0.574	Small peptides	0.859	Dipeptides	0.538	Organic acids and derivatives	0.982	Carboxylic acids and derivatives	0.956	Amino acids, peptides, and analogues	0.779	Amino acids and derivatives	0.777	Phenylalanine and derivatives	0.68	Organic compounds; Organoheterocyclic compounds; Amino acids, peptides, and analogues; Alpha amino acids and derivatives; Phenols; Phenethylamines; Amphetamines and derivatives; Organic acids and derivatives; Carboxylic acids and derivatives; Organonitrogen compounds; Organooxygen compounds; Amino acids and derivatives; Monocarboxylic acids and derivatives; Carboxylic acids; Carbonyl compounds; Benzene and substituted derivatives; Benzenoids; Organic oxides; Azacyclic compounds; Heteroaromatic compounds; Hydrocarbon derivatives; Phenylalanine and derivatives; Organopnictogen compounds; Organic oxygen compounds; 1-hydroxy-2-unsubstituted benzenoids; Organic nitrogen compounds; Chemical entities	310.08	90.0	1.507	8.670380200438705e+17	8.67037735397411e+17	8.67037735397411e+17																																																																																				1.0	2.0	0.044	0.044	-261.854	0.014	0.018	6.955	C14H13N3O4	[M + Na]+	C14H13N3NaO4+	NMUMABHNACIWNR	InChI=1S/C14H13N3O4/c1-21-12-7-16-10(6-11(12)18)14(20)17-9-4-2-8(3-5-9)13(15)19/h2-7H,1H3,(H2,15,19)(H,16,18)(H,17,20)	N-(4-carbamoylphenyl)-5-methoxy-4-oxo-1,4-dihydropyridine-2-carboxamide	COC1=CNC(=CC1=O)C(=O)NC2=CC=C(C=C2)C(=O)N	0.2	27448538	COCONUT:(CNP0398675);SUPERNATURAL:(SN0249796);PUBCHEM:(27448538);PUBMED	3145794.0	310.08	90.0	1.507	8.670380200438705e+17	8.67037735397411e+17	8.67037735397411e+17		310.08013160513264	1.5070882	0.0	0.0	0.0	0.0	0.0	0.0	0.0	0.0	0.0	0.0	0.0	0.0	0.0	0.0	0.0	0.0	0.0	0.0	0.0	0.0	0.0	0.0	0.0	0.0	0.0	0.0	179442030.0	0.0	0.0	0.0	0.0	0.0	0.0	0.0	0.0	0.0	0.0	0.0	0.0	0.0	0.0	0.0	0.0	0.0	0.0	0.0	0.0	0.0	0.0	0.0	0.0	0.0	0.0	0.0	0.0	0.0	0.0	0.0	0.0	0.0	0.0	0.0	0.0	0.0	0.0	0.0	0.0	0.0	0.0	0.0	0.0	0.0	0.0	0.0	0.0	0.0	0.0	0.0	0.0	0.0	0.0	0.0	0.0	0.0	0.0	0.0	0.0	0.0	0.0	0.0	0.0	0.0	0.0	0.0	0.0	0.0	0.0	0.0	0.0	0.0	0.0	5126915.142857143	0.0	0.0	0.0	0.0	0.0	0.0	0.0	0.0	0.0	0.0	2458110.0	0.0	0.0	0.0	-1
564	isdb & sirius	1.0	canopus	canopus	canopus	1.0	C10H19NO3	[M - H2O + H]+	C10H18NO2+	Alkaloids	0.552	Lysine alkaloids	0.261	Pyrrolidine alkaloids	0.167	Lipids and lipid-like molecules	0.511							Lipids and lipid-like molecules	0.511	Organic compounds; Lipids and lipid-like molecules; Alcohols and polyols; Organic acids and derivatives; Carboxylic acids and derivatives; Organonitrogen compounds; Organooxygen compounds; Monocarboxylic acids and derivatives; Carboxylic acids; Carbonyl compounds; Amines; Organic oxides; Hydrocarbon derivatives; Organopnictogen compounds; Organic oxygen compounds; Organic nitrogen compounds; Chemical entities	184.133	91.0	1.516	8.670383095179702e+17	8.670377354267711e+17	8.670377354267711e+17																																				-1.0							1.0	0.3701198	ISDB									ZYQJGZAVMHNFNY							['Unknown']	['Unknown']	['Unknown']	['Unknown']	['Unknown']	['Unknown']	['Unknown']	['Unknown']	['Unknown']											0.0	0.0	1.4804792404174805	1.0	1.0	1.0	0.055	0.055	-132.512	1.0	0.333	177.142	C10H19NO3	[M - H2O + H]+	C10H18NO2+	RHYIGPBVJDUYHZ	InChI=1S/C10H19NO3/c12-4-3-11(9-1-2-9)5-10(6-13)7-14-8-10/h9,12-13H,1-8H2	2-[Cyclopropyl-[[3-(hydroxymethyl)oxetan-3-yl]methyl]amino]ethanol	C1CC1N(CCO)CC2(COC2)CO	-0.8	111976638	PUBCHEM:(111976638)	2.0	184.133	91.0	1.516	8.670383095179702e+17	8.670377354267711e+17	8.670377354267711e+17		184.13340098905496	1.5105696	0.0	0.0	0.0	0.0	0.0	0.0	0.0	29066594.0	0.0	0.0	0.0	0.0	0.0	0.0	0.0	0.0	0.0	0.0	0.0	0.0	0.0	0.0	0.0	0.0	0.0	0.0	17049510.0	0.0	0.0	0.0	0.0	0.0	0.0	0.0	0.0	0.0	0.0	0.0	0.0	0.0	0.0	0.0	0.0	0.0	0.0	0.0	0.0	0.0	0.0	0.0	0.0	0.0	0.0	0.0	0.0	0.0	0.0	0.0	0.0	0.0	0.0	0.0	0.0	0.0	0.0	0.0	0.0	0.0	0.0	20665484.0	0.0	0.0	0.0	0.0	0.0	0.0	0.0	0.0	0.0	0.0	0.0	0.0	0.0	0.0	0.0	0.0	0.0	0.0	0.0	0.0	0.0	0.0	29066594.0	0.0	0.0	0.0	0.0	0.0	0.0	0.0	0.0	487128.8571428572	0.0	0.0	0.0	0.0	0.0	0.0	0.0	20665484.0	0.0	0.0	914816.2739726028	0.0	0.0	0.0	-1
565	isdb & sirius	1.0	canopus & isdb	canopus & isdb	canopus & isdb	2.0	C16H30N4O6	[M + H]+	C16H31N4O6+	Amino acids and Peptides	0.569	Small peptides	0.32	Dipeptides	0.177	Organic acids and derivatives	0.904	Carboxylic acids and derivatives	0.848	Amino acids, peptides, and analogues	0.734	Amino acids and derivatives	0.716	N-acyl-alpha amino acids and derivatives	0.522	Organic compounds; Lipids and lipid-like molecules; Amino acids, peptides, and analogues; Alpha amino acids and derivatives; Alcohols and polyols; Fatty acids and conjugates; Organic acids and derivatives; Carboxylic acids and derivatives; Organonitrogen compounds; Primary alcohols; Organooxygen compounds; Fatty amides; Amino acids and derivatives; Monoalkylamines; Carboxylic acid amides; Carboxylic acid derivatives; N-acyl amines; Monocarboxylic acids and derivatives; N-acyl-alpha amino acids and derivatives; Carboxylic acids; Secondary alcohols; Secondary carboxylic acid amides; Carbonyl compounds; Amines; Primary amines; Fatty Acyls; Organic oxides; Hydrocarbon derivatives; Organopnictogen compounds; Organic oxygen compounds; Organic nitrogen compounds; Chemical entities	375.224	91.0	1.513	8.670380230973242e+17	8.670377354561312e+17	8.670377354561312e+17																																				270.0	Alkaloids	0.7142857142857143	Steroids	0.4285714285714285	Pregnane steroids	0.4285714285714285	16.0	0.4569464	ISDB	http://www.wikidata.org/entity/Q105250406	SCUKZAGRSCWQEL-DGBUQYAZSA-N	InChI=1S/C22H30O5/c1-11(20(26)27)14-4-5-15-19-16(10-18(25)22(14,15)3)21(2)7-6-13(23)8-12(21)9-17(19)24/h8,11,14-17,19,24H,4-7,9-10H2,1-3H3,(H,26,27)/t11-,14+,15-,16-,17+,19-,21-,22+/m0/s1	C[C@H](C(=O)O)[C@H]1CC[C@H]2[C@@H]3[C@H](O)CC4=CC(=O)CC[C@]4(C)[C@H]3CC(=O)[C@]12C	C22H30O5		374.20932406	(2S)-2-[(7R,8R,9S,10R,13S,14S,17R)-7-hydroxy-10,13-dimethyl-3,12-dioxo-2,6,7,8,9,11,14,15,16,17-decahydro-1H-cyclopenta[a]phenanthren-17-yl]propanoic acid	SCUKZAGRSCWQEL	Terpenoids	Steroids	Pregnane steroids	http://www.wikidata.org/entity/Q26268976	Nocardioides simplex	647773.0	['Bacteria']	['Unknown']	['Actinobacteria']	['Unknown']	['Propionibacteriales']	['Nocardioidaceae']	['Unknown']	['Nocardioides']	['Pimelobacter simplex']		['Bacteria']		['Actinobacteria']							2.0	3.0	5.327785611152649	1.0	1.0	2.0	0.017	0.024	-345.594	0.021	0.333	40.933	C16H30N4O6	[M + H]+	C16H31N4O6+	MYGQXVYRZMKRDB	InChI=1S/C16H30N4O6/c1-9(2)7-10(18)14(23)20-12(8-13(21)22)15(24)19-11(16(25)26)5-3-4-6-17/h9-12H,3-8,17-18H2,1-2H3,(H,19,24)(H,20,23)(H,21,22)(H,25,26)	6-amino-2-[2-(2-amino-4-methylpentanamido)-3-carboxypropanamido]hexanoic acid	CC(C)CC(C(=O)NC(CC(=O)O)C(=O)NC(CCCCN)C(=O)O)N	-5.6	18222039;73774936	COCONUT:(CNP0168389);CHEBI:(159058);SUPERNATURAL:(SN0238618);PUBCHEM:(18222039 73774936)	3145762.0	375.224	91.0	1.513	8.670380230973242e+17	8.670377354561312e+17	8.670377354561312e+17		375.2236966638504	1.5131845	0.0	0.0	0.0	0.0	0.0	0.0	0.0	0.0	0.0	0.0	0.0	0.0	0.0	0.0	0.0	0.0	0.0	0.0	0.0	0.0	0.0	0.0	0.0	0.0	0.0	0.0	0.0	0.0	0.0	0.0	0.0	0.0	0.0	0.0	0.0	0.0	0.0	0.0	0.0	0.0	0.0	0.0	0.0	0.0	0.0	0.0	0.0	0.0	0.0	0.0	0.0	0.0	0.0	0.0	0.0	0.0	0.0	0.0	0.0	0.0	0.0	0.0	0.0	0.0	0.0	0.0	0.0	0.0	0.0	0.0	0.0	0.0	13064371.0	0.0	0.0	0.0	0.0	0.0	0.0	0.0	0.0	0.0	0.0	0.0	0.0	0.0	0.0	0.0	0.0	0.0	0.0	0.0	0.0	0.0	0.0	0.0	0.0	0.0	0.0	0.0	0.0	0.0	0.0	0.0	0.0	0.0	0.0	0.0	0.0	0.0	3266092.75	0.0	0.0	2612874.2	0.0	0.0	270
566	isdb & sirius	1.0	canopus & isdb	canopus & isdb	canopus & isdb	2.0	C14H27N5O8	[M - H2O + H]+	C14H26N5O7+	Amino acids and Peptides	0.991	Small peptides	0.984	Dipeptides	0.799	Organic acids and derivatives	0.996	Carboxylic acids and derivatives	0.989	Amino acids, peptides, and analogues	0.987	Peptides	0.96	Oligopeptides	0.544	Organic compounds; Lipids and lipid-like molecules; Amino acids, peptides, and analogues; Alpha amino acids and derivatives; Alcohols and polyols; Fatty acids and conjugates; Organic acids and derivatives; Carboxylic acids and derivatives; Organonitrogen compounds; Primary alcohols; Organooxygen compounds; Fatty amides; Amino acids and derivatives; Peptides; Monoalkylamines; Carboxylic acid amides; Carboxylic acid derivatives; N-acyl amines; Monocarboxylic acids and derivatives; N-acyl-alpha amino acids and derivatives; Carboxylic acids; Secondary alcohols; Secondary carboxylic acid amides; Carbonyl compounds; Alpha amino acid amides; N-acyl-alpha amino acids; Amines; Primary amines; Fatty Acyls; Organic oxides; Hydrocarbon derivatives; Amino acids; Serine and derivatives; Organopnictogen compounds; Organic oxygen compounds; Organic nitrogen compounds; Oligopeptides; Chemical entities	376.183	91.0	1.513	8.670380500163695e+17	8.670377354854913e+17	8.670377354854913e+17																																				155.0	Alkaloids	1.0	β-lactams	0.6666666666666666	Clavams	0.6666666666666666	1.0	0.4012457	ISDB	http://www.wikidata.org/entity/Q4083783	RDJGWRFTDZZXSM-RNWLQCGYSA-N	InChI=1S/C24H25NO3/c1-25-12-11-24-17-8-9-19(26)23(24)28-22-20(27-14-15-5-3-2-4-6-15)10-7-16(21(22)24)13-18(17)25/h2-10,17-19,23,26H,11-14H2,1H3/t17-,18+,19-,23-,24-/m0/s1	CN1CC[C@]23c4c5ccc(OCc6ccccc6)c4O[C@H]2[C@@H](O)C=C[C@H]3[C@H]1C5	C24H25NO3		375.18344366	Benzylmorphine	RDJGWRFTDZZXSM	Alkaloids	Tyrosine alkaloids	Morphinan alkaloids	http://www.wikidata.org/entity/Q131584	Papaver somniferum	438118.0	['Eukaryota']	['Archaeplastida']	['Streptophyta']	['Magnoliopsida']	['Ranunculales']	['Papaveraceae']	['Unknown']	['Papaver']	['Papaver somniferum']											0.0	1.0	2.104982852935791	1.0	1.0	2.0	-inf	-inf	-259.877	0.058	0.258	24.655	C14H27N5O8	[M - H2O + H]+	C14H26N5O7+	JYLOQERWKZPDQA	InChI=1S/C14H27N5O8/c1-9(6-20)17-11(22)8-27-5-4-26-3-2-16-12(23)10(7-21)18-14(25)19-13(15)24/h9-10,20-21H,2-8H2,1H3,(H,16,23)(H,17,22)(H4,15,18,19,24,25)	2-(carbamoylcarbamoylamino)-3-hydroxy-N-[2-[2-[2-(1-hydroxypropan-2-ylamino)-2-oxoethoxy]ethoxy]ethyl]propanamide	CC(CO)NC(=O)COCCOCCNC(=O)C(CO)NC(=O)NC(=O)N	-2.8	134591774	PUBCHEM:(134591774)	2.0	376.183	91.0	1.513	8.670380500163695e+17	8.670377354854913e+17	8.670377354854913e+17		376.1827810687972	1.5131845	0.0	0.0	0.0	0.0	0.0	0.0	0.0	0.0	0.0	0.0	0.0	0.0	0.0	0.0	0.0	0.0	0.0	0.0	0.0	0.0	0.0	0.0	0.0	0.0	0.0	0.0	0.0	0.0	0.0	0.0	0.0	0.0	0.0	0.0	0.0	0.0	0.0	0.0	0.0	0.0	0.0	0.0	0.0	0.0	0.0	0.0	0.0	0.0	0.0	0.0	0.0	0.0	0.0	0.0	0.0	0.0	0.0	0.0	0.0	0.0	0.0	0.0	0.0	0.0	0.0	0.0	0.0	0.0	0.0	0.0	0.0	0.0	12460846.0	0.0	0.0	0.0	0.0	0.0	0.0	0.0	0.0	0.0	0.0	0.0	0.0	0.0	0.0	0.0	0.0	0.0	0.0	0.0	0.0	0.0	0.0	0.0	0.0	0.0	0.0	0.0	0.0	0.0	0.0	0.0	0.0	0.0	0.0	0.0	0.0	0.0	3115211.5	0.0	0.0	2492169.2	0.0	0.0	155
567	sirius	1.0	canopus	canopus	canopus	3.0	C23H45N5O15	[M + K]+	C23H45KN5O15+	Carbohydrates	0.999	Aminosugars and aminoglycosides	0.96	Aminoglycosides	0.979	Organic oxygen compounds	1.0	Organooxygen compounds	0.999	Carbohydrates and carbohydrate conjugates	0.998	Aminosaccharides	0.962	4,6-disubstituted 2-deoxystreptamines	0.566	Organic compounds; Organoheterocyclic compounds; Carbohydrates and carbohydrate conjugates; Amino acids, peptides, and analogues; Alpha amino acids and derivatives; Alcohols and polyols; Ethers; Organic acids and derivatives; Carboxylic acids and derivatives; Organonitrogen compounds; Aminoglycosides; Primary alcohols; Organooxygen compounds; Amino acids and derivatives; Monoalkylamines; Monocarboxylic acids and derivatives; Cyclic alcohols and derivatives; Monosaccharides; Acetals; Secondary alcohols; Aminocyclitol glycosides; Carbonyl compounds; Oxanes; Glycosyl compounds; O-glycosyl compounds; Polyols; Amines; Primary amines; Cyclitols and derivatives; Cyclohexanols; Aminosaccharides; 4,6-disubstituted 2-deoxystreptamines; 2-deoxystreptamine aminoglycosides; Organic oxides; Oxacyclic compounds; Hydrocarbon derivatives; Organopnictogen compounds; Organic oxygen compounds; Organic nitrogen compounds; Chemical entities	670.256	91.0	1.514	8.670380773296795e+17	8.670377355232401e+17	8.670377355232401e+17																																																																																				1.0	3.0	0.072	0.072	-230.365	0.049	0.422	21.507	C23H45N5O15	[M + K]+	C23H45KN5O15+	YPQHBBKWZKIVGC	InChI=1S/C23H45N5O15/c24-1-4-10(30)13(33)8(27)21(38-4)41-18-6(3-29)40-23(17(18)37)43-20-16(36)15(35)12(32)7(26)19(20)42-22-9(28)14(34)11(31)5(2-25)39-22/h4-23,29-37H,1-3,24-28H2	4-amino-5-{[3-amino-6-(aminomethyl)-4,5-dihydroxyoxan-2-yl]oxy}-6-[(4-{[3-amino-6-(aminomethyl)-4,5-dihydroxyoxan-2-yl]oxy}-3-hydroxy-5-(hydroxymethyl)oxolan-2-yl)oxy]cyclohexane-1,2,3-triol	C(C1C(C(C(C(O1)OC2C(OC(C2O)OC3C(C(C(C(C3OC4C(C(C(C(O4)CN)O)O)N)N)O)O)O)CO)N)O)O)N	-9.7	163055651;102156289	COCONUT:(CNP0341487);SUPERNATURAL:(SN0456890);PUBCHEM:(163055651 102156289)	3145730.0	670.256	91.0	1.514	8.670380773296795e+17	8.670377355232401e+17	8.670377355232401e+17		670.2559036374564	1.5136576	0.0	0.0	0.0	0.0	0.0	0.0	0.0	0.0	0.0	0.0	0.0	0.0	0.0	0.0	0.0	0.0	0.0	0.0	0.0	0.0	0.0	0.0	0.0	0.0	0.0	0.0	0.0	0.0	0.0	0.0	0.0	0.0	0.0	0.0	0.0	0.0	0.0	0.0	0.0	0.0	0.0	0.0	0.0	0.0	0.0	0.0	0.0	0.0	0.0	0.0	0.0	0.0	0.0	0.0	0.0	0.0	0.0	0.0	0.0	0.0	0.0	0.0	0.0	0.0	0.0	0.0	0.0	0.0	0.0	0.0	0.0	0.0	0.0	0.0	0.0	0.0	0.0	13235928.0	0.0	0.0	0.0	0.0	0.0	0.0	0.0	0.0	0.0	0.0	0.0	0.0	0.0	0.0	0.0	0.0	0.0	0.0	0.0	0.0	0.0	0.0	0.0	0.0	0.0	0.0	0.0	0.0	0.0	0.0	0.0	0.0	3308982.0	0.0	0.0	0.0	6617964.0	0.0	25
568	sirius	1.0	canopus	canopus	canopus	1.0	C31H55NO23	[M + Na]+	C31H55NNaO23+	Carbohydrates	0.999	Saccharides	0.991	Polysaccharides	0.995	Organic oxygen compounds	1.0	Organooxygen compounds	1.0	Carbohydrates and carbohydrate conjugates	0.998	Aminosaccharides	0.875	Aminocyclitol glycosides	0.667	Organic compounds; Organoheterocyclic compounds; Carbohydrates and carbohydrate conjugates; Alcohols and polyols; Oligosaccharides; Ethers; Organonitrogen compounds; Aminoglycosides; Primary alcohols; Organooxygen compounds; Hemiacetals; Acetals; Secondary alcohols; Aminocyclitol glycosides; Oxanes; Glycosyl compounds; O-glycosyl compounds; Dialkylamines; Polyols; Amines; Secondary amines; Aminosaccharides; Acetamides; Oxacyclic compounds; Hydrocarbon derivatives; Organopnictogen compounds; Organic oxygen compounds; Organic nitrogen compounds; Chemical entities	832.309	91.0	1.514	8.670383080793239e+17	8.670377355567945e+17	8.670377355567945e+17																																																																																				1.0	1.0	0.138	0.138	-253.272	0.988	0.665	21.183	C31H55NO23	[M + Na]+	C31H55NNaO23+	ZOCOIAQZWQZJGO	InChI=1S/C31H55NO23/c1-7-13(16(39)22(45)29(49-7)54-26-11(5-35)50-28(48)21(44)19(26)42)32-9-2-8(3-33)25(18(41)14(9)37)53-31-24(47)20(43)27(12(6-36)52-31)55-30-23(46)17(40)15(38)10(4-34)51-30/h7-48H,2-6H2,1H3	[(1S,2S,3R,4R)-4-[(2S,3R,4R,5S,6R)-3,4-dihydroxy-6-(hydroxymethyl)-5-[(2R,3R,4S,5S,6R)-3,4,5-trihydroxy-6-(hydroxymethyl)oxan-2-yl]oxyoxan-2-yl]oxy-2,3-dihydroxy-5-(hydroxymethyl)cyclohexyl]-[(2R,3S,4S,5R,6R)-4,5-dihydroxy-2-methyl-6-[(2R,3S,4R,5R,6S)-4,5,6-trihydroxy-2-(hydroxymethyl)oxan-3-yl]oxyoxan-3-yl]azanium	CC1C(C(C(C(O1)OC2C(OC(C(C2O)O)O)CO)O)O)NC3CC(C(C(C3O)O)OC4C(C(C(C(O4)CO)OC5C(C(C(C(O5)CO)O)O)O)O)O)CO	-9.8	5288405;44629629;44629630;449166	PUBCHEMANNOTATIONBIO;PUBCHEM:(5288405 44629629 44629630 449166);PUBMED	16777282.0	832.309	91.0	1.514	8.670383080793239e+17	8.670377355567945e+17	8.670377355567945e+17		832.3088521510379	1.5136576	0.0	0.0	0.0	0.0	0.0	0.0	0.0	0.0	0.0	0.0	0.0	0.0	0.0	0.0	0.0	0.0	0.0	0.0	0.0	0.0	0.0	0.0	0.0	0.0	0.0	0.0	0.0	0.0	0.0	0.0	0.0	0.0	0.0	0.0	0.0	0.0	0.0	0.0	0.0	0.0	0.0	0.0	0.0	0.0	0.0	0.0	0.0	0.0	0.0	0.0	0.0	0.0	0.0	0.0	0.0	0.0	0.0	0.0	0.0	0.0	0.0	0.0	0.0	0.0	0.0	0.0	0.0	0.0	0.0	0.0	0.0	0.0	0.0	0.0	0.0	0.0	0.0	13012546.0	0.0	0.0	0.0	0.0	0.0	0.0	0.0	0.0	0.0	0.0	0.0	0.0	0.0	0.0	0.0	0.0	0.0	0.0	0.0	0.0	0.0	0.0	0.0	0.0	0.0	0.0	0.0	0.0	0.0	0.0	0.0	0.0	3253136.5	0.0	0.0	0.0	6506273.0	0.0	25
569	sirius	1.0	canopus	canopus	canopus	2.0	C9H14N2O4	[M + K]+	C9H14KN2O4+	Amino acids and Peptides	0.962	Small peptides	0.944	Aminoacids	0.734	Organic acids and derivatives	0.994	Carboxylic acids and derivatives	0.986	Amino acids, peptides, and analogues	0.855	Amino acids and derivatives	0.853	Alpha amino acids	0.507	Organic compounds; Amino acids, peptides, and analogues; Alpha amino acids and derivatives; Organic acids and derivatives; Carboxylic acids and derivatives; Organonitrogen compounds; Organooxygen compounds; Amino acids and derivatives; Carboxylic acid amides; Carboxylic acid derivatives; Monocarboxylic acids and derivatives; Carboxylic acids; Carbonyl compounds; Alpha amino acids; Organic oxides; Azacyclic compounds; Hydrocarbon derivatives; Amino acids; Organopnictogen compounds; Organic oxygen compounds; Organic nitrogen compounds; Chemical entities	253.059	91.0	1.516	8.670380219355017e+17	8.670377355903489e+17	8.670377355903489e+17																																																																																				1.0	2.0	0.115	0.159	-149.22	0.416	0.007	11.629	C9H14N2O4	[M + K]+	C9H14KN2O4+	ABQODICHRKAJFF	InChI=1S/C9H14N2O4/c1-8(2,3)15-7(14)11-9(4,5-10)6(12)13/h1-4H3,(H,11,14)(H,12,13)	Boc-alpha-cyano-L-alanine	CC(C)(C)OC(=O)NC(C)(C#N)C(=O)O	0.7	57190823	CHEBI:(183829);PUBCHEM:(57190823)	34.0	253.059	91.0	1.516	8.670380219355017e+17	8.670377355903489e+17	8.670377355903489e+17		253.05870432012605	1.5156468	17708964.0	19589476.0	109098750.0	47080724.0	0.0	22064406.0	91486490.0	68014300.0	11681522.0	58321584.0	27589346.0	0.0	48221656.0	11351314.0	16717822.0	10089425.0	0.0	0.0	12593752.0	79260120.0	68438750.0	89404520.0	0.0	0.0	104597110.0	0.0	47877916.0	0.0	0.0	18626626.0	0.0	0.0	0.0	0.0	0.0	0.0	0.0	0.0	31987246.0	30341144.0	83711850.0	10306135.0	172499420.0	155526500.0	35783310.0	0.0	0.0	80055620.0	80213460.0	0.0	16917020.0	104028980.0	48649320.0	11258847.0	0.0	0.0	110246456.0	76240510.0	45984270.0	107722340.0	143848060.0	39996028.0	0.0	80925030.0	0.0	11735620.0	17364552.0	105945304.0	0.0	27352842.0	0.0	0.0	0.0	0.0	11931567.0	45685892.0	0.0	0.0	0.0	49831930.0	0.0	0.0	0.0	0.0	0.0	0.0	0.0	17708964.0	64344113.0	62771086.0	0.0	22064406.0	68014300.0	11681522.0	76285523.55555555	0.0	9145600.3	16717822.0	0.0	0.0	0.0	35271070.17142857	18626626.0	0.0	0.0	0.0	16917020.0	0.0	0.0	27352842.0	2982891.75	49831930.0	35476722.26027397	9035614.2	40462515.0	0.0	-1
570	sirius	1.0	canopus	canopus	canopus	1.0	C11H9NO4	[M + H3N + H]+	C11H13N2O4+	Alkaloids	0.747	Anthranilic acid alkaloids	0.251	Simple coumarins	0.151	Organoheterocyclic compounds	0.884	Pyridines and derivatives	0.533	Pyridinecarboxylic acids and derivatives	0.609	Pyridinecarboxylic acids	0.67	Pyridinecarboxylic acids	0.67	Organic compounds; Organoheterocyclic compounds; Pyridines and derivatives; Organic acids and derivatives; Carboxylic acids and derivatives; Organonitrogen compounds; Organooxygen compounds; Monocarboxylic acids and derivatives; Carboxylic acids; Pyridinecarboxylic acids and derivatives; Carbonyl compounds; Pyridinecarboxylic acids; Benzenoids; Organic oxides; Azacyclic compounds; Heteroaromatic compounds; Hydrocarbon derivatives; Organopnictogen compounds; Organic oxygen compounds; Organic nitrogen compounds; Chemical entities	237.085	91.0	1.517	8.670380342877283e+17	8.670377356239034e+17	8.670377356239034e+17																																																																																				1.0	1.0	0.226	0.247	-135.282	0.505	0.333	44.636	C11H9NO4	[M + H3N + H]+	C11H13N2O4+	BEQRYKGDEGNALQ	InChI=1S/C11H9NO4/c13-9-4-5-10(14)12(9)8-3-1-2-7(6-8)11(15)16/h1-3,6H,4-5H2,(H,15,16)	3-(2,5-Dioxopyrrolidin-1-yl)benzoate	C1CC(=O)N(C1=O)C2=CC=CC(=C2)C(=O)O	0.629	4170481;692331	PUBCHEMANNOTATIONBIO;PUBCHEMANNOTATIONSAFETYANDTOXIC;PUBCHEM:(4170481 692331);DSSTox:(DTXSID80351143);PUBMED	137522839618.0	237.085	91.0	1.517	8.670380342877283e+17	8.670377356239034e+17	8.670377356239034e+17		237.0846874322372	1.5174681	0.0	0.0	40024904.0	17712268.0	0.0	0.0	38186496.0	26880940.0	0.0	20986846.0	0.0	0.0	15649557.0	0.0	0.0	0.0	0.0	0.0	0.0	29984574.0	22503042.0	38070104.0	0.0	0.0	46482484.0	0.0	20152902.0	0.0	0.0	0.0	0.0	0.0	0.0	0.0	0.0	0.0	0.0	0.0	0.0	0.0	33302798.0	0.0	76457150.0	68557800.0	14027806.0	0.0	0.0	30221250.0	29915112.0	0.0	0.0	44456696.0	16538415.0	0.0	0.0	0.0	46959612.0	31514900.0	15368641.0	46186790.0	60878732.0	14322943.0	0.0	24082112.0	0.0	0.0	0.0	44274464.0	0.0	11096906.0	0.0	0.0	0.0	0.0	0.0	16018008.0	0.0	0.0	0.0	14380002.0	0.0	0.0	0.0	0.0	0.0	0.0	0.0	0.0	20012452.0	21677276.0	0.0	0.0	26880940.0	0.0	30646044.55555556	0.0	1601800.8	0.0	0.0	0.0	0.0	13216934.657142855	0.0	0.0	0.0	0.0	0.0	0.0	0.0	11096906.0	0.0	14380002.0	12754960.849315068	0.0	12041056.0	0.0	-1
571	sirius	1.0	canopus	canopus	canopus	1.0	C12H23N3O6	[M - H2O + H]+	C12H22N3O5+	Amino acids and Peptides	0.985	Small peptides	0.986	Dipeptides	0.632	Organic acids and derivatives	1.0	Carboxylic acids and derivatives	1.0	Amino acids, peptides, and analogues	0.995	Peptides	0.51	Peptides	0.51	Organic compounds; Lipids and lipid-like molecules; Amino acids, peptides, and analogues; Alpha amino acids and derivatives; Fatty acids and conjugates; Organic acids and derivatives; Carboxylic acids and derivatives; Organonitrogen compounds; Organooxygen compounds; Amino acids and derivatives; Peptides; Monoalkylamines; Carboxylic acid amides; Amino fatty acids; Carboxylic acid derivatives; Monocarboxylic acids and derivatives; N-acyl-alpha amino acids and derivatives; Carboxylic acids; Secondary carboxylic acid amides; Carbonyl compounds; Alpha amino acid amides; N-acyl-alpha amino acids; Amines; Primary amines; Medium-chain fatty acids; Acetohydroxamic acids; Fatty Acyls; Acetamides; Organic oxides; Hydrocarbon derivatives; Amino acids; Organopnictogen compounds; Organic oxygen compounds; Organic nitrogen compounds; Chemical entities	288.155	91.0	1.518	8.670380631319593e+17	8.670377356658464e+17	8.670377356658464e+17																																																																																				1.0	1.0	0.217	0.217	-228.346	1.0	0.333	64.304	C12H23N3O6	[M - H2O + H]+	C12H22N3O5+	BRTVHXHCUSXYRI	InChI=1S/C12H23N3O6/c1-6(2)3-7(13)10(18)14-8(4-16)11(19)15-9(5-17)12(20)21/h6-9,16-17H,3-5,13H2,1-2H3,(H,14,18)(H,15,19)(H,20,21)	2-[[2-[(2-Amino-4-methylpentanoyl)amino]-3-hydroxypropanoyl]amino]-3-hydroxypropanoic acid	CC(C)CC(C(=O)NC(CO)C(=O)NC(CO)C(=O)O)N	-2.203	9944326;18222251	CHEBI:(159510);PUBCHEM:(9944326 18222251)	34.0	288.155	91.0	1.518	8.670380631319593e+17	8.670377356658464e+17	8.670377356658464e+17		288.1554191224733	1.5177313	0.0	0.0	0.0	0.0	0.0	0.0	31279826.0	0.0	0.0	0.0	0.0	0.0	0.0	0.0	0.0	0.0	0.0	0.0	0.0	0.0	0.0	36489624.0	0.0	0.0	38154904.0	0.0	0.0	0.0	0.0	0.0	0.0	0.0	0.0	0.0	0.0	0.0	0.0	0.0	0.0	0.0	19975176.0	0.0	80465810.0	62916036.0	0.0	0.0	0.0	40962244.0	24021550.0	0.0	0.0	43550404.0	0.0	0.0	0.0	0.0	30053572.0	32774652.0	0.0	49986120.0	0.0	0.0	0.0	0.0	0.0	0.0	0.0	22157648.0	0.0	0.0	0.0	0.0	0.0	0.0	0.0	0.0	0.0	0.0	0.0	0.0	0.0	0.0	0.0	0.0	0.0	0.0	0.0	0.0	0.0	6255965.2	0.0	0.0	0.0	0.0	18529274.666666668	0.0	0.0	0.0	0.0	0.0	0.0	8992693.371428572	0.0	0.0	0.0	0.0	0.0	0.0	0.0	0.0	0.0	0.0	7024487.205479452	0.0	0.0	0.0	261
572	sirius	1.0	canopus	canopus	canopus	1.0	C12H21N3O5	[M + Na]+	C12H21N3NaO5+	Amino acids and Peptides	0.987	Small peptides	0.986	Tripeptides	0.993	Organic acids and derivatives	1.0	Carboxylic acids and derivatives	1.0	Amino acids, peptides, and analogues	0.995	Peptides	0.964	Oligopeptides	0.859	Organic compounds; Lipids and lipid-like molecules; Amino acids, peptides, and analogues; Alpha amino acids and derivatives; Organic acids and derivatives; Carboxylic acids and derivatives; Organonitrogen compounds; Organooxygen compounds; Fatty amides; Amino acids and derivatives; Peptides; Monoalkylamines; Carboxylic acid amides; Carboxylic acid derivatives; N-acyl amines; Monocarboxylic acids and derivatives; N-acyl-alpha amino acids and derivatives; Carboxylic acids; Secondary carboxylic acid amides; Carbonyl compounds; Alpha amino acid amides; N-acyl-alpha amino acids; Amines; Fatty Acyls; Organic oxides; Hydrocarbon derivatives; Amino acids; Alanine and derivatives; Organopnictogen compounds; Organic oxygen compounds; Organic nitrogen compounds; Oligopeptides; Chemical entities	310.137	91.0	1.518	8.670380248421548e+17	8.670377357035951e+17	8.670377357035951e+17																																																																																				1.0	1.0	0.719	0.815	-160.725	0.985	0.941	70.019	C12H21N3O5	[M + Na]+	C12H21N3NaO5+	HCXKMFYVDXYYLJ	InChI=1S/C12H21N3O5/c1-5-9(15-8(4)16)11(18)13-6(2)10(17)14-7(3)12(19)20/h6-7,9H,5H2,1-4H3,(H,13,18)(H,14,17)(H,15,16)(H,19,20)	(2R)-2-[[(2R)-2-[[(2S)-2-acetamidobutanoyl]amino]propanoyl]amino]propanoic acid	CCC(C(=O)NC(C)C(=O)NC(C)C(=O)O)NC(=O)C	-0.4	446083	PUBCHEMANNOTATIONBIO;PUBCHEM:(446083)	16777218.0	310.137	91.0	1.518	8.670380248421548e+17	8.670377357035951e+17	8.670377357035951e+17		310.1374098677577	1.5180069	0.0	0.0	0.0	0.0	0.0	0.0	28530054.0	0.0	0.0	0.0	0.0	0.0	0.0	0.0	0.0	0.0	0.0	0.0	0.0	17665590.0	0.0	29253278.0	0.0	0.0	30728292.0	0.0	0.0	0.0	0.0	0.0	0.0	0.0	0.0	0.0	0.0	0.0	0.0	0.0	0.0	0.0	16674763.0	0.0	54194304.0	44808940.0	0.0	0.0	0.0	32801214.0	19434918.0	0.0	0.0	31325734.0	0.0	0.0	0.0	0.0	24485262.0	0.0	0.0	37469196.0	0.0	0.0	0.0	0.0	0.0	0.0	0.0	0.0	0.0	0.0	0.0	0.0	0.0	0.0	0.0	0.0	0.0	0.0	0.0	0.0	0.0	0.0	0.0	0.0	0.0	0.0	0.0	0.0	0.0	9239128.8	0.0	0.0	0.0	0.0	12680614.333333334	0.0	0.0	0.0	0.0	0.0	0.0	5915724.914285715	0.0	0.0	0.0	0.0	0.0	0.0	0.0	0.0	0.0	0.0	5032486.917808219	0.0	0.0	0.0	-1
573	sirius	1.0	canopus	canopus	canopus	1.0	C10H20N2O4	[M - H2O + H]+	C10H19N2O3+	Amino acids and Peptides	1.0	Small peptides	0.999	Dipeptides	0.943	Organic acids and derivatives	1.0	Carboxylic acids and derivatives	1.0	Amino acids, peptides, and analogues	0.999	Peptides	0.99	Dipeptides	0.868	Organic compounds; Lipids and lipid-like molecules; Amino acids, peptides, and analogues; Alpha amino acids and derivatives; Fatty acids and conjugates; Organic acids and derivatives; Carboxylic acids and derivatives; Organonitrogen compounds; Organooxygen compounds; Fatty amides; Branched fatty acids; Amino acids and derivatives; Peptides; Monoalkylamines; Carboxylic acid amides; Carboxylic acid derivatives; N-acyl amines; Monocarboxylic acids and derivatives; N-acyl-alpha amino acids and derivatives; Carboxylic acids; Secondary carboxylic acid amides; Carbonyl compounds; Alpha amino acid amides; N-acyl-alpha amino acids; Amines; Primary amines; Methyl-branched fatty acids; Fatty Acyls; Organic oxides; Hydrocarbon derivatives; Amino acids; Valine and derivatives; Organopnictogen compounds; Organic oxygen compounds; Organic nitrogen compounds; Dipeptides; Chemical entities	215.139	91.0	1.519	8.670381152042476e+17	8.670377357371496e+17	8.670377357371496e+17																																																																																				1.0	1.0	0.408	0.408	-140.89	1.0	0.333	78.083	C10H20N2O4	[M - H2O + H]+	C10H19N2O3+	LUMXICQAOKVQOB	InChI=1S/C10H20N2O4/c1-4-5(2)8(10(15)16)12-9(14)7(11)6(3)13/h5-8,13H,4,11H2,1-3H3,(H,12,14)(H,15,16)		CCC(C)C(C(=O)O)NC(=O)C(C(C)O)N	-0.547	18218246;57281443	COCONUT:(CNP0455689);HMDB:(HMDB0029064);BloodExposome:(18218246);CHEBI:(177276 141446);SUPERNATURAL:(SN0215778);FooDB:(FDB112070);PUBCHEM:(18218246 57281443);GNPS:(CCMSLIB00003137578)	544215082.0	215.139	91.0	1.519	8.670381152042476e+17	8.670377357371496e+17	8.670377357371496e+17		215.1391742975769	1.5184956	0.0	8924085.0	0.0	16332619.0	0.0	0.0	0.0	37760396.0	15540360.0	10626192.0	19401154.0	0.0	0.0	0.0	0.0	0.0	0.0	0.0	0.0	0.0	0.0	11588968.0	0.0	0.0	0.0	0.0	24341956.0	0.0	7725136.0	28010314.0	8763252.0	0.0	0.0	0.0	0.0	0.0	49943880.0	0.0	0.0	0.0	25913468.0	17380184.0	17172046.0	9619187.0	7778074.0	0.0	0.0	0.0	9107181.0	0.0	0.0	11720422.0	11582504.0	17247642.0	73050700.0	0.0	0.0	11421275.0	35434868.0	11199010.0	10975303.0	9379284.0	160382050.0	0.0	0.0	0.0	0.0	82280110.0	12594033.0	30436372.0	12519603.0	0.0	0.0	9667048.0	22587704.0	10591403.0	0.0	0.0	15693971.0	0.0	0.0	0.0	0.0	0.0	0.0	0.0	0.0	0.0	4462042.5	7146754.6	0.0	0.0	37760396.0	15540360.0	18063281.777777776	0.0	1059140.3	0.0	0.0	0.0	0.0	6927462.485714286	28010314.0	7737475.75	0.0	0.0	0.0	73050700.0	160382050.0	30436372.0	9570418.75	0.0	10985422.794520548	14551178.0	0.0	0.0	25
574	sirius	1.0	canopus	canopus	canopus	2.0	C12H21N3O5	[M + K]+	C12H21KN3O5+	Amino acids and Peptides	0.978	Small peptides	0.981	Tripeptides	0.816	Organic acids and derivatives	0.999	Carboxylic acids and derivatives	0.997	Amino acids, peptides, and analogues	0.968	Peptides	0.905	Oligopeptides	0.517	Organic compounds; Lipids and lipid-like molecules; Amino acids, peptides, and analogues; Alpha amino acids and derivatives; Fatty acids and conjugates; Organic acids and derivatives; Carboxylic acids and derivatives; Organonitrogen compounds; Organooxygen compounds; Fatty amides; Amino acids and derivatives; Peptides; Monoalkylamines; Carboxylic acid amides; Carboxylic acid derivatives; N-acyl amines; Monocarboxylic acids and derivatives; N-acyl-alpha amino acids and derivatives; Carboxylic acids; Secondary carboxylic acid amides; Carbonyl compounds; Alpha amino acid amides; N-acyl-alpha amino acids; Amines; Primary amines; Fatty Acyls; Organic oxides; Hydrocarbon derivatives; Amino acids; Organopnictogen compounds; Organic oxygen compounds; Organic nitrogen compounds; Oligopeptides; Chemical entities	326.111	91.0	1.519	8.67038018810745e+17	8.67037735770704e+17	8.67037735770704e+17																																																																																				1.0	2.0	0.185	0.185	-205.434	0.169	0.127	9.45	C12H21N3O5	[M + K]+	C12H21KN3O5+	HCXKMFYVDXYYLJ	InChI=1S/C12H21N3O5/c1-5-9(15-8(4)16)11(18)13-6(2)10(17)14-7(3)12(19)20/h6-7,9H,5H2,1-4H3,(H,13,18)(H,14,17)(H,15,16)(H,19,20)	(2R)-2-[[(2R)-2-[[(2S)-2-acetamidobutanoyl]amino]propanoyl]amino]propanoic acid	CCC(C(=O)NC(C)C(=O)NC(C)C(=O)O)NC(=O)C	-0.4	446083	PUBCHEMANNOTATIONBIO;PUBCHEM:(446083)	16777218.0	326.111	91.0	1.519	8.67038018810745e+17	8.67037735770704e+17	8.67037735770704e+17		326.1112518252252	1.5186057	0.0	0.0	0.0	20275798.0	0.0	0.0	75102120.0	25352562.0	37311380.0	0.0	0.0	0.0	0.0	0.0	0.0	0.0	0.0	0.0	0.0	52080596.0	0.0	78888170.0	0.0	0.0	80238720.0	0.0	0.0	0.0	0.0	0.0	0.0	0.0	0.0	0.0	0.0	0.0	0.0	19532864.0	0.0	0.0	47168900.0	0.0	134527180.0	110180260.0	0.0	0.0	0.0	94433990.0	54815700.0	0.0	0.0	87257890.0	0.0	28177584.0	0.0	0.0	60194290.0	69739020.0	0.0	97816860.0	31903290.0	0.0	0.0	14772579.0	0.0	0.0	0.0	51880984.0	0.0	0.0	0.0	0.0	0.0	0.0	0.0	0.0	0.0	0.0	0.0	43063812.0	0.0	0.0	0.0	0.0	0.0	0.0	0.0	0.0	0.0	29491702.8	0.0	0.0	25352562.0	37311380.0	39554848.222222224	0.0	0.0	0.0	0.0	0.0	0.0	19600050.942857143	0.0	0.0	0.0	19532864.0	0.0	0.0	0.0	0.0	0.0	43063812.0	16910315.15068493	13097792.8	7386289.5	0.0	-1
575																																																																																																																																														167.0894862405606	1.5191036	0.0	0.0	0.0	0.0	0.0	0.0	0.0	0.0	0.0	0.0	0.0	0.0	0.0	0.0	0.0	0.0	0.0	0.0	0.0	0.0	0.0	0.0	0.0	0.0	0.0	0.0	0.0	0.0	0.0	0.0	0.0	0.0	0.0	0.0	0.0	0.0	0.0	0.0	0.0	0.0	0.0	0.0	0.0	0.0	12966648.0	0.0	0.0	0.0	0.0	0.0	0.0	0.0	0.0	0.0	0.0	0.0	0.0	0.0	0.0	0.0	0.0	0.0	0.0	0.0	0.0	0.0	0.0	0.0	0.0	0.0	0.0	0.0	0.0	0.0	0.0	0.0	0.0	0.0	0.0	0.0	0.0	0.0	0.0	0.0	0.0	0.0	0.0	0.0	0.0	0.0	0.0	0.0	0.0	0.0	0.0	0.0	0.0	0.0	0.0	0.0	0.0	370475.6571428572	0.0	0.0	0.0	0.0	0.0	0.0	0.0	0.0	0.0	0.0	177625.31506849316	0.0	0.0	0.0	25
576																																																																																																																																														267.0491809612305	1.5213467	0.0	0.0	0.0	0.0	0.0	0.0	0.0	0.0	0.0	0.0	0.0	0.0	0.0	0.0	0.0	0.0	0.0	0.0	0.0	0.0	0.0	0.0	0.0	0.0	0.0	37777120.0	0.0	0.0	0.0	0.0	0.0	0.0	0.0	0.0	0.0	0.0	0.0	0.0	0.0	0.0	0.0	0.0	0.0	0.0	0.0	0.0	0.0	0.0	0.0	0.0	0.0	0.0	0.0	0.0	0.0	0.0	0.0	0.0	0.0	0.0	0.0	0.0	0.0	0.0	0.0	0.0	0.0	0.0	0.0	0.0	0.0	0.0	0.0	0.0	0.0	0.0	0.0	0.0	0.0	0.0	0.0	0.0	0.0	0.0	0.0	0.0	0.0	0.0	0.0	0.0	0.0	0.0	0.0	0.0	0.0	0.0	0.0	0.0	0.0	0.0	37777120.0	0.0	0.0	0.0	0.0	0.0	0.0	0.0	0.0	0.0	0.0	0.0	517494.794520548	0.0	0.0	0.0	-1
577	sirius	1.0	canopus	canopus	canopus	1.0	C21H30O13	[M + H3N + H]+	C21H34NO13+	Shikimates and Phenylpropanoids	0.222	Phenylethanoids (C6-C2)	0.166	Secoiridoid monoterpenoids	0.189	Phenylpropanoids and polyketides	0.512	Cinnamic acids and derivatives	0.773	Cinnamic acid esters	0.794			Cinnamic acid esters	0.794	Organic compounds; Organoheterocyclic compounds; Carbohydrates and carbohydrate conjugates; Lipids and lipid-like molecules; Styrenes; Alcohols and polyols; Ethers; Phenylpropanoids and polyketides; Organic acids and derivatives; Carboxylic acids and derivatives; Primary alcohols; Organooxygen compounds; Fatty acid esters; Cinnamic acids and derivatives; Carboxylic acid derivatives; Monocarboxylic acids and derivatives; Carboxylic acid esters; Disaccharides; Acetals; Secondary alcohols; Carbonyl compounds; Oxanes; Glycosyl compounds; C-glycosyl compounds; O-glycosyl compounds; Benzene and substituted derivatives; Polyols; Benzenoids; Cinnamic acid esters; Enoate esters; Alpha,beta-unsaturated carboxylic esters; Fatty Acyls; Organic oxides; Oxacyclic compounds; Hydrocarbon derivatives; Ketals; Organic oxygen compounds; Chemical entities	508.203	91.0	1.522	8.670380254293574e+17	8.67037735867173e+17	8.67037735867173e+17																																																																																				1.0	1.0	0.642	0.642	-135.759	0.188	0.178	56.073	C21H30O13	[M + H3N + H]+	C21H34NO13+	BNUWAVOBDFLTLB	InChI=1S/C21H30O13/c1-9(22)16(27)17(28)13(25)7-33-21-20(31)19(30)18(29)14(34-21)8-32-15(26)5-3-10-2-4-11(23)12(24)6-10/h2-6,9,13-14,16-25,27-31H,7-8H2,1H3	{3,4,5-trihydroxy-6-[(2,3,4,5-tetrahydroxyhexyl)oxy]oxan-2-yl}methyl 3-(3,4-dihydroxyphenyl)prop-2-enoate	CC(C(C(C(COC1C(C(C(C(O1)COC(=O)C=CC2=CC(=C(C=C2)O)O)O)O)O)O)O)O)O	-2.8	162966440;162966441	COCONUT:(CNP0237800);SUPERNATURAL:(SN0030619);PUBCHEM:(162966440 162966441)	3145730.0	508.203	91.0	1.522	8.670380254293574e+17	8.67037735867173e+17	8.67037735867173e+17		508.2029363450499	1.5215582	0.0	0.0	0.0	0.0	0.0	0.0	0.0	0.0	0.0	0.0	0.0	0.0	0.0	0.0	0.0	0.0	0.0	0.0	0.0	0.0	0.0	0.0	23304452.0	0.0	0.0	0.0	0.0	0.0	0.0	0.0	0.0	0.0	0.0	0.0	0.0	0.0	0.0	0.0	0.0	0.0	0.0	0.0	0.0	0.0	0.0	0.0	0.0	0.0	0.0	0.0	0.0	0.0	0.0	0.0	0.0	0.0	0.0	0.0	0.0	0.0	0.0	27191792.0	0.0	0.0	60737772.0	0.0	36063330.0	0.0	0.0	0.0	0.0	0.0	0.0	0.0	0.0	0.0	17688662.0	28904502.0	0.0	0.0	0.0	0.0	0.0	0.0	0.0	0.0	0.0	0.0	0.0	0.0	0.0	0.0	0.0	0.0	3021310.222222222	0.0	7842643.4	0.0	23304452.0	0.0	0.0	1030380.8571428572	0.0	0.0	0.0	0.0	0.0	0.0	0.0	0.0	7226125.5	0.0	2260082.301369863	0.0	14452251.0	0.0	25
578	sirius	1.0	canopus	canopus	canopus	1.0	C9H16N2O5	[M - H2O + H]+	C9H15N2O4+	Amino acids and Peptides	0.993	Small peptides	0.996	Dipeptides	0.93	Organic acids and derivatives	1.0	Carboxylic acids and derivatives	1.0	Amino acids, peptides, and analogues	0.99	Peptides	0.904	Dipeptides	0.706	Organic compounds; Lipids and lipid-like molecules; Amino acids, peptides, and analogues; Alpha amino acids and derivatives; Fatty acids and conjugates; Organic acids and derivatives; Carboxylic acids and derivatives; Organonitrogen compounds; Organooxygen compounds; Fatty amides; Dicarboxylic acids and derivatives; Amino acids and derivatives; Peptides; Monoalkylamines; Carboxylic acid amides; Carboxylic acid derivatives; N-acyl amines; N-acyl-alpha amino acids and derivatives; Carboxylic acids; Secondary carboxylic acid amides; Carbonyl compounds; Alpha amino acid amides; N-acyl-alpha amino acids; Amines; Primary amines; Fatty Acyls; Organic oxides; Hydrocarbon derivatives; Amino acids; Organopnictogen compounds; Organic oxygen compounds; Organic nitrogen compounds; Dipeptides; Chemical entities	215.103	91.0	1.522	8.670380235461147e+17	8.670377358965331e+17	8.670377358965331e+17																																																																																				1.0	1.0	0.254	0.254	-175.176	1.0	0.333	23.048	C9H16N2O5	[M - H2O + H]+	C9H15N2O4+	PHAXHFPQBNHOBW	InChI=1S/C9H16N2O5/c1-2-6(9(15)16)11-7(12)3-5(10)4-8(13)14/h5-6H,2-4,10H2,1H3,(H,11,12)(H,13,14)(H,15,16)	Bagaab	CCC(C(=O)O)NC(=O)CC(CC(=O)O)N	-3.7	191734	MESH:(191734);PUBCHEM:(191734);DSSTox:(DTXSID10983052);PUBMED	137438953542.0	215.103	91.0	1.522	8.670380235461147e+17	8.670377358965331e+17	8.670377358965331e+17		215.1028595058424	1.5221003	0.0	0.0	0.0	0.0	0.0	0.0	0.0	0.0	0.0	0.0	0.0	0.0	0.0	0.0	0.0	0.0	0.0	0.0	0.0	0.0	0.0	10720972.0	0.0	0.0	11596490.0	0.0	0.0	0.0	0.0	0.0	0.0	0.0	0.0	0.0	0.0	0.0	0.0	0.0	0.0	0.0	0.0	0.0	23657128.0	20361444.0	0.0	0.0	0.0	0.0	0.0	0.0	0.0	12259371.0	0.0	0.0	0.0	0.0	13423669.0	0.0	0.0	12866596.0	18151472.0	0.0	0.0	0.0	0.0	0.0	0.0	0.0	0.0	0.0	0.0	0.0	0.0	0.0	0.0	0.0	0.0	0.0	0.0	0.0	0.0	0.0	0.0	0.0	0.0	0.0	0.0	0.0	0.0	0.0	0.0	0.0	0.0	0.0	3909339.777777778	0.0	0.0	0.0	0.0	0.0	0.0	2510088.1142857145	0.0	0.0	0.0	0.0	0.0	0.0	0.0	0.0	0.0	0.0	1685440.301369863	0.0	0.0	0.0	25
579	sirius	1.0	canopus	canopus	canopus	1.0	C12H20N2O6	[M + K]+	C12H20KN2O6+	Amino acids and Peptides	0.975	Small peptides	0.984	Dipeptides	0.865	Organic acids and derivatives	0.999	Carboxylic acids and derivatives	0.998	Amino acids, peptides, and analogues	0.991	Peptides	0.84	Dipeptides	0.511	Organic compounds; Lipids and lipid-like molecules; Amino acids, peptides, and analogues; Alpha amino acids and derivatives; Organic acids and derivatives; Carboxylic acids and derivatives; Organonitrogen compounds; Organooxygen compounds; Fatty amides; Dicarboxylic acids and derivatives; Amino acids and derivatives; Peptides; Carboxylic acid amides; Carboxylic acid derivatives; N-acyl amines; N-acyl-alpha amino acids and derivatives; Carboxylic acids; Secondary carboxylic acid amides; Carbonyl compounds; Alpha amino acid amides; N-acyl-alpha amino acids; Amines; Fatty Acyls; Organic oxides; Hydrocarbon derivatives; Amino acids; Organopnictogen compounds; Organic oxygen compounds; Organic nitrogen compounds; Dipeptides; Chemical entities	327.095	91.0	1.522	8.670380188820481e+17	8.670377359300876e+17	8.670377359300876e+17																																																																																				1.0	1.0	0.073	0.073	-233.137	0.987	0.957	40.561	C12H20N2O6	[M + K]+	C12H20KN2O6+	AUPOSBLDRPESJX	InChI=1S/C12H20N2O6/c1-5-6-19-10(17)13-7-8(9(15)16)14-11(18)20-12(2,3)4/h5,8H,1,6-7H2,2-4H3,(H,13,17)(H,14,18)(H,15,16)	2-{[(tert-butoxy)carbonyl]amino}-3-{[(prop-2-en-1-yloxy)carbonyl]amino}propanoic acid	CC(C)(C)OC(=O)NC(CNC(=O)OCC=C)C(=O)O	0.9	7021101;5706348;3593591;2755952	COCONUT:(CNP0060831);PUBCHEM:(7021101 5706348 3593591 2755952);DSSTox:(DTXSID50420698 DTXSID901134710)	137441050626.0	327.095	91.0	1.522	8.670380188820481e+17	8.670377359300876e+17	8.670377359300876e+17		327.09514696689723	1.522397	0.0	0.0	0.0	0.0	0.0	0.0	0.0	0.0	0.0	0.0	0.0	0.0	0.0	0.0	0.0	0.0	0.0	0.0	0.0	0.0	0.0	0.0	0.0	0.0	0.0	0.0	0.0	0.0	0.0	0.0	0.0	0.0	0.0	0.0	0.0	0.0	0.0	0.0	0.0	0.0	0.0	0.0	0.0	0.0	0.0	0.0	0.0	0.0	0.0	0.0	0.0	0.0	0.0	0.0	0.0	0.0	0.0	0.0	0.0	0.0	0.0	0.0	0.0	0.0	0.0	0.0	0.0	0.0	0.0	0.0	0.0	0.0	18695838.0	0.0	0.0	0.0	0.0	0.0	0.0	0.0	0.0	0.0	0.0	0.0	0.0	0.0	0.0	0.0	0.0	0.0	0.0	0.0	0.0	0.0	0.0	0.0	0.0	0.0	0.0	0.0	0.0	0.0	0.0	0.0	0.0	0.0	0.0	0.0	0.0	0.0	4673959.5	0.0	0.0	3739167.6	0.0	0.0	20
580	sirius	1.0	canopus	canopus	canopus	1.0	C16H30N4O6	[M + Na]+	C16H30N4NaO6+	Amino acids and Peptides	0.96	Small peptides	0.807	Tripeptides	0.869	Organic acids and derivatives	0.999	Carboxylic acids and derivatives	0.997	Amino acids, peptides, and analogues	0.977	Peptides	0.892	Oligopeptides	0.604	Organic compounds; Lipids and lipid-like molecules; Amino acids, peptides, and analogues; Alpha amino acids and derivatives; Fatty acids and conjugates; Organic acids and derivatives; Carboxylic acids and derivatives; Organonitrogen compounds; Organooxygen compounds; Fatty amides; Amino acids and derivatives; Peptides; Monoalkylamines; Carboxylic acid amides; Carboxylic acid derivatives; N-acyl amines; Monocarboxylic acids and derivatives; N-acyl-alpha amino acids and derivatives; Carboxylic acids; Primary carboxylic acid amides; Secondary carboxylic acid amides; Carbonyl compounds; Alpha amino acid amides; N-acyl-alpha amino acids; Amines; Primary amines; Fatty Acyls; Organic oxides; Hydrocarbon derivatives; Amino acids; Alanine and derivatives; Organopnictogen compounds; Organic oxygen compounds; Organic nitrogen compounds; Oligopeptides; Chemical entities	397.206	91.0	1.522	8.670381200696406e+17	8.67037735963642e+17	8.670377359594477e+17																																																																																				1.0	1.0	0.099	0.099	-136.126	0.996	0.997	57.688	C16H30N4O6	[M + Na]+	C16H30N4NaO6+	MTNINTXZXNEHJO	InChI=1S/C16H30N4O6/c1-6-7(2)11(17)14(23)18-8(3)13(22)20-12(10(5)21)15(24)19-9(4)16(25)26/h7-12,21H,6,17H2,1-5H3,(H,18,23)(H,19,24)(H,20,22)(H,25,26)	2-[[2-[2-[(2-Amino-3-methylpentanoyl)amino]propanoylamino]-3-hydroxybutanoyl]amino]propanoic acid	CCC(C)C(C(=O)NC(C)C(=O)NC(C(C)O)C(=O)NC(C)C(=O)O)N	-1.07	18500922	PUBCHEM:(18500922)	2.0	397.206	91.0	1.522	8.670381200696406e+17	8.67037735963642e+17	8.670377359594477e+17		397.2056412050055	1.522397	0.0	0.0	0.0	0.0	0.0	0.0	0.0	0.0	0.0	0.0	0.0	0.0	0.0	0.0	0.0	0.0	0.0	0.0	0.0	0.0	0.0	0.0	0.0	0.0	0.0	0.0	0.0	0.0	0.0	0.0	0.0	0.0	0.0	0.0	0.0	0.0	0.0	0.0	0.0	0.0	0.0	0.0	0.0	0.0	0.0	0.0	0.0	0.0	0.0	0.0	0.0	0.0	0.0	0.0	0.0	0.0	0.0	0.0	0.0	0.0	0.0	0.0	0.0	0.0	0.0	0.0	0.0	0.0	0.0	0.0	0.0	0.0	58229330.0	0.0	0.0	0.0	0.0	0.0	0.0	0.0	0.0	0.0	0.0	0.0	0.0	0.0	0.0	0.0	0.0	0.0	0.0	0.0	0.0	0.0	0.0	0.0	0.0	0.0	0.0	0.0	0.0	0.0	0.0	0.0	0.0	0.0	0.0	0.0	0.0	0.0	14557332.5	0.0	0.0	11645866.0	0.0	0.0	-1
581																																																																																																																																														413.1795712483839	1.522397	0.0	0.0	0.0	0.0	0.0	0.0	0.0	0.0	0.0	0.0	0.0	0.0	0.0	0.0	0.0	0.0	0.0	0.0	0.0	0.0	0.0	0.0	0.0	0.0	0.0	0.0	0.0	0.0	0.0	0.0	0.0	0.0	0.0	0.0	0.0	0.0	0.0	0.0	0.0	0.0	0.0	0.0	0.0	0.0	0.0	0.0	0.0	0.0	0.0	0.0	0.0	0.0	0.0	0.0	0.0	0.0	0.0	0.0	0.0	0.0	0.0	0.0	0.0	0.0	0.0	0.0	0.0	0.0	0.0	0.0	0.0	0.0	135368210.0	0.0	0.0	0.0	0.0	0.0	0.0	0.0	0.0	0.0	0.0	0.0	0.0	0.0	0.0	0.0	0.0	0.0	0.0	0.0	0.0	0.0	0.0	0.0	0.0	0.0	0.0	0.0	0.0	0.0	0.0	0.0	0.0	0.0	0.0	0.0	0.0	0.0	33842052.5	0.0	0.0	27073642.0	0.0	0.0	-1
582	sirius	1.0	canopus	canopus	canopus	1.0	C17H32N4O9	[M - H2O + H]+	C17H31N4O8+	Amino acids and Peptides	0.978	Small peptides	0.948	Tripeptides	0.985	Organic acids and derivatives	1.0	Carboxylic acids and derivatives	1.0	Amino acids, peptides, and analogues	0.999	Peptides	0.974	Oligopeptides	0.871	Organic compounds; Lipids and lipid-like molecules; Amino acids, peptides, and analogues; Alpha amino acids and derivatives; Alcohols and polyols; Organic acids and derivatives; Carboxylic acids and derivatives; Organonitrogen compounds; Primary alcohols; Organooxygen compounds; Fatty amides; Amino acids and derivatives; Peptides; Hydroxy acids and derivatives; Carboxylic acid amides; Carboxylic acid derivatives; N-acyl amines; Monocarboxylic acids and derivatives; N-acyl-alpha amino acids and derivatives; Carboxylic acids; Secondary alcohols; Secondary carboxylic acid amides; Beta hydroxy acids and derivatives; Carbonyl compounds; Alpha amino acid amides; N-acyl-alpha amino acids; Fatty Acyls; Acetamides; Organic oxides; N-acyl-L-alpha-amino acids; Hydrocarbon derivatives; Alanine and derivatives; Serine and derivatives; Leucine and derivatives; Organopnictogen compounds; Organic oxygen compounds; Organic nitrogen compounds; Oligopeptides; Chemical entities	419.214	91.0	1.524	8.670380255761581e+17	8.670377360391395e+17	8.670377360391395e+17																																																																																				1.0	1.0	0.131	0.131	-260.288	1.0	0.333	127.157	C17H32N4O9	[M - H2O + H]+	C17H31N4O8+	DMMQAMBEAAHKFK	InChI=1S/C17H32N4O9/c22-9-12(15(25)26)19-3-1-18-2-4-20(13(10-23)16(27)28)6-8-21(7-5-19)14(11-24)17(29)30/h12-14,18,22-24H,1-11H2,(H,25,26)(H,27,28)(H,29,30)	2,2',2''-(1,4,7,10-Tetraazacyclododecane-1,4,7-triyl)tris(3-hydroxypropionic acid)	C1CN(CCN(CCN(CCN1)C(CO)C(=O)O)C(CO)C(=O)O)C(CO)C(=O)O	-10.3	53767781	PUBCHEM:(53767781)	2.0	419.214	91.0	1.524	8.670380255761581e+17	8.670377360391395e+17	8.670377360391395e+17		419.2136970878871	1.5238544	0.0	0.0	0.0	0.0	0.0	0.0	0.0	0.0	0.0	0.0	0.0	0.0	0.0	0.0	0.0	0.0	0.0	0.0	0.0	132402824.0	0.0	0.0	0.0	0.0	0.0	0.0	0.0	0.0	0.0	0.0	0.0	0.0	0.0	0.0	0.0	0.0	0.0	0.0	0.0	0.0	0.0	0.0	0.0	0.0	0.0	0.0	0.0	0.0	0.0	0.0	0.0	0.0	0.0	0.0	0.0	0.0	0.0	0.0	0.0	0.0	0.0	0.0	0.0	0.0	0.0	0.0	0.0	0.0	0.0	0.0	0.0	0.0	0.0	0.0	0.0	0.0	0.0	0.0	0.0	0.0	0.0	0.0	0.0	0.0	0.0	0.0	0.0	0.0	0.0	26480564.8	0.0	0.0	0.0	0.0	0.0	0.0	0.0	0.0	0.0	0.0	0.0	0.0	0.0	0.0	0.0	0.0	0.0	0.0	0.0	0.0	0.0	0.0	1813737.315068493	0.0	0.0	0.0	-1
583	gnps & sirius	1.0	canopus	canopus	canopus	1.0	C9H13NO3	[M - H2O + H]+	C9H12NO2+	Amino acids and Peptides	1.0	Small peptides	1.0	Aminoacids	1.0	Organic acids and derivatives	1.0	Carboxylic acids and derivatives	1.0	Amino acids, peptides, and analogues	0.997	Amino acids and derivatives	0.997	Phenylalanine and derivatives	0.948	Organic compounds; Amino acids, peptides, and analogues; Alpha amino acids and derivatives; Phenethylamines; Amphetamines and derivatives; Phenylpropanoids and polyketides; Organic acids and derivatives; Carboxylic acids and derivatives; Organonitrogen compounds; Organooxygen compounds; Amino acids and derivatives; Monoalkylamines; Monocarboxylic acids and derivatives; Carboxylic acids; Carbonyl compounds; Benzene and substituted derivatives; Alpha amino acids; Benzenoids; Amines; Primary amines; Phenylpropanoic acids; Aralkylamines; Organic oxides; Hydrocarbon derivatives; Amino acids; Phenylalanine and derivatives; Organopnictogen compounds; Organic oxygen compounds; Organic nitrogen compounds; Chemical entities	166.086	92.0	1.525	8.67038026138195e+17	8.670377360726939e+17	8.670377360726939e+17		CCMSLIB00003135371	spectra_filtered.mgf	GNPS-NIST14-MATCHES.mgf	0.991763	511462000.0	0.0	20.5799	6.0	0.00341797	166.086	1.0	temp/spectra_filtered.mgf583	1.0	Spectral Match to DL-Phenylalanine from NIST14 [M+H]+			166.082953		1	C1=CC=C(C=C1)CC(C(=O)O)N	408.0								0.0					COLNVLDHVKWLRT																																																	1.0	1.0	0.374	0.374	-222.773	1.0	0.333	44.339	C9H13NO3	[M - H2O + H]+	C9H12NO2+	QGASTGRJWMBWBV	InChI=1S/C9H13NO3/c10-8(9(11,12)13)6-7-4-2-1-3-5-7/h1-5,8,11-13H,6,10H2	2-Amino-3-phenylpropane-1,1,1-triol	C1=CC=C(C=C1)CC(C(O)(O)O)N	-0.159	87874437	PUBCHEM:(87874437)	2.0	166.086	92.0	1.525	8.67038026138195e+17	8.670377360726939e+17	8.670377360726939e+17		166.0863632330087	1.5249668	64540796.0	157092640.0	86760800.0	190706100.0	16376755.0	118709960.0	68760700.0	344647140.0	359378850.0	58592416.0	470671400.0	99922080.0	32018830.0	43686970.0	0.0	38291096.0	28521594.0	40933550.0	0.0	30240718.0	91247920.0	154006080.0	263904980.0	32290410.0	46246464.0	99834030.0	298457950.0	0.0	62174560.0	323406460.0	70564910.0	19739844.0	567878400.0	437307600.0	232561020.0	0.0	584997570.0	159332750.0	29645032.0	15295279.0	177890600.0	309941120.0	117725890.0	81191160.0	132064410.0	226383970.0	126890290.0	37876024.0	53113100.0	0.0	47087400.0	69523350.0	300335600.0	219513180.0	522164500.0	60288788.0	45452572.0	90858190.0	370148480.0	82211930.0	96065230.0	391403870.0	623201660.0	37915960.0	561948000.0	0.0	326726100.0	46098188.0	53792216.0	492578620.0	26835984.0	113680230.0	148971500.0	72582630.0	239038800.0	60202284.0	169609500.0	657393200.0	359799550.0	400963360.0	0.0	0.0	0.0	0.0	0.0	0.0	0.0	64540796.0	121926720.0	170325367.6	16376755.0	118709960.0	344647140.0	359378850.0	143200442.0	99922080.0	116957696.4	0.0	263904980.0	32290410.0	99834030.0	122799249.62857144	323406460.0	57568078.0	232561020.0	159332750.0	47087400.0	522164500.0	623201660.0	492578620.0	351300762.5	400963360.0	160493951.78082192	255368690.0	347654580.0	0.0	25	583.0	Spectral Match to DL-Phenylalanine from NIST14 [M+H]+
584	sirius	1.0	canopus	canopus	canopus	1.0	C12H17N3O4S2	[M - H2O + H]+	C12H16N3O3S2+	Amino acids and Peptides	0.994	Small peptides	0.739	Dipeptides	0.372	Organic acids and derivatives	1.0	Carboxylic acids and derivatives	0.999	Amino acids, peptides, and analogues	0.974	Amino acids and derivatives	0.972	N-acyl-alpha amino acids	0.643	Organic compounds; Organoheterocyclic compounds; Organosulfur compounds; Amino acids, peptides, and analogues; Alpha amino acids and derivatives; Fatty acids and conjugates; Organic acids and derivatives; Carboxylic acids and derivatives; Organonitrogen compounds; Organooxygen compounds; Amino acids and derivatives; Carboxylic acid amides; Carboxylic acid derivatives; Monocarboxylic acids and derivatives; N-acyl-alpha amino acids and derivatives; Carboxylic acids; Secondary carboxylic acid amides; Tertiary carboxylic acid amides; Carbonyl compounds; N-acyl-alpha amino acids; Acetamides; Organic oxides; Azacyclic compounds; Hydrocarbon derivatives; Organopnictogen compounds; Organic oxygen compounds; Organic nitrogen compounds; Chemical entities	314.064	92.0	1.526	8.670380227324196e+17	8.670377361188312e+17	8.670377361188312e+17																																																																																				1.0	1.0	0.016	0.016	-395.922	0.999	0.289	99.63	C12H17N3O4S2	[M - H2O + H]+	C12H16N3O3S2+	STSIQQIAJKKACY	InChI=1S/C12H17N3O4S2/c1-9-6-5-7-11(13-9)8-18-21(17)15(3)12(16)19-14-10(2)20-4/h5-7H,8H2,1-4H3	Ethanimidothioic acid, N-(((methyl(((6-methyl-2-pyridinyl)methoxy)sulfinyl)amino)carbonyl)oxy)-, methyl ester	CC1=NC(=CC=C1)COS(=O)N(C)C(=O)ON=C(C)SC	1.8	9588609	PUBCHEMANNOTATIONSAFETYANDTOXIC:(null);PUBCHEM:(9588609)	67108866.0	314.064	92.0	1.526	8.670380227324196e+17	8.670377361188312e+17	8.670377361188312e+17		314.0636950540231	1.5255709	21326786.0	47264260.0	0.0	56536810.0	0.0	12139267.0	16905612.0	0.0	0.0	38250736.0	226523470.0	19400902.0	21100262.0	73340696.0	58945300.0	86124060.0	73695740.0	112311680.0	94606140.0	24345304.0	0.0	30612638.0	49447240.0	0.0	35384950.0	13692628.0	0.0	0.0	10301369.0	0.0	20102864.0	0.0	0.0	0.0	0.0	0.0	0.0	17230602.0	0.0	0.0	57248320.0	0.0	51626544.0	41792990.0	17803738.0	44508624.0	0.0	19669642.0	52828716.0	0.0	0.0	28762972.0	52218516.0	0.0	0.0	12715270.0	40683364.0	46448260.0	117606870.0	51513496.0	40372944.0	117468660.0	0.0	13825169.0	51899800.0	78709770.0	91087610.0	22111766.0	19349474.0	60165784.0	19352254.0	0.0	0.0	14450036.0	15108990.0	94071944.0	70592390.0	0.0	0.0	0.0	0.0	0.0	0.0	0.0	0.0	0.0	0.0	21326786.0	23632130.0	64862239.2	0.0	12139267.0	0.0	0.0	47323260.44444445	19400902.0	77986084.4	58945300.0	49447240.0	0.0	13692628.0	16918847.485714287	0.0	16655106.0	0.0	17230602.0	0.0	0.0	0.0	60165784.0	3777247.5	0.0	33899302.32876712	3021798.0	6912584.5	0.0	46
585	sirius	1.0	canopus	canopus	canopus	1.0	C18H28N4O8	[M + K]+	C18H28KN4O8+	Amino acids and Peptides	0.772	Aminosugars and aminoglycosides	0.375	Tripeptides	0.166	Organic acids and derivatives	0.988	Carboxylic acids and derivatives	0.967	Amino acids, peptides, and analogues	0.83	Amino acids and derivatives	0.817	N-acyl-alpha amino acids and derivatives	0.732	Organic compounds; Carbohydrates and carbohydrate conjugates; Lipids and lipid-like molecules; Amino acids, peptides, and analogues; Alpha amino acids and derivatives; Alcohols and polyols; Organic acids and derivatives; Carboxylic acids and derivatives; Organonitrogen compounds; Organooxygen compounds; Fatty amides; Amino acids and derivatives; Monoalkylamines; Carboxylic acid amides; Carboxylic acid derivatives; N-acyl amines; Monocarboxylic acids and derivatives; N-acyl-alpha amino acids and derivatives; Carboxylic acids; Secondary alcohols; Secondary carboxylic acid amides; Carbonyl compounds; Alpha amino acid amides; Amines; Primary amines; Fatty Acyls; Organic oxides; Hydrocarbon derivatives; Amino acids; Organopnictogen compounds; Organic oxygen compounds; Organic nitrogen compounds; Chemical entities	467.154	91.0	1.524	8.670380547265733e+17	8.670377361523857e+17	8.670377361523857e+17																																																																																				1.0	1.0	0.055	0.055	-405.765	1.0	0.968	34.911	C18H28N4O8	[M + K]+	C18H28KN4O8+	LCYXYLLJXMAEMT	InChI=1S/C18H28N4O8/c19-12(16(25)26)3-1-9-6-22(7-10(23)2-4-13(20)17(27)28)8-15(24)11(9)5-14(21)18(29)30/h6,8,10,12-14,23H,1-5,7,19-21H2,(H3-,24,25,26,27,28,29,30)/p+1		C1=C(C(=C(C=[N+]1CC(CCC(C(=O)O)N)O)O)CC(C(=O)O)N)CCC(C(=O)O)N	-9.2	21873173;9910498;60206531;11441755;10928089;105068;105069	PUBCHEMANNOTATIONBIO:(null);HMDB:(HMDB0000851);BloodExposome:(105069 105068);CHEBI:(88539);SUPERNATURAL:(SN0202136);MESH:(105068 105069 60206531);FooDB:(FDB010805);PUBCHEM:(21873173 9910498 60206531 11441755 10928089 105068 105069);DSSTox:(DTXSID00980373);PUBCHEMANNOTATIONDRUG:(null);PUBMED:(null)	138031399022.0	467.154	91.0	1.524	8.670380547265733e+17	8.670377361523857e+17	8.670377361523857e+17		467.1541401294865	1.5256057	0.0	0.0	0.0	0.0	0.0	0.0	0.0	0.0	0.0	0.0	0.0	0.0	0.0	0.0	0.0	0.0	0.0	0.0	0.0	0.0	0.0	0.0	0.0	0.0	0.0	0.0	0.0	0.0	0.0	0.0	0.0	0.0	0.0	0.0	0.0	0.0	0.0	0.0	0.0	0.0	0.0	0.0	12984684.0	10573842.0	0.0	0.0	0.0	0.0	0.0	0.0	0.0	0.0	0.0	0.0	0.0	0.0	0.0	0.0	0.0	0.0	0.0	0.0	0.0	0.0	0.0	0.0	0.0	0.0	0.0	0.0	0.0	0.0	0.0	0.0	0.0	0.0	0.0	0.0	0.0	0.0	0.0	0.0	0.0	0.0	0.0	0.0	0.0	0.0	0.0	0.0	0.0	0.0	0.0	0.0	0.0	0.0	0.0	0.0	0.0	0.0	0.0	673100.7428571428	0.0	0.0	0.0	0.0	0.0	0.0	0.0	0.0	0.0	0.0	322719.5342465753	0.0	0.0	0.0	-1
586	sirius	1.0	canopus	canopus	canopus	1.0	C18H28N4O8	[M + Na]+	C18H28N4NaO8+	Amino acids and Peptides	0.928	Oligopeptides	0.658	Cyclic peptides	0.358	Organic acids and derivatives	0.998	Carboxylic acids and derivatives	0.992	Amino acids, peptides, and analogues	0.923	Peptides	0.591	Peptides	0.591	Organic compounds; Lipids and lipid-like molecules; Amino acids, peptides, and analogues; Alpha amino acids and derivatives; Organic acids and derivatives; Carboxylic acids and derivatives; Organonitrogen compounds; Organooxygen compounds; Fatty amides; Amino acids and derivatives; Peptides; Carboxylic acid amides; Carboxylic acid derivatives; N-acyl amines; Monocarboxylic acids and derivatives; N-acyl-alpha amino acids and derivatives; Carboxylic acids; Primary carboxylic acid amides; Secondary carboxylic acid amides; Carbonyl compounds; Alpha amino acid amides; Fatty Acyls; Organic oxides; Hydrocarbon derivatives; Organopnictogen compounds; Organic oxygen compounds; Organic nitrogen compounds; Chemical entities	451.18	91.0	1.525	8.670380459772544e+17	8.670377361817458e+17	8.670377361817458e+17																																																																																				1.0	1.0	0.055	0.055	-382.836	1.0	1.0	39.064	C18H28N4O8	[M + Na]+	C18H28N4NaO8+	LCYXYLLJXMAEMT	InChI=1S/C18H28N4O8/c19-12(16(25)26)3-1-9-6-22(7-10(23)2-4-13(20)17(27)28)8-15(24)11(9)5-14(21)18(29)30/h6,8,10,12-14,23H,1-5,7,19-21H2,(H3-,24,25,26,27,28,29,30)/p+1		C1=C(C(=C(C=[N+]1CC(CCC(C(=O)O)N)O)O)CC(C(=O)O)N)CCC(C(=O)O)N	-9.2	21873173;9910498;60206531;11441755;10928089;105068;105069	PUBCHEMANNOTATIONBIO:(null);HMDB:(HMDB0000851);BloodExposome:(105069 105068);CHEBI:(88539);SUPERNATURAL:(SN0202136);MESH:(105068 105069 60206531);FooDB:(FDB010805);PUBCHEM:(21873173 9910498 60206531 11441755 10928089 105068 105069);DSSTox:(DTXSID00980373);PUBCHEMANNOTATIONDRUG:(null);PUBMED:(null)	138031399022.0	451.18	91.0	1.525	8.670380459772544e+17	8.670377361817458e+17	8.670377361817458e+17		451.18006241800873	1.5265341	0.0	0.0	0.0	0.0	0.0	0.0	0.0	0.0	0.0	0.0	0.0	0.0	0.0	0.0	0.0	0.0	0.0	0.0	0.0	0.0	0.0	0.0	0.0	0.0	0.0	0.0	0.0	0.0	0.0	0.0	0.0	0.0	0.0	0.0	0.0	0.0	0.0	0.0	0.0	0.0	0.0	0.0	15228579.0	13881728.0	0.0	0.0	0.0	0.0	0.0	0.0	0.0	0.0	0.0	0.0	0.0	0.0	0.0	0.0	0.0	0.0	14096412.0	0.0	0.0	0.0	0.0	0.0	0.0	0.0	0.0	0.0	0.0	0.0	0.0	0.0	0.0	0.0	0.0	0.0	0.0	0.0	0.0	0.0	0.0	0.0	0.0	0.0	0.0	0.0	0.0	0.0	0.0	0.0	0.0	0.0	0.0	0.0	0.0	0.0	0.0	0.0	0.0	1234477.6857142858	0.0	0.0	0.0	0.0	0.0	0.0	0.0	0.0	0.0	0.0	591872.8630136986	0.0	0.0	0.0	299
587	sirius	1.0	canopus	canopus	canopus	5.0	C11H17NO7	[M + Na]+	C11H17NNaO7+	Carbohydrates	0.997	Aminosugars and aminoglycosides	0.998	Aminosugars	0.999	Organic oxygen compounds	1.0	Organooxygen compounds	1.0	Carbohydrates and carbohydrate conjugates	0.931	Aminosaccharides	0.812	Acylaminosugars	0.675	Organic compounds; Organoheterocyclic compounds; Carbohydrates and carbohydrate conjugates; Alcohols and polyols; Acylaminosugars; Ethers; Organic acids and derivatives; Carboxylic acids and derivatives; Organonitrogen compounds; Primary alcohols; Organooxygen compounds; Carboxylic acid amides; Hemiacetals; Carboxylic acid derivatives; Monocarboxylic acids and derivatives; Amino sugars; Dialkyl ethers; Carboxylic acids; Hexoses; Monosaccharides; Secondary alcohols; Secondary carboxylic acid amides; Carbonyl compounds; Oxanes; N-acyl-alpha-hexosamines; Aminosaccharides; Acetamides; Organic oxides; Oxacyclic compounds; Hydrocarbon derivatives; Organopnictogen compounds; Organic oxygen compounds; Organic nitrogen compounds; Chemical entities	298.09	92.0	1.527	8.670380331217117e+17	8.670377362153002e+17	8.670377362153002e+17																																																																																				1.0	5.0	0.736	0.736	-87.226	0.011	0.003	33.122	C11H17NO7	[M + Na]+	C11H17NNaO7+	ZFEGYUMHFZOYIY	InChI=1S/C11H17NO7/c1-4(10(15)16)18-9-7(12-5(2)13)11-17-3-6(19-11)8(9)14/h4,6-9,11,14H,3H2,1-2H3,(H,12,13)(H,15,16)		CC(C(=O)O)OC1C(C2OCC(C1O)O2)NC(=O)C	-1.6	4471901;157010134;6602346;53249954;50932353;50932354;6323212;25201515;90658593	PUBCHEMANNOTATIONBIO;COCONUT:(CNP0477466);HMDB:(HMDB0304012);MiMeDB:(MMDBc0030164 MMDBc0031797);METACYC:(CPD0-882);CHEBI:(40666 58690);SUPERNATURAL:(SN0468762);KEGG:(C19769);FooDB:(FDB030195);PUBCHEM:(4471901 157010134 6602346 53249954 50932353 50932354 6323212 25201515 90658593);DSSTox:(DTXSID501293027);PUBCHEMANNOTATIONDRUG	139103045930.0	298.09	92.0	1.527	8.670380331217117e+17	8.670377362153002e+17	8.670377362153002e+17		298.08980183575426	1.5266826	0.0	0.0	0.0	17830170.0	0.0	0.0	0.0	0.0	0.0	0.0	72948400.0	0.0	0.0	16275532.0	0.0	21645424.0	17535884.0	30388882.0	20280476.0	0.0	0.0	10908306.0	0.0	0.0	13282635.0	0.0	0.0	0.0	0.0	0.0	0.0	0.0	0.0	0.0	0.0	0.0	0.0	0.0	0.0	0.0	18550872.0	0.0	20933080.0	0.0	0.0	0.0	0.0	0.0	17149736.0	0.0	0.0	0.0	0.0	0.0	0.0	0.0	14500791.0	17398830.0	35874060.0	19844124.0	14531476.0	34529364.0	0.0	0.0	0.0	0.0	22952754.0	0.0	0.0	19316986.0	0.0	0.0	0.0	0.0	0.0	27645670.0	17114328.0	0.0	0.0	0.0	0.0	0.0	0.0	0.0	0.0	0.0	0.0	0.0	0.0	18155714.0	0.0	0.0	0.0	0.0	10790589.0	0.0	15088619.6	0.0	0.0	0.0	0.0	4095449.342857143	0.0	0.0	0.0	0.0	0.0	0.0	0.0	19316986.0	0.0	0.0	6869010.684931506	0.0	0.0	0.0	-1
588	sirius	1.0	canopus	canopus	canopus	1.0	C11H14O7	[M + H3N + H]+	C11H18NO7+	Shikimates and Phenylpropanoids	0.488	Phloroglucinols	0.489	Acyl phloroglucinols	0.622	Organic oxygen compounds	1.0	Organooxygen compounds	1.0	Carbohydrates and carbohydrate conjugates	0.96	Glycosyl compounds	0.724	Phenolic glycosides	0.675	Organic compounds; Organoheterocyclic compounds; Carbohydrates and carbohydrate conjugates; Alcohols and polyols; Ethers; Organic acids and derivatives; Primary alcohols; Organooxygen compounds; Hexoses; Monosaccharides; Acetals; Secondary alcohols; Carbonyl compounds; Oxanes; Glycosyl compounds; O-glycosyl compounds; Benzene and substituted derivatives; Polyols; Phenol ethers; Benzenoids; Organic oxides; Oxacyclic compounds; Hydrocarbon derivatives; Phenolic glycosides; Organic oxygen compounds; Phenoxy compounds; Chemical entities	276.108	92.0	1.527	8.670380376473661e+17	8.670377362488547e+17	8.670377362488547e+17																																																																																				1.0	1.0	0.221	0.221	-161.387	0.993	0.323	91.858	C11H14O7	[M + H3N + H]+	C11H18NO7+	JDGRHJLOLKKFQC	InChI=1S/C11H14O7/c12-4-6-7(13)9(15)10(16)11(18-6)8(14)5-2-1-3-17-5/h1-3,6-7,9-13,15-16H,4H2	Scleropentaside A	C1=COC(=C1)C(=O)C2C(C(C(C(O2)CO)O)O)O	-0.7	146165837;146166443;76448167;56957570	COCONUT:(CNP0130695);SUPERNATURAL:(SN0162358);PUBCHEM:(146165837 146166443 76448167 56957570);LOTUS:(Q105125461)	271581186.0	276.108	92.0	1.527	8.670380376473661e+17	8.670377362488547e+17	8.670377362488547e+17		276.10792059320227	1.5273612	0.0	0.0	0.0	0.0	0.0	0.0	0.0	0.0	0.0	0.0	62109330.0	0.0	0.0	0.0	0.0	16469218.0	13600453.0	21514074.0	0.0	0.0	0.0	0.0	0.0	0.0	0.0	0.0	0.0	0.0	0.0	0.0	0.0	0.0	0.0	0.0	0.0	0.0	0.0	0.0	0.0	0.0	12448235.0	0.0	16735879.0	11808034.0	0.0	0.0	0.0	0.0	0.0	0.0	0.0	0.0	0.0	0.0	0.0	0.0	0.0	10977987.0	25079884.0	13239564.0	11678275.0	27654338.0	0.0	0.0	14997008.0	0.0	19767264.0	0.0	0.0	14719403.0	0.0	0.0	0.0	0.0	0.0	23946676.0	15303773.0	0.0	0.0	0.0	0.0	0.0	0.0	0.0	0.0	0.0	0.0	0.0	0.0	12421866.0	0.0	0.0	0.0	0.0	5926904.111111111	0.0	10583120.2	0.0	0.0	0.0	0.0	2744209.2285714285	0.0	0.0	0.0	0.0	0.0	0.0	0.0	14719403.0	0.0	0.0	4548621.849315069	0.0	0.0	0.0	193
589																																																																																																																																														548.2202995982541	1.5291352	0.0	0.0	0.0	0.0	0.0	0.0	0.0	0.0	0.0	0.0	0.0	0.0	0.0	0.0	0.0	0.0	0.0	0.0	0.0	0.0	0.0	0.0	0.0	0.0	0.0	0.0	0.0	0.0	0.0	0.0	0.0	0.0	0.0	0.0	0.0	0.0	0.0	25076562.0	0.0	0.0	0.0	0.0	0.0	0.0	0.0	0.0	0.0	0.0	0.0	0.0	0.0	0.0	0.0	0.0	0.0	0.0	0.0	0.0	0.0	0.0	0.0	0.0	0.0	0.0	0.0	0.0	0.0	0.0	0.0	0.0	0.0	0.0	0.0	0.0	0.0	0.0	0.0	0.0	0.0	0.0	0.0	0.0	0.0	0.0	0.0	0.0	0.0	0.0	0.0	0.0	0.0	0.0	0.0	0.0	0.0	0.0	0.0	0.0	0.0	0.0	0.0	0.0	0.0	0.0	0.0	25076562.0	0.0	0.0	0.0	0.0	0.0	0.0	343514.5479452055	0.0	0.0	0.0	271
590	sirius	1.0	canopus	canopus	canopus	1.0	C20H25NO9	[M + H3N + H]+	C20H29N2O9+	Carbohydrates	0.812	Aminosugars and aminoglycosides	0.82	Aminosugars	0.708	Organic oxygen compounds	1.0	Organooxygen compounds	1.0	Carbohydrates and carbohydrate conjugates	0.98	Aminosaccharides	0.595	N-acyl-alpha-hexosamines	0.696	Organic compounds; Organoheterocyclic compounds; Carbohydrates and carbohydrate conjugates; Alcohols and polyols; Ethers; Organic acids and derivatives; Carboxylic acids and derivatives; Organonitrogen compounds; Primary alcohols; Organooxygen compounds; Carboxylic acid amides; Carboxylic acid derivatives; Monosaccharides; Acetals; Secondary alcohols; Secondary carboxylic acid amides; Carbonyl compounds; Oxanes; Glycosyl compounds; O-glycosyl compounds; N-acyl-alpha-hexosamines; Benzene and substituted derivatives; Benzenoids; Aminosaccharides; Acetamides; Organic oxides; Oxacyclic compounds; Hydrocarbon derivatives; Organopnictogen compounds; Organic oxygen compounds; Organic nitrogen compounds; Chemical entities	441.187	92.0	1.531	8.67038035399219e+17	8.670377363159636e+17	8.670377363159636e+17																																																																																				1.0	1.0	0.262	0.262	-210.575	0.923	0.332	83.139	C20H25NO9	[M + H3N + H]+	C20H29N2O9+	RTIVQWVVADQPHA	InChI=1S/C20H25NO9/c1-11(22)21-17-19(28-14(4)25)18(27-13(3)24)16(10-26-12(2)23)30-20(17)29-15-8-6-5-7-9-15/h5-9,16-20H,10H2,1-4H3,(H,21,22)	[3,4-bis(acetyloxy)-5-acetamido-6-phenoxyoxan-2-yl]methyl acetate	CC(=O)NC1C(C(C(OC1OC2=CC=CC=C2)COC(=O)C)OC(=O)C)OC(=O)C	0.9	22296280;124523745;124523919;124555394;124555443;6550338;6618206;51425678;51425679;40634137;40634138;126969049;630198;71751543;24130496;11080364;46783422	COCONUT:(CNP0313449);SUPERNATURAL:(SN0334756);PUBCHEM:(22296280 124523745 124523919 124555394 124555443 6550338 6618206 51425678 51425679 40634137 40634138 126969049 630198 71751543 24130496 11080364 46783422);DSSTox:(DTXSID30425065 DTXSID501153493);PUBMED	137442099266.0	441.187	92.0	1.531	8.67038035399219e+17	8.670377363159636e+17	8.670377363159636e+17		441.1868230061323	1.5307313	0.0	0.0	0.0	0.0	0.0	0.0	0.0	0.0	0.0	0.0	41180812.0	0.0	0.0	0.0	0.0	0.0	0.0	0.0	0.0	0.0	0.0	0.0	0.0	0.0	0.0	0.0	0.0	0.0	0.0	0.0	0.0	0.0	0.0	0.0	0.0	0.0	0.0	0.0	0.0	0.0	0.0	0.0	0.0	0.0	0.0	0.0	0.0	0.0	0.0	0.0	0.0	0.0	0.0	0.0	0.0	0.0	0.0	0.0	0.0	0.0	0.0	0.0	0.0	0.0	15705122.0	0.0	0.0	0.0	0.0	0.0	0.0	0.0	0.0	0.0	0.0	0.0	0.0	0.0	0.0	0.0	0.0	0.0	0.0	0.0	0.0	0.0	0.0	0.0	0.0	8236162.4	0.0	0.0	0.0	0.0	0.0	0.0	1570512.2	0.0	0.0	0.0	0.0	0.0	0.0	0.0	0.0	0.0	0.0	0.0	0.0	0.0	0.0	0.0	779259.3698630137	0.0	0.0	0.0	193
591	sirius	1.0	canopus	canopus	canopus	1.0	C18H31N7O8	[M + K]+	C18H31KN7O8+	Carbohydrates	0.936	Nucleosides	0.476	Aminoglycosides	0.408	Organic oxygen compounds	0.999	Organooxygen compounds	0.989	Carbohydrates and carbohydrate conjugates	0.664	Glycosyl compounds	0.632	Glycosyl compounds	0.632	Organic compounds; Organoheterocyclic compounds; Carbohydrates and carbohydrate conjugates; Imidazoles; Alcohols and polyols; Organic acids and derivatives; Organonitrogen compounds; Primary alcohols; Organooxygen compounds; Monoalkylamines; Secondary alcohols; Glycosyl compounds; Substituted imidazoles; N-substituted imidazoles; Amines; Primary amines; Organic oxides; Oxacyclic compounds; Hydrocarbon derivatives; Organopnictogen compounds; Organic oxygen compounds; Organic nitrogen compounds; Chemical entities	512.186	92.0	1.532	8.670380948241231e+17	8.670377363453238e+17	8.670377363453238e+17																																																																																				1.0	1.0	0.21	0.21	-427.386	0.996	0.998	42.338	C18H31N7O8	[M + K]+	C18H31KN7O8+	KRLPBBFRVZCDFB	InChI=1S/C18H31N7O8/c1-24(2)5-9(28)25(3)12-13(29)14(33-17(19)31)8(6-26)32-16(12)23-18-21-10-7(27)4-20-15(30)11(10)22-18/h7-8,10-14,16,26-27,29H,4-6H2,1-3H3,(H2,19,31)(H,20,30)(H2,21,22,23)	5-[2-(dimethylamino)-N-methylacetamido]-4-hydroxy-6-({7-hydroxy-4-oxo-octahydro-1H-imidazo[4,5-c]pyridin-2-ylidene}amino)-2-(hydroxymethyl)oxan-3-yl carbamate	CN(C)CC(=O)N(C)C1C(C(C(OC1NC2=NC3C(N2)C(CNC3=O)O)CO)OC(=O)N)O	-4.6	101283411;162937457;162937458;162937459	COCONUT:(CNP0207667);SUPERNATURAL:(SN0193431);PUBCHEM:(101283411 162937457 162937458 162937459)	3145730.0	512.186	92.0	1.532	8.670380948241231e+17	8.670377363453238e+17	8.670377363453238e+17		512.1854989367557	1.5323331	0.0	0.0	0.0	0.0	0.0	0.0	0.0	0.0	0.0	0.0	0.0	0.0	0.0	0.0	0.0	0.0	0.0	0.0	0.0	0.0	0.0	0.0	0.0	0.0	0.0	0.0	0.0	0.0	0.0	0.0	0.0	0.0	0.0	0.0	0.0	0.0	0.0	0.0	0.0	0.0	0.0	0.0	12327771.0	0.0	0.0	0.0	0.0	0.0	0.0	0.0	0.0	0.0	0.0	0.0	0.0	0.0	0.0	0.0	0.0	0.0	0.0	0.0	0.0	0.0	0.0	0.0	0.0	0.0	0.0	0.0	0.0	0.0	0.0	0.0	0.0	0.0	0.0	0.0	0.0	0.0	0.0	0.0	0.0	0.0	0.0	0.0	0.0	0.0	0.0	0.0	0.0	0.0	0.0	0.0	0.0	0.0	0.0	0.0	0.0	0.0	0.0	352222.02857142856	0.0	0.0	0.0	0.0	0.0	0.0	0.0	0.0	0.0	0.0	168873.57534246577	0.0	0.0	0.0	299
592	sirius	1.0	canopus	canopus	canopus	1.0	C20H31N3O11	[M + K]+	C20H31KN3O11+	Carbohydrates	0.886	Aminosugars and aminoglycosides	0.736	Aminoglycosides	0.5	Organic acids and derivatives	0.968	Carboxylic acids and derivatives	0.946	Amino acids, peptides, and analogues	0.575	Amino acids and derivatives	0.572	Amino acids and derivatives	0.572	Organic compounds; Organoheterocyclic compounds; Carbohydrates and carbohydrate conjugates; Amino acids, peptides, and analogues; Alcohols and polyols; Organic acids and derivatives; Carboxylic acids and derivatives; Organonitrogen compounds; Organooxygen compounds; Amino acids and derivatives; Carboxylic acid amides; Carboxylic acid derivatives; Carboxylic acids; Monosaccharides; Secondary alcohols; Secondary carboxylic acid amides; Carbonyl compounds; Oxanes; Glycosyl compounds; Benzene and substituted derivatives; Polyols; Benzenoids; Organic oxides; Oxacyclic compounds; Hydrocarbon derivatives; Organopnictogen compounds; Organic oxygen compounds; Organic nitrogen compounds; Chemical entities	528.16	92.0	1.532	8.670381276613315e+17	8.670377363746839e+17	8.670377363746839e+17																																																																																				1.0	1.0	0.16	0.16	-240.053	0.981	0.9	33.407	C20H31N3O11	[M + K]+	C20H31KN3O11+	LMQZWRZRPAOWGZ	InChI=1S/C20H31N3O11/c1-6-5-10(26)23-11-7(2)32-20(31-6)13(22-9(4)25)16(11)33-19-12(21-8(3)24)14(27)15(28)17(34-19)18(29)30/h6-7,11-17,19-20,27-28H,5H2,1-4H3,(H,21,24)(H,22,25)(H,23,26)(H,29,30)	5-acetamido-6-({11-acetamido-5,9-dimethyl-3-oxo-6,8-dioxa-2-azabicyclo[5.2.2]undecan-10-yl}oxy)-3,4-dihydroxyoxane-2-carboxylic acid	CC1CC(=O)NC2C(OC(O1)C(C2OC3C(C(C(C(O3)C(=O)O)O)O)NC(=O)C)NC(=O)C)C	-2.8	162863539;162863540	COCONUT:(CNP0126865);SUPERNATURAL:(SN0209743);PUBCHEM:(162863539 162863540)	3145730.0	528.16	92.0	1.532	8.670381276613315e+17	8.670377363746839e+17	8.670377363746839e+17		528.1595936339938	1.5323331	0.0	0.0	0.0	0.0	0.0	0.0	0.0	0.0	0.0	0.0	0.0	0.0	0.0	0.0	0.0	0.0	0.0	0.0	0.0	0.0	0.0	0.0	0.0	0.0	0.0	0.0	0.0	0.0	0.0	0.0	0.0	0.0	0.0	0.0	0.0	0.0	0.0	0.0	0.0	0.0	0.0	0.0	9794097.0	0.0	0.0	0.0	0.0	0.0	0.0	0.0	0.0	0.0	0.0	0.0	0.0	0.0	0.0	0.0	0.0	0.0	0.0	0.0	0.0	0.0	0.0	0.0	0.0	0.0	0.0	0.0	0.0	0.0	0.0	0.0	0.0	0.0	0.0	0.0	0.0	0.0	0.0	0.0	0.0	0.0	0.0	0.0	0.0	0.0	0.0	0.0	0.0	0.0	0.0	0.0	0.0	0.0	0.0	0.0	0.0	0.0	0.0	279831.34285714285	0.0	0.0	0.0	0.0	0.0	0.0	0.0	0.0	0.0	0.0	134165.7123287671	0.0	0.0	0.0	-1
593																																																																																																																																														237.1210041576784	1.5338931	0.0	0.0	0.0	0.0	0.0	0.0	0.0	0.0	0.0	0.0	0.0	0.0	0.0	0.0	0.0	0.0	0.0	0.0	0.0	0.0	0.0	0.0	0.0	0.0	0.0	0.0	0.0	0.0	0.0	0.0	0.0	0.0	0.0	0.0	0.0	0.0	0.0	0.0	0.0	0.0	0.0	0.0	0.0	0.0	0.0	0.0	0.0	0.0	0.0	0.0	0.0	0.0	0.0	0.0	0.0	0.0	0.0	0.0	0.0	0.0	0.0	0.0	14231174.0	0.0	0.0	0.0	0.0	0.0	0.0	0.0	0.0	0.0	0.0	0.0	0.0	0.0	0.0	0.0	0.0	0.0	0.0	0.0	0.0	0.0	0.0	0.0	0.0	0.0	0.0	0.0	0.0	0.0	0.0	0.0	0.0	0.0	0.0	0.0	0.0	0.0	0.0	0.0	0.0	0.0	0.0	0.0	0.0	0.0	14231174.0	0.0	0.0	0.0	194947.5890410959	0.0	0.0	0.0	-1
594	isdb & sirius	1.0	canopus	canopus	canopus	1.0	C11H16N4O	[M + H3N + H]+	C11H20N5O+	Alkaloids	0.943	Guanidine alkaloids	0.159	Imidazole alkaloids	0.041	Organoheterocyclic compounds	0.923	Diazines	0.471	Pyrimidines and pyrimidine derivatives	0.533			Pyrimidines and pyrimidine derivatives	0.533	Organic compounds; Organoheterocyclic compounds; Pyrimidines and pyrimidine derivatives; Organonitrogen compounds; Organooxygen compounds; Guanidines; Organic oxides; Azacyclic compounds; Heteroaromatic compounds; Hydrocarbon derivatives; Organopnictogen compounds; Organic oxygen compounds; Organic nitrogen compounds; Chemical entities	238.166	92.0	1.534	8.670380257229587e+17	8.670377364375985e+17	8.670377364375985e+17																																				285.0	Amino acids and Peptides	0.1666666666666666	Small peptides	0.1666666666666666	Dipeptides	0.1666666666666666	1.0	0.6419758	ISDB									JFWUBUQYKZHEIA							['Unknown']	['Unknown']	['Unknown']	['Unknown']	['Unknown']	['Unknown']	['Unknown']	['Unknown']	['Unknown']											0.0	0.0	2.5679032802581787	1.0	1.0	1.0	0.172	0.172	-207.465	0.926	0.333	37.965	C11H16N4O	[M + H3N + H]+	C11H20N5O+	LJCNZOJSNKFGEE	InChI=1S/C11H16N4O/c1-7(2)4-5-15-6-12-9-8(3)13-14-10(9)11(15)16/h6-7H,4-5H2,1-3H3,(H,13,14)	1H-Pyrazolo(4,3-d)pyrimidin-7(6H)-one, 6-isopentyl-3-methyl-	CC1=C2C(=NN1)C(=O)N(C=N2)CCC(C)C	1.6	3061965	PUBCHEMANNOTATIONSAFETYANDTOXIC:(null);PUBCHEM:(3061965);DSSTox:(DTXSID90230031)	137506062338.0	238.166	92.0	1.534	8.670380257229587e+17	8.670377364375985e+17	8.670377364375985e+17		238.1662965195446	1.5341991	0.0	0.0	0.0	0.0	0.0	0.0	0.0	0.0	0.0	0.0	0.0	0.0	0.0	0.0	0.0	0.0	0.0	0.0	0.0	0.0	0.0	0.0	0.0	0.0	0.0	0.0	0.0	0.0	0.0	0.0	0.0	0.0	0.0	22924534.0	0.0	0.0	0.0	0.0	0.0	0.0	0.0	0.0	0.0	0.0	0.0	0.0	0.0	0.0	0.0	0.0	0.0	0.0	0.0	0.0	0.0	0.0	0.0	0.0	0.0	0.0	0.0	0.0	0.0	0.0	0.0	0.0	0.0	0.0	0.0	0.0	16330826.0	149077540.0	0.0	0.0	0.0	0.0	0.0	0.0	0.0	0.0	0.0	0.0	0.0	0.0	0.0	0.0	0.0	0.0	0.0	0.0	0.0	0.0	0.0	0.0	0.0	0.0	0.0	0.0	0.0	0.0	0.0	4914344.971428571	0.0	4082706.5	0.0	0.0	0.0	0.0	0.0	0.0	0.0	0.0	2579902.7397260275	0.0	0.0	0.0	285
595	sirius	1.0	canopus	canopus	canopus	6.0	C13H15N5O7	[M + H]+	C13H16N5O7+	Carbohydrates	0.999	Nucleosides	0.998	Purine nucleosides	0.993	Nucleosides, nucleotides, and analogues	0.986	Purine nucleosides	0.943					Purine nucleosides	0.943	Organic compounds; Organoheterocyclic compounds; Carbohydrates and carbohydrate conjugates; Pyrimidines and pyrimidine derivatives; Imidazoles; Alcohols and polyols; Purines and purine derivatives; Hypoxanthines; Organic acids and derivatives; Organonitrogen compounds; Primary alcohols; Nucleosides, nucleotides, and analogues; Pyrimidones; Organooxygen compounds; Azoles; Purine nucleosides; Purinones; Aminopyrimidines and derivatives; Diazines; Pentoses; 6-oxopurines; Monosaccharides; Secondary alcohols; Imidazopyrimidines; Glycosyl compounds; Glycosylamines; Benzene and substituted derivatives; Substituted imidazoles; N-substituted imidazoles; Benzenoids; Amines; Primary amines; Tetrahydrofurans; 6-aminopurines; Vinylogous amides; Organic oxides; Azacyclic compounds; Oxacyclic compounds; Heteroaromatic compounds; Hydrocarbon derivatives; Organopnictogen compounds; Organic oxygen compounds; Organic nitrogen compounds; Chemical entities	354.107	92.0	1.536	8.67038084086704e+17	8.670377364753472e+17	8.670377364711529e+17																																																																																				1.0	6.0	0.909	0.909	-190.757	0.051	0.076	14.042	C13H15N5O7	[M + H]+	C13H16N5O7+	JNAZHUUNKAOJIW	InChI=1S/C13H15N5O7/c14-12-16-10-9(11(22)17-12)15-13(23)18(10)8-1-6(21)7(25-8)4-24-5(2-19)3-20/h2-3,5-8,21H,1,4H2,(H,15,23)(H3,14,16,17,22)	2-[[(2R,3S,5R)-5-(2-amino-6,8-dioxo-1,7-dihydropurin-9-yl)-3-hydroxyoxolan-2-yl]methoxy]propanedial	C1C(C(OC1N2C3=C(C(=O)NC(=N3)N)NC2=O)COC(C=O)C=O)O	-3.3	136646102	BloodExposome:(136646102);PUBCHEM:(136646102);PUBMED	4194370.0	354.107	92.0	1.536	8.67038084086704e+17	8.670377364753472e+17	8.670377364711529e+17		354.1064970001011	1.5356975	0.0	0.0	0.0	0.0	0.0	0.0	0.0	0.0	0.0	0.0	0.0	0.0	0.0	0.0	0.0	0.0	0.0	67390490.0	0.0	0.0	0.0	0.0	0.0	0.0	0.0	0.0	0.0	0.0	0.0	0.0	0.0	0.0	0.0	0.0	0.0	0.0	0.0	0.0	0.0	0.0	0.0	0.0	0.0	0.0	0.0	0.0	0.0	0.0	0.0	0.0	0.0	0.0	0.0	0.0	0.0	0.0	0.0	0.0	0.0	0.0	0.0	0.0	0.0	0.0	0.0	0.0	0.0	0.0	0.0	0.0	0.0	0.0	0.0	0.0	0.0	0.0	0.0	0.0	0.0	0.0	0.0	0.0	0.0	0.0	0.0	0.0	0.0	0.0	0.0	0.0	0.0	0.0	0.0	0.0	0.0	0.0	6739049.0	0.0	0.0	0.0	0.0	0.0	0.0	0.0	0.0	0.0	0.0	0.0	0.0	0.0	0.0	0.0	923157.397260274	0.0	0.0	0.0	-1
596	isdb & sirius	1.0	canopus & isdb	canopus & isdb	canopus & isdb	1.0	C8H14N2O3	[M - H2O + H]+	C8H13N2O2+	Amino acids and Peptides	0.992	Small peptides	0.998	Dipeptides	0.806	Organic acids and derivatives	1.0	Carboxylic acids and derivatives	1.0	Amino acids, peptides, and analogues	0.971	Amino acids and derivatives	0.97	Alpha amino acids and derivatives	0.877	Organic compounds; Organoheterocyclic compounds; Amino acids, peptides, and analogues; Alpha amino acids and derivatives; Pyrrolidines; Organic acids and derivatives; Carboxylic acids and derivatives; Organonitrogen compounds; Organooxygen compounds; Amino acids and derivatives; Carboxylic acid amides; Carboxylic acid derivatives; Monocarboxylic acids and derivatives; Carboxylic acids; Tertiary carboxylic acid amides; Carbonyl compounds; Amines; N-acylpyrrolidines; Organic oxides; Azacyclic compounds; Hydrocarbon derivatives; Amino acids; Organopnictogen compounds; Organic oxygen compounds; Organic nitrogen compounds; Chemical entities	169.097	92.0	1.54	8.670380228372772e+17	8.670377365047073e+17	8.670377365047073e+17																																				395.0	Alkaloids	0.5	Small peptides	0.5	Pyridine alkaloids	0.5	1.0	0.31192786	ISDB	http://www.wikidata.org/entity/Q2541149	NHZMQXZHNVQTQA-UHFFFAOYSA-N	InChI=1S/C8H12N2O2/c1-5-8(12)7(2-9)6(4-11)3-10-5/h3,11-12H,2,4,9H2,1H3	Cc1ncc(CO)c(CN)c1O	C8H12N2O2		168.089877624	4-(Azaniumylmethyl)-5-(hydroxymethyl)-2-methylpyridin-3-olate	NHZMQXZHNVQTQA	Alkaloids	Nicotinic acid alkaloids	Pyridine alkaloids	http://www.wikidata.org/entity/Q221179	Streptococcus pneumoniae	699152.0	['Bacteria']	['Unknown']	['Firmicutes']	['Bacilli']	['Lactobacillales']	['Streptococcaceae']	['Unknown']	['Streptococcus']	['Streptococcus pneumoniae']											0.0	3.0	2.747711420059204	1.0	1.0	1.0	0.224	0.385	-100.362	1.0	0.333	73.719	C8H14N2O3	[M - H2O + H]+	C8H13N2O2+	LOJWUWGLJZYAOE	InChI=1S/C8H14N2O3/c1-7(11)10-4-2-9(3-5-10)6-8(12)13/h2-6H2,1H3,(H,12,13)	2-(4-Acetylpiperazin-1-ium-1-yl)acetate	CC(=O)N1CCN(CC1)CC(=O)O	-3.2	2050655;2050656	PUBCHEMANNOTATIONSAFETYANDTOXIC;PUBCHEM:(2050655 2050656);DSSTox:(DTXSID50365999);PUBMED	137506062402.0	169.097	92.0	1.54	8.670380228372772e+17	8.670377365047073e+17	8.670377365047073e+17		169.09713517893766	1.5396405	0.0	0.0	0.0	0.0	0.0	0.0	0.0	0.0	0.0	0.0	0.0	0.0	0.0	0.0	0.0	0.0	0.0	0.0	0.0	0.0	0.0	0.0	0.0	0.0	0.0	0.0	0.0	0.0	0.0	0.0	0.0	0.0	0.0	0.0	0.0	0.0	0.0	0.0	0.0	0.0	0.0	23860486.0	0.0	0.0	0.0	0.0	0.0	0.0	0.0	0.0	0.0	0.0	0.0	0.0	0.0	0.0	0.0	0.0	0.0	0.0	0.0	0.0	0.0	0.0	0.0	0.0	0.0	0.0	0.0	0.0	0.0	0.0	0.0	0.0	0.0	0.0	0.0	0.0	0.0	0.0	0.0	0.0	0.0	0.0	0.0	0.0	0.0	0.0	0.0	0.0	0.0	0.0	0.0	0.0	0.0	0.0	0.0	0.0	0.0	0.0	0.0	681728.1714285715	0.0	0.0	0.0	0.0	0.0	0.0	0.0	0.0	0.0	0.0	0.0	4772097.2	0.0	0.0	395
597	sirius	1.0	canopus	canopus	canopus	2.0	C11H21N5O5	[M - H2O + H]+	C11H20N5O4+	Amino acids and Peptides	0.994	Small peptides	0.997	Dipeptides	0.983	Organic acids and derivatives	1.0	Carboxylic acids and derivatives	0.999	Amino acids, peptides, and analogues	0.997	Peptides	0.961	Dipeptides	0.842	Organic compounds; Lipids and lipid-like molecules; Amino acids, peptides, and analogues; Alpha amino acids and derivatives; Alcohols and polyols; Fatty acids and conjugates; Organic acids and derivatives; Carboxylic acids and derivatives; Organonitrogen compounds; Organooxygen compounds; Fatty amides; Amino acids and derivatives; Peptides; Guanidines; Monoalkylamines; Carboxylic acid amides; Carboxylic acid derivatives; N-acyl amines; Monocarboxylic acids and derivatives; N-acyl-alpha amino acids and derivatives; Carboxylic acids; Secondary carboxylic acid amides; Carbonyl compounds; Alpha amino acid amides; N-acyl-alpha amino acids; Amines; Primary amines; Carboximidamides; Fatty Acyls; Organic oxides; Hydrocarbon derivatives; Amino acids; Organopnictogen compounds; Organic oxygen compounds; Organic nitrogen compounds; Dipeptides; Chemical entities	286.151	92.0	1.54	8.670380363261603e+17	8.670377365340675e+17	8.670377365340675e+17																																																																																				1.0	2.0	0.537	0.537	-233.587	0.425	0.333	16.247	C11H21N5O5	[M - H2O + H]+	C11H20N5O4+	HFKJBCPRWWGPEY	InChI=1S/C11H21N5O5/c12-6(2-1-5-15-11(13)14)9(19)16-7(10(20)21)3-4-8(17)18/h6-7H,1-5,12H2,(H,16,19)(H,17,18)(H,20,21)(H4,13,14,15)	Arginylglutamic acid	C(CC(C(=O)NC(CCC(=O)O)C(=O)O)N)CN=C(N)N	-5.0	6995003;6995004;154068690;20056964;92165768;56846458;88425431;333443	PUBCHEMANNOTATIONBIO;HMDB:(HMDB0028708);BloodExposome:(6995004 333443);CHEBI:(174897 63357);SUPERNATURAL:(SN0124143);MESH:(6995004);FooDB:(FDB111765);PUBCHEM:(6995003 6995004 154068690 20056964 92165768 56846458 88425431 333443);DSSTox:(DTXSID30318726 DTXSID90823260);PUBMED	137997844590.0	286.151	92.0	1.54	8.670380363261603e+17	8.670377365340675e+17	8.670377365340675e+17		286.1512140204098	1.539702	0.0	0.0	0.0	0.0	0.0	0.0	0.0	0.0	0.0	0.0	0.0	0.0	0.0	0.0	0.0	0.0	0.0	0.0	0.0	0.0	0.0	0.0	0.0	0.0	0.0	0.0	0.0	0.0	0.0	0.0	13953581.0	0.0	0.0	0.0	0.0	0.0	0.0	0.0	0.0	0.0	0.0	0.0	0.0	0.0	0.0	0.0	0.0	0.0	0.0	0.0	0.0	0.0	0.0	0.0	0.0	0.0	0.0	0.0	0.0	0.0	0.0	0.0	0.0	0.0	0.0	0.0	0.0	0.0	0.0	0.0	0.0	0.0	0.0	0.0	0.0	0.0	0.0	0.0	0.0	0.0	0.0	0.0	0.0	0.0	0.0	0.0	0.0	0.0	0.0	0.0	0.0	0.0	0.0	0.0	0.0	0.0	0.0	0.0	0.0	0.0	0.0	0.0	0.0	3488395.25	0.0	0.0	0.0	0.0	0.0	0.0	0.0	0.0	191144.94520547945	0.0	0.0	0.0	-1
598	gnps & sirius	1.0	canopus	canopus	canopus	3.0	C25H23N3O7S	[M + H3N + H]+	C25H27N4O7S+	Alkaloids	0.598	β-lactams	0.212	Penicillins	0.125	Organic acids and derivatives	0.992	Carboxylic acids and derivatives	0.983	Amino acids, peptides, and analogues	0.461	Amino acids and derivatives	0.46	Alpha amino acids and derivatives	0.505	Organic compounds; Organoheterocyclic compounds; Organosulfur compounds; Alpha amino acids and derivatives; Organic acids and derivatives; Carboxylic acids and derivatives; Organonitrogen compounds; Organooxygen compounds; Azoles; Carboxylic acid amides; Carboxylic acid derivatives; Monocarboxylic acids and derivatives; Carboxylic acids; Secondary carboxylic acid amides; Carbonyl compounds; Benzene and substituted derivatives; Benzenoids; Organic oxides; Azacyclic compounds; Heteroaromatic compounds; Hydrocarbon derivatives; Organopnictogen compounds; Organic oxygen compounds; Organic nitrogen compounds; Chemical entities	527.159	93.0	1.545	8.670380877021943e+17	8.670377365676219e+17	8.670377365676219e+17		CCMSLIB00013639536	spectra_filtered.mgf	WINE-DB-QTOF.mgf	0.723651	1392850.0	0.0	1.38938	6.0	0.000732422	527.159	1.0	temp/spectra_filtered.mgf598	1.0	Maltotriose [M+Na]+			527.158		1	O([C@@H]1[C@@H](CO)O[C@H](O[C@@H]([C@@H]([C@H](C=O)O)O)[C@@H](CO)O)[C@H](O)[C@H]1O)[C@H]2O[C@H](CO)[C@@H](O)[C@H](O)[C@H]2O	1.0								0.0					RXVWSYJTUUKTEA																																																	1.0	3.0	0.045	0.045	-430.558	0.25	0.329	65.14	C25H23N3O7S	[M + H3N + H]+	C25H27N4O7S+	MVLRENWOCUDNRK	InChI=1S/C25H23N3O7S/c1-16(29)35-14-11-28-24(30)21-19-15-18(36(32,33)27-9-12-34-13-10-27)7-8-20(19)26-23(22(21)25(28)31)17-5-3-2-4-6-17/h2-8,15H,9-14H2,1H3	2-[12-(Morpholine-4-sulfonyl)-3,5-dioxo-7-phenyl-4,8-diazatricyclo[7.4.0.0^{2,6}]trideca-1(13),2(6),7,9,11-pentaen-4-yl]ethyl acetate	CC(=O)OCCN1C(=O)C2=C(C1=O)C(=NC3=C2C=C(C=C3)S(=O)(=O)N4CCOCC4)C5=CC=CC=C5	1.5	11398098	PUBCHEMANNOTATIONBIO;PUBCHEM:(11398098);PUBMED	16777282.0	527.159	93.0	1.545	8.670380877021943e+17	8.670377365676219e+17	8.670377365676219e+17		527.1587382649298	1.5445213	0.0	0.0	0.0	0.0	0.0	0.0	0.0	0.0	0.0	0.0	0.0	0.0	0.0	0.0	0.0	0.0	0.0	0.0	0.0	0.0	0.0	0.0	0.0	0.0	0.0	0.0	0.0	0.0	0.0	0.0	0.0	0.0	0.0	0.0	0.0	0.0	0.0	0.0	0.0	0.0	0.0	0.0	0.0	0.0	0.0	0.0	0.0	8369674.0	0.0	0.0	0.0	0.0	0.0	0.0	0.0	0.0	0.0	0.0	0.0	0.0	0.0	0.0	0.0	31944740.0	0.0	0.0	0.0	0.0	0.0	0.0	0.0	0.0	0.0	0.0	0.0	0.0	0.0	0.0	0.0	0.0	0.0	0.0	0.0	0.0	0.0	0.0	0.0	0.0	0.0	0.0	0.0	0.0	0.0	0.0	0.0	0.0	0.0	0.0	0.0	0.0	0.0	1151840.4	0.0	0.0	0.0	0.0	0.0	0.0	0.0	0.0	0.0	0.0	114653.06849315068	0.0	15972370.0	0.0	13	598.0	Maltotriose [M+Na]+
599	sirius	1.0	canopus	canopus	canopus	1.0	C19H33N5O9	[M - H2O + H]+	C19H32N5O8+	Amino acids and Peptides	0.998	Small peptides	0.735	Tripeptides	0.676	Organic acids and derivatives	1.0	Carboxylic acids and derivatives	1.0	Amino acids, peptides, and analogues	0.991	Peptides	0.956	Oligopeptides	0.82	Organic compounds; Lipids and lipid-like molecules; Amino acids, peptides, and analogues; Alpha amino acids and derivatives; Fatty acids and conjugates; Organic acids and derivatives; Carboxylic acids and derivatives; Organonitrogen compounds; Organooxygen compounds; Fatty amides; Branched fatty acids; Dicarboxylic acids and derivatives; Amino acids and derivatives; Peptides; Monoalkylamines; Carboxylic acid amides; Carboxylic acid derivatives; N-acyl amines; N-acyl-alpha amino acids and derivatives; Carboxylic acids; Secondary carboxylic acid amides; Tertiary carboxylic acid amides; Carbonyl compounds; Pyrrolidine carboxylic acids and derivatives; Alpha amino acid amides; N-acyl-alpha amino acids; Primary amines; N-acylpyrrolidines; Fatty Acyls; Organic oxides; Hydrocarbon derivatives; Amino acids; Valine and derivatives; Aspartic acid and derivatives; Glutamic acid and derivatives; Organopnictogen compounds; Organic oxygen compounds; Organic nitrogen compounds; Oligopeptides; Chemical entities	458.225	93.0	1.547	8.670380675821161e+17	8.670377366053706e+17	8.670377366053706e+17																																																																																				1.0	1.0	0.297	0.297	-271.7	1.0	0.333	123.215	C19H33N5O9	[M - H2O + H]+	C19H32N5O8+	IFEQWNWXHQXAGE	InChI=1S/C19H33N5O9/c1-8(2)14(19(32)33)23-17(30)11(5-6-12(21)26)22-18(31)15(9(3)25)24-16(29)10(20)4-7-13(27)28/h8-11,14-15,25H,4-7,20H2,1-3H3,(H2,21,26)(H,22,31)(H,23,30)(H,24,29)(H,27,28)(H,32,33)	H-DL-Glu-DL-xiThr-DL-Gln-DL-Val-OH	CC(C)C(C(=O)O)NC(=O)C(CCC(=O)N)NC(=O)C(C(C)O)NC(=O)C(CCC(=O)O)N	-2.796	22699114;129316462	PUBCHEMANNOTATIONBIO;PUBCHEM:(22699114 129316462)	16777218.0	458.225	93.0	1.547	8.670380675821161e+17	8.670377366053706e+17	8.670377366053706e+17		458.2246898287779	1.5475246	0.0	0.0	0.0	0.0	0.0	0.0	0.0	0.0	0.0	0.0	0.0	0.0	0.0	0.0	0.0	0.0	0.0	0.0	0.0	0.0	0.0	0.0	0.0	0.0	0.0	0.0	0.0	0.0	0.0	0.0	0.0	0.0	0.0	0.0	0.0	0.0	0.0	77550776.0	0.0	0.0	0.0	0.0	0.0	0.0	0.0	0.0	0.0	0.0	0.0	0.0	0.0	0.0	0.0	0.0	0.0	0.0	0.0	0.0	0.0	0.0	0.0	0.0	0.0	0.0	0.0	0.0	0.0	0.0	0.0	0.0	0.0	0.0	0.0	0.0	0.0	0.0	0.0	0.0	0.0	0.0	0.0	0.0	0.0	0.0	0.0	0.0	0.0	0.0	0.0	0.0	0.0	0.0	0.0	0.0	0.0	0.0	0.0	0.0	0.0	0.0	0.0	0.0	0.0	0.0	0.0	77550776.0	0.0	0.0	0.0	0.0	0.0	0.0	1062339.397260274	0.0	0.0	0.0	418
600	sirius	1.0	canopus	canopus	canopus	1.0	C19H31N5O8	[M + K]+	C19H31KN5O8+	Amino acids and Peptides	0.929	Small peptides	0.7	Tripeptides	0.468	Organic acids and derivatives	0.993	Carboxylic acids and derivatives	0.983	Amino acids, peptides, and analogues	0.942	Peptides	0.801	Peptides	0.801	Organic compounds; Lipids and lipid-like molecules; Amino acids, peptides, and analogues; Alpha amino acids and derivatives; Organic acids and derivatives; Carboxylic acids and derivatives; Organonitrogen compounds; Organooxygen compounds; Fatty amides; Amino acids and derivatives; Peptides; Monoalkylamines; Carboxylic acid amides; Carboxylic acid derivatives; N-acyl amines; N-acyl-alpha amino acids and derivatives; Carboxylic acids; Secondary carboxylic acid amides; Carbonyl compounds; Alpha amino acid amides; N-acyl-alpha amino acids; Alpha amino acids; Amines; Primary amines; Fatty Acyls; Organic oxides; Hydrocarbon derivatives; Amino acids; Organopnictogen compounds; Organic oxygen compounds; Organic nitrogen compounds; Chemical entities	496.181	93.0	1.547	8.670380520673843e+17	8.670377366347308e+17	8.670377366347308e+17																																																																																				1.0	1.0	0.048	0.048	-570.535	0.947	0.677	46.405	C19H31N5O8	[M + K]+	C19H31KN5O8+	IFMSONAQLIEFMW	InChI=1S/C19H31N5O8/c1-8(2)14(17(29)21-9(3)19(31)32)18(30)24(4)15-11(25)7-13(27)22-10(16(28)23-15)5-6-12(20)26/h8-11,14-15,25H,5-7H2,1-4H3,(H2,20,26)(H,21,29)(H,22,27)(H,23,28)(H,31,32)	2-(2-{[2-(2-carbamoylethyl)-6-hydroxy-3,8-dioxo-1,4-diazocan-5-yl](methyl)carbamoyl}-2-(propan-2-yl)acetamido)propanoic acid	CC(C)C(C(=O)NC(C)C(=O)O)C(=O)N(C)C1C(CC(=O)NC(C(=O)N1)CCC(=O)N)O	-2.3	163016469;163016470	COCONUT:(CNP0292247);SUPERNATURAL:(SN0144294);PUBCHEM:(163016469 163016470)	3145730.0	496.181	93.0	1.547	8.670380520673843e+17	8.670377366347308e+17	8.670377366347308e+17		496.18069627313736	1.5475246	0.0	0.0	0.0	0.0	0.0	0.0	0.0	0.0	0.0	0.0	0.0	0.0	0.0	0.0	0.0	0.0	0.0	0.0	0.0	0.0	0.0	0.0	0.0	0.0	0.0	0.0	0.0	0.0	0.0	0.0	0.0	0.0	0.0	0.0	0.0	0.0	0.0	21554388.0	0.0	0.0	0.0	0.0	0.0	0.0	0.0	0.0	0.0	0.0	0.0	0.0	0.0	0.0	0.0	0.0	0.0	0.0	0.0	0.0	0.0	0.0	0.0	0.0	0.0	0.0	0.0	0.0	0.0	0.0	0.0	0.0	0.0	0.0	0.0	0.0	0.0	0.0	0.0	0.0	0.0	0.0	0.0	0.0	0.0	0.0	0.0	0.0	0.0	0.0	0.0	0.0	0.0	0.0	0.0	0.0	0.0	0.0	0.0	0.0	0.0	0.0	0.0	0.0	0.0	0.0	0.0	21554388.0	0.0	0.0	0.0	0.0	0.0	0.0	295265.58904109587	0.0	0.0	0.0	-1
601	sirius	1.0	canopus	canopus	canopus	3.0	C15H9F3N2O2	[M + H3N + H]+	C15H13F3N3O2+	Alkaloids	0.959	Anthranilic acid alkaloids	0.768	Benzodiazepine alkaloids	0.226	Benzenoids	0.987	Benzene and substituted derivatives	0.778	Halobenzenes	0.53	Fluorobenzenes	0.532	Fluorobenzenes	0.532	Organic compounds; Organoheterocyclic compounds; Halobenzenes; Organic acids and derivatives; Carboxylic acids and derivatives; Organohalogen compounds; Organonitrogen compounds; Organooxygen compounds; Carboxylic acid amides; Alkyl fluorides; Aryl fluorides; Carboxylic acid derivatives; Fluorobenzenes; Organofluorides; Secondary carboxylic acid amides; Benzene and substituted derivatives; Benzenoids; Aryl halides; Alkyl halides; Organic oxides; Azacyclic compounds; Heteroaromatic compounds; Hydrocarbon derivatives; Organopnictogen compounds; Organic oxygen compounds; Organic nitrogen compounds; Chemical entities	324.096	93.0	1.553	8.670380305841576e+17	8.670377366682852e+17	8.670377366682852e+17																																																																																				1.0	3.0	0.028	0.028	-244.295	0.191	0.327	21.143	C15H9F3N2O2	[M + H3N + H]+	C15H13F3N3O2+	BBHYPHDDSNJGIR	InChI=1S/C15H9F3N2O2/c16-15(17,18)10-7-5-9(6-8-10)13-19-20-14(22-13)11-3-1-2-4-12(11)21/h1-8,21H	2-{5-[4-(Trifluoromethyl)phenyl]-1,3,4-oxadiazol-2-yl}phenol	C1=CC=C(C(=C1)C2=NN=C(O2)C3=CC=C(C=C3)C(F)(F)F)O	3.6	713757	CHEBI:(105546);PUBCHEM:(713757);PUBMED	98.0	324.096	93.0	1.553	8.670380305841576e+17	8.670377366682852e+17	8.670377366682852e+17		324.0956660971719	1.5531217	23931802.0	0.0	0.0	0.0	0.0	0.0	24559946.0	0.0	0.0	0.0	0.0	0.0	0.0	0.0	0.0	0.0	0.0	0.0	0.0	27662128.0	27227588.0	28501068.0	0.0	0.0	17582012.0	0.0	0.0	0.0	0.0	0.0	0.0	0.0	0.0	0.0	0.0	0.0	0.0	0.0	0.0	0.0	36501780.0	0.0	21141374.0	25115862.0	0.0	0.0	0.0	38606200.0	0.0	0.0	0.0	20723200.0	0.0	0.0	0.0	0.0	21761204.0	0.0	0.0	20420184.0	0.0	0.0	0.0	0.0	0.0	0.0	0.0	0.0	0.0	0.0	0.0	0.0	0.0	0.0	0.0	0.0	0.0	0.0	0.0	0.0	0.0	0.0	0.0	0.0	0.0	0.0	0.0	23931802.0	0.0	15889932.4	0.0	0.0	0.0	0.0	11445004.888888888	0.0	0.0	0.0	0.0	0.0	0.0	3638509.714285714	0.0	0.0	0.0	0.0	0.0	0.0	0.0	0.0	0.0	0.0	4571703.397260274	0.0	0.0	0.0	-1
602	sirius	1.0	canopus	canopus	canopus	1.0	C12H27N3O5	[M - H2O + H]+	C12H26N3O4+	Amino acids and Peptides	0.946	Small peptides	0.981	Dipeptides	0.708	Organic acids and derivatives	1.0	Carboxylic acids and derivatives	0.999	Amino acids, peptides, and analogues	0.97	Amino acids and derivatives	0.969	N-acyl-alpha amino acids and derivatives	0.563	Organic compounds; Lipids and lipid-like molecules; Amino acids, peptides, and analogues; Alpha amino acids and derivatives; Fatty acids and conjugates; Organic acids and derivatives; Carboxylic acids and derivatives; Organonitrogen compounds; Organooxygen compounds; Fatty amides; Amino acids and derivatives; Monoalkylamines; Carboxylic acid amides; Amino fatty acids; Carboxylic acid derivatives; N-acyl amines; Monocarboxylic acids and derivatives; N-acyl-alpha amino acids and derivatives; Carboxylic acids; Secondary carboxylic acid amides; Carbonyl compounds; Amines; Primary amines; Medium-chain fatty acids; Fatty Acyls; Organic oxides; Hydrocarbon derivatives; Amino acids; Organopnictogen compounds; Organic oxygen compounds; Organic nitrogen compounds; Chemical entities	276.192	93.0	1.555	8.670380636017213e+17	8.670377366976453e+17	8.670377366976453e+17																																																																																				1.0	1.0	0.117	0.117	-280.358	1.0	0.333	24.861	C12H27N3O5	[M - H2O + H]+	C12H26N3O4+	XBTAWSMMQQNTJH	InChI=1S/C12H27N3O5/c13-4-6-19-7-8-20-9-11(16)15-5-2-1-3-10(14)12(17)18/h10,12,17-18H,1-9,13-14H2,(H,15,16)	N-[(5S)-5-amino-6,6-dihydroxyhexyl]-2-[2-(2-aminoethoxy)ethoxy]acetamide	C(CCNC(=O)COCCOCCN)CC(C(O)O)N	-2.7	137512089	PUBCHEM:(137512089)	2.0	276.192	93.0	1.555	8.670380636017213e+17	8.670377366976453e+17	8.670377366976453e+17		276.19159504667266	1.5544746	0.0	0.0	0.0	0.0	0.0	0.0	0.0	0.0	0.0	0.0	0.0	0.0	0.0	0.0	0.0	0.0	0.0	0.0	0.0	0.0	0.0	0.0	0.0	0.0	0.0	0.0	0.0	0.0	0.0	0.0	0.0	0.0	0.0	0.0	0.0	0.0	0.0	0.0	0.0	0.0	0.0	0.0	0.0	0.0	0.0	0.0	0.0	8748247.0	0.0	0.0	0.0	0.0	0.0	0.0	0.0	0.0	0.0	0.0	0.0	0.0	0.0	0.0	0.0	0.0	0.0	0.0	0.0	0.0	0.0	0.0	0.0	0.0	0.0	0.0	0.0	0.0	0.0	0.0	0.0	0.0	0.0	0.0	0.0	0.0	0.0	0.0	0.0	0.0	0.0	0.0	0.0	0.0	0.0	0.0	0.0	0.0	0.0	0.0	0.0	0.0	0.0	249949.91428571427	0.0	0.0	0.0	0.0	0.0	0.0	0.0	0.0	0.0	0.0	119839.0	0.0	0.0	0.0	-1
603	sirius	1.0	canopus	canopus	canopus	2.0	C10H12N4O4	[M + H]+	C10H13N4O4+	Carbohydrates	1.0	Nucleosides	1.0	Purine nucleosides	0.999	Nucleosides, nucleotides, and analogues	0.951	Purine nucleosides	0.97	Purine 2'-deoxyribonucleosides	0.821			Purine 2'-deoxyribonucleosides	0.821	Organic compounds; Organoheterocyclic compounds; Pyrimidines and pyrimidine derivatives; Imidazoles; Alcohols and polyols; Purines and purine derivatives; Hypoxanthines; Organic acids and derivatives; Organonitrogen compounds; Primary alcohols; Nucleosides, nucleotides, and analogues; Pyrimidones; Organooxygen compounds; Azoles; Purine nucleosides; Purinones; Diazines; 6-oxopurines; Secondary alcohols; Imidazopyrimidines; Purine 2'-deoxyribonucleosides; Substituted imidazoles; N-substituted imidazoles; Tetrahydrofurans; Vinylogous amides; Organic oxides; Azacyclic compounds; Oxacyclic compounds; Heteroaromatic compounds; Hydrocarbon derivatives; Organopnictogen compounds; Organic oxygen compounds; Organic nitrogen compounds; Chemical entities	253.094	93.0	1.555	8.670380254713005e+17	8.670377367311997e+17	8.670377367311997e+17																																																																																				1.0	2.0	0.861	0.935	-40.42	0.133	0.332	25.953	C10H12N4O4	[M + H]+	C10H13N4O4+	VGONTNSXDCQUGY	InChI=1S/C10H12N4O4/c15-2-6-5(16)1-7(18-6)14-4-13-8-9(14)11-3-12-10(8)17/h3-7,15-16H,1-2H2,(H,11,12,17)	Deoxyinosine	C1C(C(OC1N2C=NC3=C2N=CNC3=O)CO)O	-0.811	154721850;136843481;135398593;135400896;135402019;135419041;136018355;136069427;135623679;136157781;136188730;135708142;135839797;135921221	PUBCHEMANNOTATIONBIO;HMDB:(HMDB0000071);MiMeDB:(MMDBc0000331);BloodExposome:(135398593);SUPERNATURAL:(SN0389708);MESH:(135398593);FooDB:(FDB012323);PUBCHEM:(154721850 136843481 135398593 135400896 135402019 135419041 136018355 136069427 135623679 136157781 136188730 135708142 135839797 135921221);GNPS:(CCMSLIB00003138864);COCONUT:(CNP0185874);NORMAN:(NS00003445 NS00070559);METACYC:(DEOXYINOSINE);CHEBI:(181102 28997);KEGG:(C05512);DSSTox:(DTXSID10862459);LOTUS:(Q27071895);YMDB:(YMDB00659);PUBCHEMANNOTATIONDRUG;PUBMED	139376007534.0	253.094	93.0	1.555	8.670380254713005e+17	8.670377367311997e+17	8.670377367311997e+17		253.0943815127835	1.5552673	0.0	0.0	0.0	0.0	0.0	0.0	0.0	44996756.0	0.0	0.0	0.0	0.0	0.0	0.0	0.0	0.0	0.0	0.0	0.0	0.0	0.0	0.0	0.0	0.0	0.0	0.0	34686396.0	0.0	0.0	0.0	0.0	0.0	0.0	0.0	0.0	0.0	8029028.0	0.0	0.0	0.0	0.0	0.0	0.0	0.0	0.0	0.0	0.0	0.0	0.0	0.0	0.0	0.0	0.0	0.0	0.0	0.0	0.0	0.0	0.0	0.0	0.0	0.0	30856102.0	0.0	0.0	0.0	0.0	0.0	0.0	0.0	0.0	0.0	0.0	0.0	0.0	0.0	0.0	0.0	0.0	0.0	0.0	0.0	0.0	0.0	0.0	0.0	0.0	0.0	0.0	0.0	0.0	0.0	44996756.0	0.0	0.0	0.0	0.0	0.0	0.0	0.0	0.0	1220440.6857142858	0.0	0.0	0.0	0.0	0.0	0.0	30856102.0	0.0	0.0	0.0	1624223.0410958903	0.0	0.0	0.0	-1
604	isdb & sirius	1.0	canopus	canopus	canopus	1.0	C7H16N2O2	[M - H2O + H]+	C7H15N2O+	Amino acids and Peptides	0.821	Small peptides	0.912	Aminoacids	0.555	Organic acids and derivatives	0.926	Carboxylic acids and derivatives	0.89	Amino acids, peptides, and analogues	0.791	Amino acids and derivatives	0.789	Alpha amino acids and derivatives	0.504	Organic compounds; Amino acids, peptides, and analogues; Alpha amino acids and derivatives; Organic acids and derivatives; Carboxylic acids and derivatives; Organonitrogen compounds; Organooxygen compounds; Amino acids and derivatives; Monoalkylamines; Carboxylic acid amides; Carboxylic acid derivatives; Carbonyl compounds; Amines; Primary amines; Organic oxides; Hydrocarbon derivatives; Organopnictogen compounds; Organic oxygen compounds; Organic nitrogen compounds; Chemical entities	143.118	94.0	1.564	8.670381099823388e+17	8.670377367605599e+17	8.670377367605599e+17																																				409.0							1.0	0.53469265	ISDB									DWDJOZZRBORZQE							['Unknown']	['Unknown']	['Unknown']	['Unknown']	['Unknown']	['Unknown']	['Unknown']	['Unknown']	['Unknown']											0.0	0.0	2.138770580291748	1.0	1.0	1.0	0.102	0.217	-110.761	1.0	0.333	37.423	C7H16N2O2	[M - H2O + H]+	C7H15N2O+	BTSHXVLJDRJCMM	InChI=1S/C7H16N2O2/c8-4-1-2-5-9-6-3-7(10)11/h9H,1-6,8H2,(H,10,11)	Putreanine	C(CCNCCC(=O)O)CN	-3.2	53477800;156621403;161506	PUBCHEMANNOTATIONBIO:(null);COCONUT:(CNP0200835);HMDB:(HMDB0006078);BloodExposome:(161506);CHEBI:(180912 89478);SUPERNATURAL:(SN0035214);MESH:(161506);FooDB:(FDB023827);PUBCHEM:(53477800 156621403 161506);DSSTox:(DTXSID20180535);PUBCHEMANNOTATIONDRUG:(null);PUBMED:(null)	138033496174.0	143.118	94.0	1.564	8.670381099823388e+17	8.670377367605599e+17	8.670377367605599e+17		143.11794389643083	1.5581903	0.0	0.0	0.0	0.0	0.0	0.0	0.0	0.0	0.0	0.0	0.0	0.0	0.0	0.0	0.0	0.0	0.0	0.0	0.0	0.0	0.0	0.0	0.0	0.0	0.0	0.0	0.0	0.0	12904555.0	0.0	23655538.0	18713778.0	0.0	0.0	0.0	0.0	0.0	0.0	0.0	0.0	0.0	0.0	0.0	0.0	0.0	0.0	0.0	0.0	0.0	0.0	0.0	0.0	0.0	0.0	0.0	19686344.0	0.0	0.0	0.0	0.0	0.0	0.0	0.0	0.0	0.0	0.0	0.0	0.0	0.0	0.0	0.0	0.0	0.0	0.0	0.0	0.0	0.0	0.0	0.0	0.0	0.0	0.0	0.0	0.0	0.0	0.0	0.0	0.0	0.0	0.0	0.0	0.0	0.0	0.0	0.0	0.0	0.0	0.0	0.0	0.0	0.0	903380.9428571428	0.0	10835470.5	0.0	0.0	0.0	0.0	0.0	0.0	0.0	0.0	1026852.2602739726	0.0	0.0	0.0	409
605	sirius	1.0	canopus	canopus	canopus	1.0	C13H21N5O6S	[M - H2O + H]+	C13H20N5O5S+	Amino acids and Peptides	0.944	Small peptides	0.844	Dipeptides	0.792	Organic acids and derivatives	0.999	Carboxylic acids and derivatives	0.991	Amino acids, peptides, and analogues	0.943	Peptides	0.794	Peptides	0.794	Organic compounds; Organosulfur compounds; Lipids and lipid-like molecules; Amino acids, peptides, and analogues; Alpha amino acids and derivatives; Fatty acids and conjugates; Organic acids and derivatives; Carboxylic acids and derivatives; Organonitrogen compounds; Organooxygen compounds; Fatty amides; Amino acids and derivatives; Peptides; Monoalkylamines; Carboxylic acid amides; Carboxylic acid derivatives; N-acyl amines; Monocarboxylic acids and derivatives; N-acyl-alpha amino acids and derivatives; Thioethers; Carboxylic acids; Thia fatty acids; Secondary carboxylic acid amides; Carbonyl compounds; Alpha amino acid amides; N-acyl-alpha amino acids; Amines; Primary amines; Sulfenyl compounds; Dialkylthioethers; Fatty Acyls; Organic oxides; Hydrocarbon derivatives; Amino acids; Organopnictogen compounds; Organic oxygen compounds; Organic nitrogen compounds; Chemical entities	358.12	94.0	1.56	8.670380671333256e+17	8.6703773678992e+17	8.6703773678992e+17																																																																																				1.0	1.0	0.003	0.003	-379.203	0.999	0.033	11.844	C13H21N5O6S	[M - H2O + H]+	C13H20N5O5S+	ZQZVUFFGHSGTBE	InChI=1S/C13H21N5O6S/c1-9(2)4-14-13(21)17-11(19)8-24-12(20)6-16-25(22,23)10-5-15-18(3)7-10/h5,7,9,16H,4,6,8H2,1-3H3,(H2,14,17,19,21)	[2-(2-Methylpropylcarbamoylamino)-2-oxoethyl] 2-[(1-methylpyrazol-4-yl)sulfonylamino]acetate	CC(C)CNC(=O)NC(=O)COC(=O)CNS(=O)(=O)C1=CN(N=C1)C	0.0	55702692	PUBCHEM:(55702692)	2.0	358.12	94.0	1.56	8.670380671333256e+17	8.6703773678992e+17	8.6703773678992e+17		358.1197851325714	1.56013	0.0	0.0	0.0	0.0	0.0	0.0	0.0	0.0	0.0	0.0	0.0	0.0	0.0	0.0	0.0	0.0	0.0	0.0	0.0	0.0	0.0	0.0	0.0	0.0	0.0	0.0	0.0	0.0	0.0	0.0	0.0	0.0	0.0	0.0	0.0	0.0	0.0	0.0	0.0	0.0	0.0	0.0	0.0	0.0	0.0	0.0	0.0	0.0	0.0	0.0	0.0	0.0	0.0	0.0	0.0	0.0	0.0	0.0	0.0	0.0	0.0	0.0	0.0	0.0	0.0	0.0	0.0	0.0	0.0	0.0	0.0	0.0	21230920.0	0.0	0.0	0.0	0.0	0.0	0.0	0.0	0.0	0.0	0.0	0.0	0.0	0.0	0.0	0.0	0.0	0.0	0.0	0.0	0.0	0.0	0.0	0.0	0.0	0.0	0.0	0.0	0.0	0.0	0.0	0.0	0.0	0.0	0.0	0.0	0.0	0.0	5307730.0	0.0	0.0	4246184.0	0.0	0.0	-1
606	sirius	1.0	canopus	canopus	canopus	1.0	C13H22N2O5	[M + K]+	C13H22KN2O5+	Amino acids and Peptides	0.95	Small peptides	0.948	Dipeptides	0.81	Organic acids and derivatives	1.0	Carboxylic acids and derivatives	0.998	Amino acids, peptides, and analogues	0.899	Amino acids and derivatives	0.895	N-acyl-alpha amino acids and derivatives	0.638	Organic compounds; Lipids and lipid-like molecules; Amino acids, peptides, and analogues; Alpha amino acids and derivatives; Fatty acids and conjugates; Organic acids and derivatives; Carboxylic acids and derivatives; Organonitrogen compounds; Organooxygen compounds; Amino acids and derivatives; Carboxylic acid amides; Carboxylic acid derivatives; Monocarboxylic acids and derivatives; N-acyl-alpha amino acids and derivatives; Carboxylic acids; Secondary carboxylic acid amides; Carbonyl compounds; Fatty Acyls; Acetamides; Organic oxides; Hydrocarbon derivatives; Organopnictogen compounds; Organic oxygen compounds; Organic nitrogen compounds; Chemical entities	325.116	94.0	1.561	8.67038071134692e+17	8.670377368276687e+17	8.670377368276687e+17																																																																																				1.0	1.0	0.32	0.32	-283.581	0.999	0.94	37.582	C13H22N2O5	[M + K]+	C13H22KN2O5+	SGDVHOMCEGYBMQ	InChI=1S/C13H22N2O5/c1-9(16)6-7-12(18)14-8-4-3-5-11(13(19)20)15-10(2)17/h11H,3-8H2,1-2H3,(H,14,18)(H,15,17)(H,19,20)	2-acetamido-6-(4-oxopentanamido)hexanoic acid	CC(=O)CCC(=O)NCCCCC(C(=O)O)NC(=O)C	-0.9	59384183;89041668;72283377	COCONUT:(CNP0251657);SUPERNATURAL:(SN0344597);PUBCHEM:(59384183 89041668 72283377)	3145730.0	325.116	94.0	1.561	8.67038071134692e+17	8.670377368276687e+17	8.670377368276687e+17		325.1159971307528	1.5606515	0.0	0.0	0.0	0.0	0.0	0.0	0.0	0.0	0.0	0.0	0.0	0.0	0.0	0.0	0.0	0.0	0.0	0.0	0.0	0.0	0.0	0.0	0.0	0.0	0.0	0.0	0.0	0.0	76664350.0	0.0	142876690.0	115929400.0	0.0	0.0	0.0	0.0	0.0	0.0	0.0	0.0	0.0	0.0	0.0	0.0	0.0	0.0	0.0	0.0	0.0	0.0	0.0	0.0	0.0	0.0	0.0	122590616.0	0.0	0.0	0.0	0.0	0.0	0.0	0.0	0.0	0.0	0.0	0.0	0.0	184624240.0	0.0	163886300.0	0.0	0.0	116625490.0	0.0	0.0	0.0	0.0	0.0	0.0	0.0	0.0	0.0	0.0	0.0	0.0	0.0	0.0	0.0	0.0	0.0	0.0	0.0	0.0	0.0	0.0	0.0	0.0	0.0	0.0	0.0	10777656.857142856	0.0	136494774.0	0.0	0.0	0.0	0.0	0.0	0.0	0.0	0.0	12646535.424657537	0.0	0.0	0.0	32
607	isdb & sirius	1.0	canopus & isdb	canopus	canopus	1.0	C10H17NO4	[M - H2O + H]+	C10H16NO3+	Fatty acids	0.692	Fatty amides	0.477	N-acyl amines	0.415	Organic acids and derivatives	0.998	Carboxylic acids and derivatives	0.995	Amino acids, peptides, and analogues	0.549	Amino acids and derivatives	0.545	Amino acids and derivatives	0.545	Organic compounds; Lipids and lipid-like molecules; Amino acids, peptides, and analogues; Alcohols and polyols; Fatty acids and conjugates; Organic acids and derivatives; Carboxylic acids and derivatives; Organonitrogen compounds; Organooxygen compounds; Fatty amides; Amino acids and derivatives; Carboxylic acid amides; Carboxylic acid derivatives; N-acyl amines; Monocarboxylic acids and derivatives; Carboxylic acids; Secondary carboxylic acid amides; Carbonyl compounds; Fatty Acyls; Organic oxides; Hydrocarbon derivatives; Organopnictogen compounds; Organic oxygen compounds; Organic nitrogen compounds; Chemical entities	198.113	94.0	1.562	8.670380321444388e+17	8.670377368612232e+17	8.670377368570289e+17																																				-1.0							1.0	0.35201898	ISDB	http://www.wikidata.org/entity/Q104396253	PZFHWNSLGSDVOX-DVIJTVPPSA-N	InChI=1S/C10H15NO3/c1-5-7-3-11-4-8(10(13)14)6(7)2-9(5)12/h5,8-9,11-12H,2-4H2,1H3,(H,13,14)/t5-,8?,9+/m1/s1	C[C@@H]1C2=C(C[C@@H]1O)C(C(=O)O)CNC2	C10H15NO3		197.10519334	Tetrahydrocantleyine	PZFHWNSLGSDVOX	Alkaloids			http://www.wikidata.org/entity/Q4735877	Alstonia angustifolia	6067596.0	['Eukaryota']	['Archaeplastida']	['Streptophyta']	['Magnoliopsida']	['Gentianales']	['Apocynaceae']	['Alstonieae']	['Alstonia']	['Alstonia angustifolia']											0.0	0.0	1.408075928688049	1.0	1.0	1.0	0.135	0.135	-223.572	1.0	0.333	70.677	C10H17NO4	[M - H2O + H]+	C10H16NO3+	CZJHTBIDGHMPJQ	InChI=1S/C10H17NO4/c1-2-8(12)5-3-4-6-9(13)11-7-10(14)15/h3,5,8,12H,2,4,6-7H2,1H3,(H,11,13)(H,14,15)	6-Hydroxyoct-4-enoylglycine	CCC(C=CCCC(=O)NCC(=O)O)O	0.1	131802949	HMDB:(HMDB0094769);CHEBI:(193789);PUBCHEM:(131802949)	42.0	198.113	94.0	1.562	8.670380321444388e+17	8.670377368612232e+17	8.670377368570289e+17		198.1126642529049	1.5608554	0.0	0.0	0.0	0.0	0.0	0.0	0.0	0.0	0.0	0.0	0.0	0.0	0.0	0.0	0.0	0.0	0.0	0.0	0.0	0.0	0.0	0.0	0.0	0.0	0.0	0.0	0.0	0.0	0.0	0.0	0.0	0.0	0.0	0.0	0.0	0.0	0.0	0.0	46426844.0	0.0	0.0	0.0	0.0	0.0	0.0	0.0	0.0	0.0	0.0	0.0	0.0	0.0	0.0	0.0	0.0	0.0	0.0	0.0	0.0	0.0	0.0	0.0	0.0	0.0	0.0	0.0	0.0	0.0	0.0	10891381.0	0.0	0.0	0.0	0.0	0.0	0.0	0.0	0.0	0.0	0.0	0.0	0.0	0.0	0.0	0.0	0.0	0.0	0.0	0.0	0.0	0.0	0.0	0.0	0.0	0.0	0.0	0.0	0.0	0.0	0.0	0.0	1326481.2571428572	0.0	0.0	0.0	0.0	0.0	0.0	0.0	10891381.0	0.0	0.0	785181.1643835617	0.0	0.0	0.0	-1
608	sirius	1.0	canopus	canopus	canopus	1.0	C13H22N2O5	[M + Na]+	C13H22N2NaO5+	Amino acids and Peptides	0.968	Small peptides	0.967	Dipeptides	0.773	Organic acids and derivatives	1.0	Carboxylic acids and derivatives	0.998	Amino acids, peptides, and analogues	0.892	Amino acids and derivatives	0.887	N-acyl-alpha amino acids and derivatives	0.671	Organic compounds; Lipids and lipid-like molecules; Amino acids, peptides, and analogues; Alpha amino acids and derivatives; Fatty acids and conjugates; Organic acids and derivatives; Carboxylic acids and derivatives; Organonitrogen compounds; Organooxygen compounds; Amino acids and derivatives; Carboxylic acid amides; Carboxylic acid derivatives; Monocarboxylic acids and derivatives; N-acyl-alpha amino acids and derivatives; Carboxylic acids; Secondary carboxylic acid amides; Carbonyl compounds; Fatty Acyls; Organic oxides; Hydrocarbon derivatives; Organopnictogen compounds; Organic oxygen compounds; Organic nitrogen compounds; Chemical entities	309.142	94.0	1.562	8.670380922194601e+17	8.670377369031662e+17	8.670377369031662e+17																																																																																				1.0	1.0	0.29	0.29	-284.794	1.0	0.895	36.288	C13H22N2O5	[M + Na]+	C13H22N2NaO5+	SGDVHOMCEGYBMQ	InChI=1S/C13H22N2O5/c1-9(16)6-7-12(18)14-8-4-3-5-11(13(19)20)15-10(2)17/h11H,3-8H2,1-2H3,(H,14,18)(H,15,17)(H,19,20)	2-acetamido-6-(4-oxopentanamido)hexanoic acid	CC(=O)CCC(=O)NCCCCC(C(=O)O)NC(=O)C	-0.9	59384183;89041668;72283377	COCONUT:(CNP0251657);SUPERNATURAL:(SN0344597);PUBCHEM:(59384183 89041668 72283377)	3145730.0	309.142	94.0	1.562	8.670380922194601e+17	8.670377369031662e+17	8.670377369031662e+17		309.1421879876287	1.5623485	0.0	0.0	0.0	0.0	0.0	0.0	0.0	0.0	0.0	0.0	0.0	0.0	0.0	0.0	0.0	0.0	0.0	0.0	0.0	0.0	0.0	0.0	0.0	0.0	0.0	0.0	0.0	0.0	0.0	0.0	40493070.0	26664160.0	0.0	0.0	0.0	0.0	0.0	0.0	0.0	0.0	0.0	0.0	0.0	0.0	0.0	0.0	0.0	0.0	0.0	0.0	0.0	0.0	0.0	0.0	0.0	29852716.0	0.0	0.0	0.0	0.0	0.0	0.0	0.0	0.0	0.0	0.0	0.0	0.0	49548304.0	0.0	39871816.0	0.0	0.0	28803820.0	0.0	0.0	0.0	0.0	0.0	0.0	0.0	0.0	0.0	0.0	0.0	0.0	0.0	0.0	0.0	0.0	0.0	0.0	0.0	0.0	0.0	0.0	0.0	0.0	0.0	0.0	0.0	2177498.971428572	0.0	34755355.5	0.0	0.0	0.0	0.0	0.0	0.0	0.0	0.0	2948409.397260274	0.0	0.0	0.0	32
609																																																																																																																																														351.6746956572568	1.5628372	0.0	0.0	0.0	0.0	0.0	0.0	0.0	0.0	0.0	0.0	0.0	0.0	0.0	0.0	0.0	0.0	0.0	0.0	0.0	0.0	0.0	0.0	0.0	0.0	0.0	0.0	0.0	0.0	0.0	0.0	0.0	0.0	0.0	0.0	0.0	0.0	0.0	0.0	0.0	0.0	0.0	0.0	0.0	0.0	0.0	0.0	0.0	0.0	0.0	0.0	0.0	0.0	0.0	0.0	48061708.0	0.0	0.0	0.0	0.0	0.0	0.0	0.0	0.0	0.0	0.0	0.0	0.0	0.0	0.0	0.0	0.0	0.0	0.0	0.0	0.0	0.0	0.0	0.0	0.0	0.0	0.0	0.0	0.0	0.0	0.0	0.0	0.0	0.0	0.0	0.0	0.0	0.0	0.0	0.0	0.0	0.0	0.0	0.0	0.0	0.0	0.0	0.0	0.0	0.0	0.0	0.0	0.0	48061708.0	0.0	0.0	0.0	0.0	658379.5616438356	0.0	0.0	0.0	185
610	sirius	1.0	canopus	canopus	canopus	3.0	C33H44N6O10	[M + H3N + H]+	C33H48N7O10+	Amino acids and Peptides	0.997	Oligopeptides	0.998	Cyclic peptides	0.425	Organic acids and derivatives	1.0	Carboxylic acids and derivatives	1.0	Amino acids, peptides, and analogues	0.997	Peptides	0.959	Oligopeptides	0.881	Organic compounds; Organoheterocyclic compounds; Lipids and lipid-like molecules; Amino acids, peptides, and analogues; Alpha amino acids and derivatives; Phenethylamines; Amphetamines and derivatives; Pyrrolidines; Organic acids and derivatives; Carboxylic acids and derivatives; Organonitrogen compounds; Organooxygen compounds; Fatty amides; Dicarboxylic acids and derivatives; Amino acids and derivatives; Peptides; Guanidines; Carboxylic acid amides; Carboxylic acid derivatives; N-acyl amines; N-acyl-alpha amino acids and derivatives; Carboxylic acids; Secondary carboxylic acid amides; Tertiary carboxylic acid amides; Carbonyl compounds; Pyrrolidine carboxylic acids and derivatives; Pyrrolidinecarboxamides; Benzene and substituted derivatives; Alpha amino acid amides; N-acyl-alpha amino acids; Benzenoids; N-acylpyrrolidines; Carboximidamides; Organic 1,3-dipolar compounds; Propargyl-type 1,3-dipolar organic compounds; Fatty Acyls; Organic oxides; Azacyclic compounds; Hydrocarbon derivatives; Phenylalanine and derivatives; Proline and derivatives; Glutamic acid and derivatives; Organopnictogen compounds; Organic oxygen compounds; Organic nitrogen compounds; Oligopeptides; Chemical entities	702.342	94.0	1.563	8.670380684167827e+17	8.670377369367206e+17	8.670377369367206e+17																																																																																				1.0	3.0	0.152	0.152	-282.799	0.013	0.047	79.611	C33H44N6O10	[M + H3N + H]+	C33H48N7O10+	PDADEQNFOLSOKM	InChI=1S/C33H44N6O10/c1-18(2)16-25(32(46)38-29(19(3)4)33(47)35-22-8-10-23(11-9-22)39(48)49)37-31(45)26(17-21-6-12-24(40)13-7-21)36-30(44)20(5)34-27(41)14-15-28(42)43/h6-13,18-20,25-26,29,40H,14-17H2,1-5H3,(H,34,41)(H,35,47)(H,36,44)(H,37,45)(H,38,46)(H,42,43)	Suc-L-Ala-L-Tyr-L-Leu-L-Val-pNA	CC(C)CC(C(=O)NC(C(C)C)C(=O)NC1=CC=C(C=C1)[N+](=O)[O-])NC(=O)C(CC2=CC=C(C=C2)O)NC(=O)C(C)NC(=O)CCC(=O)O	2.9	13192765	BloodExposome:(13192765);PUBCHEM:(13192765);PUBMED	4194370.0	702.342	94.0	1.563	8.670380684167827e+17	8.670377369367206e+17	8.670377369367206e+17		702.3424826104011	1.5628372	0.0	0.0	0.0	0.0	0.0	0.0	0.0	0.0	0.0	0.0	0.0	0.0	0.0	0.0	0.0	0.0	0.0	0.0	0.0	0.0	0.0	0.0	0.0	0.0	0.0	0.0	0.0	0.0	0.0	0.0	0.0	0.0	0.0	0.0	0.0	0.0	0.0	0.0	0.0	0.0	0.0	0.0	0.0	0.0	0.0	0.0	0.0	0.0	0.0	0.0	0.0	0.0	0.0	0.0	23581832.0	0.0	0.0	0.0	0.0	0.0	0.0	0.0	0.0	0.0	0.0	0.0	0.0	0.0	0.0	0.0	0.0	0.0	0.0	0.0	0.0	0.0	0.0	0.0	0.0	0.0	0.0	0.0	0.0	0.0	0.0	0.0	0.0	0.0	0.0	0.0	0.0	0.0	0.0	0.0	0.0	0.0	0.0	0.0	0.0	0.0	0.0	0.0	0.0	0.0	0.0	0.0	0.0	23581832.0	0.0	0.0	0.0	0.0	323038.794520548	0.0	0.0	0.0	-1
611																																																																																																																																														350.147776942996	1.5630783	0.0	0.0	0.0	0.0	0.0	0.0	0.0	0.0	0.0	0.0	0.0	0.0	0.0	0.0	0.0	0.0	0.0	0.0	0.0	0.0	0.0	0.0	0.0	0.0	0.0	0.0	0.0	0.0	0.0	0.0	0.0	0.0	0.0	0.0	0.0	0.0	0.0	0.0	0.0	0.0	0.0	0.0	0.0	0.0	0.0	0.0	0.0	0.0	0.0	0.0	0.0	0.0	0.0	0.0	0.0	0.0	0.0	0.0	0.0	0.0	0.0	0.0	12599532.0	0.0	0.0	0.0	0.0	0.0	0.0	0.0	0.0	0.0	0.0	0.0	0.0	0.0	0.0	0.0	0.0	0.0	0.0	0.0	0.0	0.0	0.0	0.0	0.0	0.0	0.0	0.0	0.0	0.0	0.0	0.0	0.0	0.0	0.0	0.0	0.0	0.0	0.0	0.0	0.0	0.0	0.0	0.0	0.0	0.0	12599532.0	0.0	0.0	0.0	172596.32876712328	0.0	0.0	0.0	-1
612	sirius	1.0	canopus	canopus	canopus	1.0	C13H24N2O6	[M - H2O + H]+	C13H23N2O5+	Amino acids and Peptides	0.601	Small peptides	0.624	Aminoacids	0.32	Organic acids and derivatives	0.997	Carboxylic acids and derivatives	0.991	Amino acids, peptides, and analogues	0.892	Amino acids and derivatives	0.892	Glutamic acid and derivatives	0.59	Organic compounds; Lipids and lipid-like molecules; Amino acids, peptides, and analogues; Alpha amino acids and derivatives; Alcohols and polyols; Fatty acids and conjugates; Organic acids and derivatives; Carboxylic acids and derivatives; Organonitrogen compounds; Organooxygen compounds; Fatty acid esters; Dicarboxylic acids and derivatives; Amino acids and derivatives; Carboxylic acid derivatives; Carboxylic acids; Carboxylic acid esters; Secondary alcohols; Carbonyl compounds; Amines; Fatty Acyls; Organic oxides; Hydrocarbon derivatives; Glutamic acid and derivatives; Organopnictogen compounds; Organic oxygen compounds; Organic nitrogen compounds; Chemical entities	287.16	94.0	1.563	8.670380246450225e+17	8.670377370038295e+17	8.670377370038295e+17																																																																																				1.0	1.0	0.114	0.114	-166.942	0.997	0.333	53.551	C13H24N2O6	[M - H2O + H]+	C13H23N2O5+	UDZLUXXCXDIIOK	InChI=1S/C13H24N2O6/c1-12(2,3)20-10(18)14-7-8(9(16)17)15-11(19)21-13(4,5)6/h8H,7H2,1-6H3,(H,14,18)(H,15,19)(H,16,17)	N-Boc-3-(Boc-amino)-D-alanine	CC(C)(C)OC(=O)NCC(C(=O)O)NC(=O)OC(C)(C)C	1.3	23447270;4589031;7015749;18631841;2755947	PUBCHEM:(23447270 4589031 7015749 18631841 2755947)	2.0	287.16	94.0	1.563	8.670380246450225e+17	8.670377370038295e+17	8.670377370038295e+17		287.16015885226795	1.5634078	0.0	0.0	0.0	0.0	0.0	0.0	0.0	0.0	0.0	0.0	0.0	0.0	0.0	0.0	0.0	0.0	0.0	0.0	0.0	0.0	0.0	0.0	0.0	0.0	0.0	0.0	0.0	0.0	41658640.0	0.0	141112420.0	79229760.0	0.0	0.0	0.0	0.0	0.0	0.0	0.0	0.0	0.0	0.0	0.0	0.0	0.0	0.0	0.0	0.0	0.0	0.0	0.0	0.0	0.0	0.0	0.0	98002216.0	0.0	0.0	0.0	0.0	0.0	0.0	0.0	0.0	0.0	0.0	0.0	0.0	208049070.0	0.0	145834500.0	0.0	0.0	103852580.0	0.0	0.0	0.0	0.0	0.0	0.0	0.0	0.0	0.0	0.0	0.0	0.0	0.0	0.0	0.0	0.0	0.0	0.0	0.0	0.0	0.0	0.0	0.0	0.0	0.0	0.0	0.0	9398213.42857143	0.0	122200429.0	0.0	0.0	0.0	0.0	0.0	0.0	0.0	0.0	11201906.657534247	0.0	0.0	0.0	16
613	isdb & sirius	1.0	canopus|isdb	canopus|isdb	canopus|isdb	1.0	C13H25N3O7	[M - H2O + H]+	C13H24N3O6+	Amino acids and Peptides	0.986	Small peptides	0.993	Tripeptides	0.996	Organic acids and derivatives	1.0	Carboxylic acids and derivatives	0.999	Amino acids, peptides, and analogues	0.994	Peptides	0.991	Oligopeptides	0.92	Organic compounds; Lipids and lipid-like molecules; Amino acids, peptides, and analogues; Alpha amino acids and derivatives; Alcohols and polyols; Fatty acids and conjugates; Organic acids and derivatives; Carboxylic acids and derivatives; Organonitrogen compounds; Primary alcohols; Organooxygen compounds; Fatty amides; Amino acids and derivatives; Peptides; Monoalkylamines; Hydroxy acids and derivatives; Carboxylic acid amides; Carboxylic acid derivatives; N-acyl amines; Monocarboxylic acids and derivatives; N-acyl-alpha amino acids and derivatives; Carboxylic acids; Secondary carboxylic acid amides; Carbonyl compounds; Alpha amino acid amides; N-acyl-alpha amino acids; Amines; Primary amines; Fatty Acyls; Organic oxides; Hydrocarbon derivatives; Amino acids; Alanine and derivatives; Organopnictogen compounds; Organic oxygen compounds; Organic nitrogen compounds; Oligopeptides; Chemical entities	318.166	93.0	1.555	8.670380901097249e+17	8.670377370331896e+17	8.670377370331896e+17																																				-1.0							1.0	0.46367747	ISDB	http://www.wikidata.org/entity/Q27140606	ZRLUISBDKUWAIZ-CIUDSAMLSA-N	InChI=1S/C13H23N3O6/c1-6(2)4-8(14)12(20)15-7(3)11(19)16-9(13(21)22)5-10(17)18/h6-9H,4-5,14H2,1-3H3,(H,15,20)(H,16,19)(H,17,18)(H,21,22)/t7-,8-,9-/m0/s1	CC(C)C[C@H](N)C(=O)N[C@@H](C)C(=O)N[C@@H](CC(=O)O)C(=O)O	C13H23N3O6		317.158685456	Leu-Ala-Asp	ZRLUISBDKUWAIZ	Amino acids and Peptides	Small peptides	Tripeptides	http://www.wikidata.org/entity/Q33244	Trypanosoma brucei	494245.0	['Eukaryota']	['Unknown']	['Unknown']	['Unknown']	['Kinetoplastea']	['Unknown']	['Unknown']	['Trypanosoma']	['Trypanosoma brucei']											0.0	0.0	1.85470986366272	1.0	1.0	1.0	0.049	0.049	-327.556	1.0	0.333	41.778	C13H25N3O7	[M - H2O + H]+	C13H24N3O6+	OMKMOAGBGJFNCC	InChI=1S/C13H25N3O7/c1-5(8(15-3)12(14)21)22-13-9(16-6(2)18)11(20)10(19)7(4-17)23-13/h5,7-11,13,15,17,19-20H,4H2,1-3H3,(H2,14,21)(H,16,18)	(2S,3R)-3-[(2S,3R,4R,5R,6R)-3-acetamido-4,5-dihydroxy-6-(hydroxymethyl)oxan-2-yl]oxy-2-(methylamino)butanamide	CC(C(C(=O)N)NC)OC1C(C(C(C(O1)CO)O)O)NC(=O)C	-3.1	154815587	PUBCHEMANNOTATIONBIO:(null);PUBCHEM:(154815587)	16777218.0	318.166	93.0	1.555	8.670380901097249e+17	8.670377370331896e+17	8.670377370331896e+17		318.1658971017216	1.563586	0.0	0.0	0.0	0.0	0.0	0.0	0.0	16385029.0	0.0	0.0	0.0	0.0	0.0	0.0	0.0	0.0	0.0	0.0	0.0	0.0	0.0	0.0	0.0	0.0	0.0	0.0	26571994.0	0.0	0.0	13896097.0	21262004.0	0.0	0.0	0.0	0.0	0.0	0.0	15274107.0	0.0	0.0	0.0	14400185.0	0.0	0.0	0.0	0.0	0.0	0.0	0.0	0.0	0.0	0.0	0.0	0.0	0.0	0.0	0.0	0.0	21300608.0	0.0	0.0	0.0	0.0	0.0	0.0	0.0	0.0	0.0	15631269.0	0.0	16006456.0	0.0	0.0	14939158.0	0.0	0.0	0.0	0.0	0.0	0.0	0.0	0.0	0.0	0.0	0.0	0.0	0.0	0.0	0.0	0.0	0.0	0.0	16385029.0	0.0	0.0	0.0	0.0	0.0	0.0	0.0	0.0	2225830.1714285715	13896097.0	13051904.5	0.0	15274107.0	0.0	0.0	0.0	0.0	0.0	0.0	2209133.178082192	2880037.0	0.0	0.0	-1
614	sirius	1.0	canopus	canopus	canopus	2.0	C14H23N3O8	[M + H]+	C14H24N3O8+	Amino acids and Peptides	0.892	Small peptides	0.891	Dipeptides	0.486	Organic acids and derivatives	0.998	Carboxylic acids and derivatives	0.994	Amino acids, peptides, and analogues	0.934	Peptides	0.61	Peptides	0.61	Organic compounds; Lipids and lipid-like molecules; Amino acids, peptides, and analogues; Alpha amino acids and derivatives; Organic acids and derivatives; Carboxylic acids and derivatives; Organonitrogen compounds; Organooxygen compounds; Fatty amides; Amino acids and derivatives; Peptides; Carboxylic acid amides; Carboxylic acid derivatives; N-acyl amines; N-acyl-alpha amino acids and derivatives; Carboxylic acids; Secondary carboxylic acid amides; Carbonyl compounds; Alpha amino acid amides; N-acyl-alpha amino acids; Alpha amino acids; Amines; Fatty Acyls; Organic oxides; Hydrocarbon derivatives; Amino acids; Organopnictogen compounds; Organic oxygen compounds; Organic nitrogen compounds; Chemical entities	362.156	94.0	1.565	8.670380297830454e+17	8.670377370625498e+17	8.670377370625498e+17																																																																																				1.0	2.0	0.125	0.125	-182.801	0.014	0.327	46.439	C14H23N3O8	[M + H]+	C14H24N3O8+	JWIPKGQZSWEHGQ	InChI=1S/C14H23N3O8/c1-14(17(6-12(22)23)7-13(24)25)8-15(4-10(18)19)2-3-16(9-14)5-11(20)21/h2-9H2,1H3,(H,18,19)(H,20,21)(H,22,23)(H,24,25)	2,2'-((1,4-Bis(carboxymethyl)-6-methyl-1,4-diazepan-6-yl)azanediyl)diacetic acid	CC1(CN(CCN(C1)CC(=O)O)CC(=O)O)N(CC(=O)O)CC(=O)O	-8.1	9936438	BloodExposome:(9936438);PUBCHEM:(9936438);PUBMED	4194370.0	362.156	94.0	1.565	8.670380297830454e+17	8.670377370625498e+17	8.670377370625498e+17		362.1557778142944	1.5648414	0.0	0.0	0.0	0.0	0.0	0.0	0.0	0.0	0.0	0.0	0.0	0.0	0.0	0.0	0.0	0.0	0.0	0.0	0.0	0.0	0.0	0.0	0.0	0.0	0.0	0.0	0.0	0.0	0.0	0.0	0.0	0.0	0.0	0.0	0.0	0.0	0.0	0.0	0.0	0.0	0.0	0.0	0.0	0.0	0.0	0.0	0.0	0.0	0.0	0.0	0.0	0.0	0.0	0.0	0.0	0.0	0.0	0.0	13770338.0	0.0	0.0	0.0	0.0	0.0	0.0	0.0	0.0	0.0	0.0	0.0	0.0	0.0	0.0	0.0	0.0	0.0	0.0	0.0	0.0	0.0	0.0	0.0	0.0	0.0	0.0	0.0	0.0	0.0	0.0	0.0	0.0	0.0	0.0	0.0	0.0	0.0	0.0	0.0	0.0	0.0	0.0	393438.22857142857	0.0	0.0	0.0	0.0	0.0	0.0	0.0	0.0	0.0	0.0	188634.7671232877	0.0	0.0	0.0	531
615	sirius	1.0	canopus	canopus	canopus	1.0	C11H18N2O5	[M + K]+	C11H18KN2O5+	Amino acids and Peptides	0.977	Small peptides	0.945	Dipeptides	0.578	Organic acids and derivatives	1.0	Carboxylic acids and derivatives	0.999	Amino acids, peptides, and analogues	0.985	Peptides	0.845	Peptides	0.845	Organic compounds; Lipids and lipid-like molecules; Amino acids, peptides, and analogues; Alpha amino acids and derivatives; Organic acids and derivatives; Carboxylic acids and derivatives; Organonitrogen compounds; Organooxygen compounds; Amino acids and derivatives; Peptides; Carboxylic acid amides; Carboxylic acid derivatives; Monocarboxylic acids and derivatives; N-acyl-alpha amino acids and derivatives; Carboxylic acids; Secondary carboxylic acid amides; Carbonyl compounds; Alpha amino acid amides; N-acyl-alpha amino acids; Fatty Acyls; Organic oxides; Hydrocarbon derivatives; Organopnictogen compounds; Organic oxygen compounds; Organic nitrogen compounds; Chemical entities	297.085	94.0	1.568	8.670380261927209e+17	8.670377371170757e+17	8.670377371170757e+17																																																																																				1.0	1.0	0.112	0.112	-258.271	1.0	1.0	42.604	C11H18N2O5	[M + K]+	C11H18KN2O5+	UYBMLDXQOFMMED	InChI=1S/C11H18N2O5/c1-11(2,3)18-10(17)12-7-4-5-13(9(7)16)6-8(14)15/h7H,4-6H2,1-3H3,(H,12,17)(H,14,15)	2-[(3R)-3-[(2-methylpropan-2-yl)oxycarbonylamino]-2-oxopyrrolidin-1-yl]acetate	CC(C)(C)OC(=O)NC1CCN(C1=O)CC(=O)O	0.2	15667008;37818934;10682618;10825080	PUBCHEMANNOTATIONSAFETYANDTOXIC:(null);PUBCHEM:(15667008 37818934 10682618 10825080);DSSTox:(DTXSID50443488 DTXSID60576574)	137506062338.0	297.085	94.0	1.568	8.670380261927209e+17	8.670377371170757e+17	8.670377371170757e+17		297.0847424803763	1.5679699	0.0	0.0	0.0	0.0	0.0	0.0	0.0	0.0	0.0	0.0	0.0	0.0	0.0	0.0	0.0	0.0	0.0	0.0	0.0	0.0	0.0	0.0	0.0	0.0	0.0	0.0	0.0	0.0	0.0	0.0	0.0	0.0	0.0	0.0	0.0	0.0	0.0	0.0	0.0	0.0	0.0	0.0	0.0	0.0	17579086.0	0.0	0.0	0.0	0.0	0.0	0.0	0.0	0.0	0.0	0.0	0.0	0.0	0.0	0.0	0.0	0.0	0.0	0.0	0.0	0.0	0.0	0.0	0.0	0.0	0.0	0.0	0.0	0.0	0.0	0.0	0.0	0.0	0.0	0.0	0.0	0.0	0.0	0.0	0.0	0.0	0.0	0.0	0.0	0.0	0.0	0.0	0.0	0.0	0.0	0.0	0.0	0.0	0.0	0.0	0.0	0.0	502259.6	0.0	0.0	0.0	0.0	0.0	0.0	0.0	0.0	0.0	0.0	240809.397260274	0.0	0.0	0.0	-1
616	isdb & sirius	1.0	canopus|isdb	canopus & isdb	canopus & isdb	1.0	C10H17NO3	[M - H2O + H]+	C10H16NO2+	Alkaloids	0.999	Tyrosine alkaloids	0.961	Phenylethylamines	0.982	Benzenoids	0.995	Benzene and substituted derivatives	0.97	Phenylpropanes	0.581			Phenylpropanes	0.581	Organic compounds; Alcohols and polyols; Phenols; Catechols; Organonitrogen compounds; Organooxygen compounds; Benzenediols; Secondary alcohols; 1,2-aminoalcohols; Dialkylamines; Benzene and substituted derivatives; Benzenoids; Amines; Secondary amines; Alkanolamines; Phenylpropanes; Aromatic alcohols; Aralkylamines; Hydrocarbon derivatives; Organopnictogen compounds; Organic oxygen compounds; 1-hydroxy-2-unsubstituted benzenoids; 1-hydroxy-4-unsubstituted benzenoids; Organic nitrogen compounds; Chemical entities	182.118	94.0	1.563	8.670380498779575e+17	8.670377371506301e+17	8.670377371464358e+17																																				172.0	Alkaloids	0.8461538461538461	Lysine alkaloids	0.6923076923076923	Isoquinoline alkaloids	0.5384615384615384	2.0	0.56605065	ISDB	http://www.wikidata.org/entity/Q105161521	MCXUIUWDGATBOF-AFWXGSBKSA-N	InChI=1S/C10H15NO2/c1-6(12)10-8-4-2-7(11-8)3-5-9(10)13-10/h7-9,11H,2-5H2,1H3/t7-,8+,9?,10?/m0/s1	CC(=O)C12OC1CC[C@@H]1CC[C@H]2N1	C10H15NO2		181.11027872	2,3-Epoxyanatoxin-A	MCXUIUWDGATBOF	Alkaloids	Ornithine alkaloids	Tropane alkaloids	http://www.wikidata.org/entity/Q141259	Oscillatoria	843522.0	['Bacteria']	['Unknown']	['Cyanobacteria']	['Unknown']	['Unknown']	['Unknown']	['Unknown']	['Oscillatoria']	['Unknown']		['Bacteria']									1.0	1.0	3.76420259475708	1.0	1.0	1.0	0.028	0.028	-226.835	1.0	0.333	151.992	C10H17NO3	[M - H2O + H]+	C10H16NO2+	XGIWKDBVEBZNBI	InChI=1S/C10H17NO3/c1-4-8(10(14)6-11-3)5-9(13)7(2)12/h4-5,10-14H,1,6H2,2-3H3	(2Z,4E)-5-ethenyl-7-(methylamino)hepta-2,4-diene-2,3,6-triol	CC(=C(C=C(C=C)C(CNC)O)O)O	0.6	154981645	PUBCHEM:(154981645)	2.0	182.118	94.0	1.563	8.670380498779575e+17	8.670377371506301e+17	8.670377371464358e+17		182.117732073229	1.5684744	0.0	0.0	0.0	0.0	0.0	0.0	0.0	20140250.0	0.0	0.0	0.0	0.0	0.0	0.0	0.0	0.0	0.0	0.0	0.0	0.0	0.0	0.0	0.0	0.0	0.0	0.0	0.0	0.0	0.0	0.0	0.0	0.0	0.0	0.0	0.0	0.0	0.0	0.0	0.0	0.0	0.0	0.0	0.0	0.0	0.0	0.0	0.0	0.0	0.0	0.0	0.0	0.0	0.0	0.0	0.0	0.0	0.0	0.0	0.0	0.0	0.0	0.0	0.0	0.0	0.0	0.0	0.0	0.0	0.0	25214100.0	0.0	0.0	0.0	0.0	0.0	0.0	0.0	0.0	0.0	0.0	0.0	0.0	0.0	0.0	0.0	0.0	0.0	0.0	0.0	0.0	0.0	0.0	20140250.0	0.0	0.0	0.0	0.0	0.0	0.0	0.0	0.0	0.0	0.0	0.0	0.0	0.0	0.0	0.0	0.0	25214100.0	0.0	0.0	621292.4657534247	0.0	0.0	0.0	172
617	sirius	1.0	canopus	canopus	canopus	2.0	C13H25N3O4S	[M + H]+	C13H26N3O4S+	Alkaloids	0.544	Ornithine alkaloids	0.148	Dipeptides	0.126	Organic acids and derivatives	0.912	Carboxylic acids and derivatives	0.832	Amino acids, peptides, and analogues	0.647	Amino acids and derivatives	0.644	Amino acids and derivatives	0.644	Organic compounds; Organosulfur compounds; Lipids and lipid-like molecules; Amino acids, peptides, and analogues; Organic acids and derivatives; Carboxylic acids and derivatives; Organonitrogen compounds; Organooxygen compounds; Amino acids and derivatives; Carboxylic acid amides; Carboxylic acid derivatives; Secondary carboxylic acid amides; Carbonyl compounds; Amines; Dialkylthioethers; Fatty Acyls; Organic oxides; Hydrocarbon derivatives; Organopnictogen compounds; Organic oxygen compounds; Organic nitrogen compounds; Chemical entities	320.164	94.0	1.569	8.670380270148045e+17	8.670377371799903e+17	8.670377371799903e+17																																																																																				1.0	2.0	0.048	0.048	-321.326	0.014	0.332	31.865	C13H25N3O4S	[M + H]+	C13H26N3O4S+	WWFCURPPULWBAR	InChI=1S/C13H25N3O4S/c1-13(2)10-15(21(4,18)19)8-11-7-14(5-6-16(11)13)12(17)9-20-3/h11H,5-10H2,1-4H3	1-{8-methanesulfonyl-6,6-dimethyl-octahydro-1H-[1,4]diazino[1,2-a]pyrazin-2-yl}-2-methoxyethan-1-one	CC1(CN(CC2N1CCN(C2)C(=O)COC)S(=O)(=O)C)C	-0.8	124878164;162800331	COCONUT:(CNP0017211);SUPERNATURAL:(SN0421653);PUBCHEM:(124878164 162800331)	3145730.0	320.164	94.0	1.569	8.670380270148045e+17	8.670377371799903e+17	8.670377371799903e+17		320.1638472936328	1.5693591	0.0	0.0	0.0	0.0	0.0	0.0	0.0	0.0	0.0	0.0	0.0	0.0	0.0	0.0	0.0	0.0	0.0	0.0	0.0	0.0	0.0	0.0	0.0	0.0	0.0	0.0	0.0	0.0	0.0	0.0	0.0	0.0	0.0	0.0	0.0	0.0	0.0	0.0	0.0	0.0	0.0	0.0	0.0	0.0	0.0	0.0	0.0	0.0	0.0	0.0	0.0	0.0	0.0	0.0	0.0	0.0	0.0	0.0	0.0	0.0	0.0	0.0	0.0	0.0	0.0	0.0	0.0	0.0	0.0	0.0	0.0	0.0	27092696.0	0.0	0.0	0.0	0.0	0.0	0.0	0.0	0.0	0.0	0.0	0.0	0.0	0.0	0.0	0.0	0.0	0.0	0.0	0.0	0.0	0.0	0.0	0.0	0.0	0.0	0.0	0.0	0.0	0.0	0.0	0.0	0.0	0.0	0.0	0.0	0.0	0.0	6773174.0	0.0	0.0	5418539.2	0.0	0.0	-1
618	isdb & sirius	1.0	canopus & isdb	canopus & isdb	canopus & isdb	1.0	C16H28N4O7	[M - H2O + H]+	C16H27N4O6+	Amino acids and Peptides	0.795	Small peptides	0.383	Cyclic peptides	0.349	Organic acids and derivatives	1.0	Carboxylic acids and derivatives	0.999	Amino acids, peptides, and analogues	0.837	Amino acids and derivatives	0.817	N-acyl-alpha amino acids and derivatives	0.602	Organic compounds; Lipids and lipid-like molecules; Amino acids, peptides, and analogues; Alpha amino acids and derivatives; Alcohols and polyols; Fatty acids and conjugates; Organic acids and derivatives; Carboxylic acids and derivatives; Organonitrogen compounds; Organooxygen compounds; Fatty amides; Amino acids and derivatives; Carboxylic acid amides; Carboxylic acid derivatives; N-acyl amines; Monocarboxylic acids and derivatives; N-acyl-alpha amino acids and derivatives; Carboxylic acids; Secondary carboxylic acid amides; Carbonyl compounds; Fatty Acyls; Acetamides; Organic oxides; Hydrocarbon derivatives; Alanine and derivatives; Organopnictogen compounds; Organic oxygen compounds; Organic nitrogen compounds; Chemical entities	371.192	94.0	1.569	8.670380493117263e+17	8.670377372135447e+17	8.670377372135447e+17																																				195.0	Alkaloids	0.8571428571428571	Tryptophan alkaloids	0.5714285714285714	Terpenoid alkaloids	0.2857142857142857	1.0	0.5602236	ISDB	http://www.wikidata.org/entity/Q105031057	HNTFOMODUWFBCP-JBFADOSJSA-N	InChI=1S/C21H26N2O4/c1-11(24)20-10-22(2)17-12-9-27-16(8-14(12)20)21(18(17)20)13-6-4-5-7-15(13)23(26-3)19(21)25/h4-7,11-12,14,16-18,24H,8-10H2,1-3H3/t11-,12+,14-,16-,17-,18+,20-,21+/m1/s1	CON1C(=O)[C@]2(c3ccccc31)[C@H]1[C@H]3[C@H]4CO[C@@H]2C[C@H]4[C@]1([C@@H](C)O)CN3C	C21H26N2O4		370.189257312	(1R,2R,5S,6S,7S,8R,11S)-2-[(1R)-1-hydroxyethyl]-1'-methoxy-4-methylspiro[9-oxa-4-azatetracyclo[6.3.1.02,6.05,11]dodecane-7,3'-indole]-2'-one	HNTFOMODUWFBCP	Alkaloids	Tryptophan alkaloids	Strychnos type	http://www.wikidata.org/entity/Q5974519	Gelsemium elegans	257885.0	['Eukaryota']	['Archaeplastida']	['Streptophyta']	['Magnoliopsida']	['Gentianales']	['Gelsemiaceae']	['Unknown']	['Gelsemium']	['Gelsemium elegans']											0.0	2.0	3.240894317626953	1.0	1.0	1.0	0.057	0.057	-270.626	1.0	0.333	211.521	C16H28N4O7	[M - H2O + H]+	C16H27N4O6+	WVYJNPCWJYBHJG	InChI=1S/C16H28N4O7/c1-3-8(2)13(20-14(24)9(17)4-7-12(22)23)15(25)19-10(16(26)27)5-6-11(18)21/h8-10,13H,3-7,17H2,1-2H3,(H2,18,21)(H,19,25)(H,20,24)(H,22,23)(H,26,27)	H-DL-Glu-DL-xiIle-DL-Gln-OH	CCC(C)C(C(=O)NC(CCC(=O)N)C(=O)O)NC(=O)C(CCC(=O)O)N	-1.596	145455406;18220302	CHEBI:(162992);PUBCHEM:(145455406 18220302)	34.0	371.192	94.0	1.569	8.670380493117263e+17	8.670377372135447e+17	8.670377372135447e+17		371.1924852679871	1.5693591	0.0	0.0	0.0	0.0	0.0	0.0	0.0	0.0	0.0	0.0	0.0	0.0	0.0	0.0	0.0	0.0	0.0	0.0	0.0	0.0	0.0	0.0	0.0	0.0	0.0	0.0	0.0	0.0	0.0	0.0	0.0	0.0	0.0	0.0	0.0	0.0	0.0	0.0	0.0	0.0	0.0	0.0	0.0	0.0	0.0	0.0	0.0	0.0	0.0	0.0	0.0	0.0	0.0	0.0	0.0	0.0	0.0	0.0	0.0	0.0	0.0	0.0	0.0	0.0	0.0	0.0	0.0	0.0	0.0	0.0	0.0	0.0	34194412.0	0.0	0.0	0.0	0.0	0.0	0.0	0.0	0.0	0.0	0.0	0.0	0.0	0.0	0.0	0.0	0.0	0.0	0.0	0.0	0.0	0.0	0.0	0.0	0.0	0.0	0.0	0.0	0.0	0.0	0.0	0.0	0.0	0.0	0.0	0.0	0.0	0.0	8548603.0	0.0	0.0	6838882.4	0.0	0.0	195
619	isdb & sirius	1.0	canopus & isdb	canopus & isdb	canopus & isdb	1.0	C16H28N4O7	[M + H]+	C16H29N4O7+	Amino acids and Peptides	0.819	Small peptides	0.425	Cyclic peptides	0.232	Organic acids and derivatives	1.0	Carboxylic acids and derivatives	0.999	Amino acids, peptides, and analogues	0.917	Amino acids and derivatives	0.908	N-acyl-alpha amino acids and derivatives	0.57	Organic compounds; Lipids and lipid-like molecules; Amino acids, peptides, and analogues; Alpha amino acids and derivatives; Alcohols and polyols; Fatty acids and conjugates; Organic acids and derivatives; Carboxylic acids and derivatives; Organonitrogen compounds; Organooxygen compounds; Fatty amides; Hydroxy fatty acids; Amino acids and derivatives; Monoalkylamines; Carboxylic acid amides; Amino fatty acids; Carboxylic acid derivatives; N-acyl amines; Monocarboxylic acids and derivatives; N-acyl-alpha amino acids and derivatives; Carboxylic acids; Secondary carboxylic acid amides; Carbonyl compounds; Alpha amino acid amides; Fatty Acyls; Organic oxides; Hydrocarbon derivatives; Amino acids; Organopnictogen compounds; Organic oxygen compounds; Organic nitrogen compounds; Chemical entities	389.203	94.0	1.569	8.670380708117304e+17	8.670377372470991e+17	8.670377372470991e+17																																				195.0	Alkaloids	0.8571428571428571	Tryptophan alkaloids	0.5714285714285714	Terpenoid alkaloids	0.2857142857142857	12.0	0.21085812	ISDB	http://www.wikidata.org/entity/Q77373167	VTYVYDJWZOWXEE-CQETWIIASA-N	InChI=1S/C21H28N2O5/c1-14(6-11-18(25)22-21(3,13-24)20(27)28)12-15(2)19(26)16-7-9-17(10-8-16)23(4)5/h6-12,15,24H,13H2,1-5H3,(H,22,25)(H,27,28)/b11-6+,14-12+/t15-,21?/m1/s1	CC(/C=C/C(=O)NC(C)(CO)C(=O)O)=C\[C@@H](C)C(=O)c1ccc(N(C)C)cc1	C21H28N2O5		388.199821996	2-[[(2E,4E,6R)-7-[4-(dimethylamino)phenyl]-4,6-dimethyl-7-oxohepta-2,4-dienoyl]amino]-3-hydroxy-2-methylpropanoic acid	VTYVYDJWZOWXEE	Alkaloids	Peptide alkaloids	Simple amide alkaloids	http://www.wikidata.org/entity/Q1144013	Streptomyces	772892.0	['Bacteria']	['Unknown']	['Actinobacteria']	['Unknown']	['Streptomycetales']	['Streptomycetaceae']	['Unknown']	['Streptomyces']	['Unknown']		['Bacteria']		['Actinobacteria']		['Streptomycetales']	['Streptomycetaceae']		['Streptomyces']		5.0	1.0	6.3434324860572815	1.0	1.0	1.0	0.079	0.079	-261.953	0.648	0.333	203.806	C16H28N4O7	[M + H]+	C16H29N4O7+	WVYJNPCWJYBHJG	InChI=1S/C16H28N4O7/c1-3-8(2)13(20-14(24)9(17)4-7-12(22)23)15(25)19-10(16(26)27)5-6-11(18)21/h8-10,13H,3-7,17H2,1-2H3,(H2,18,21)(H,19,25)(H,20,24)(H,22,23)(H,26,27)	H-DL-Glu-DL-xiIle-DL-Gln-OH	CCC(C)C(C(=O)NC(CCC(=O)N)C(=O)O)NC(=O)C(CCC(=O)O)N	-1.596	145455406;18220302	CHEBI:(162992);PUBCHEM:(145455406 18220302)	34.0	389.203	94.0	1.569	8.670380708117304e+17	8.670377372470991e+17	8.670377372470991e+17		389.2030839299535	1.5693591	0.0	0.0	0.0	0.0	0.0	0.0	0.0	0.0	0.0	0.0	0.0	0.0	0.0	0.0	0.0	0.0	0.0	0.0	0.0	0.0	0.0	0.0	0.0	0.0	0.0	0.0	0.0	0.0	0.0	0.0	0.0	0.0	0.0	0.0	0.0	0.0	0.0	0.0	0.0	0.0	0.0	0.0	0.0	0.0	0.0	0.0	0.0	0.0	0.0	0.0	0.0	0.0	0.0	0.0	0.0	0.0	0.0	0.0	0.0	0.0	0.0	0.0	0.0	0.0	0.0	0.0	0.0	0.0	0.0	0.0	0.0	0.0	122613010.0	0.0	0.0	0.0	0.0	0.0	0.0	0.0	0.0	0.0	0.0	0.0	0.0	0.0	0.0	0.0	0.0	0.0	0.0	0.0	0.0	0.0	0.0	0.0	0.0	0.0	0.0	0.0	0.0	0.0	0.0	0.0	0.0	0.0	0.0	0.0	0.0	0.0	30653252.5	0.0	0.0	24522602.0	0.0	0.0	195
620	sirius	1.0	canopus	canopus	canopus	1.0	C16H28N4O7	[M + Na]+	C16H28N4NaO7+	Amino acids and Peptides	0.822	Small peptides	0.427	Polyamines	0.185	Organic acids and derivatives	1.0	Carboxylic acids and derivatives	0.998	Amino acids, peptides, and analogues	0.899	Amino acids and derivatives	0.891	N-acyl-alpha amino acids and derivatives	0.611	Organic compounds; Lipids and lipid-like molecules; Amino acids, peptides, and analogues; Alpha amino acids and derivatives; Fatty acids and conjugates; Organic acids and derivatives; Carboxylic acids and derivatives; Organonitrogen compounds; Organooxygen compounds; Fatty amides; Amino acids and derivatives; Monoalkylamines; Carboxylic acid amides; Carboxylic acid derivatives; N-acyl amines; Monocarboxylic acids and derivatives; N-acyl-alpha amino acids and derivatives; Carboxylic acids; Secondary carboxylic acid amides; Carbonyl compounds; Amines; Primary amines; Fatty Acyls; Organic oxides; Hydrocarbon derivatives; Amino acids; Organopnictogen compounds; Organic oxygen compounds; Organic nitrogen compounds; Chemical entities	411.185	94.0	1.569	8.670380555570455e+17	8.670377372764593e+17	8.670377372764593e+17																																																																																				1.0	1.0	0.053	0.053	-300.616	0.974	1.0	53.136	C16H28N4O7	[M + Na]+	C16H28N4NaO7+	KVMULWOHPPMHHE	InChI=1S/C16H28N4O7/c1-8(2)7-9(17)14(24)19-10(4-6-13(22)23)15(25)20-11(16(26)27)3-5-12(18)21/h8-11H,3-7,17H2,1-2H3,(H2,18,21)(H,19,24)(H,20,25)(H,22,23)(H,26,27)	5-Amino-2-[[2-[(2-amino-4-methylpentanoyl)amino]-4-carboxybutanoyl]amino]-5-oxopentanoic acid	CC(C)CC(C(=O)NC(CCC(=O)O)C(=O)NC(CCC(=O)N)C(=O)O)N	-1.596	145456411;18222072	CHEBI:(159161);PUBCHEM:(145456411 18222072)	34.0	411.185	94.0	1.569	8.670380555570455e+17	8.670377372764593e+17	8.670377372764593e+17		411.1849668559485	1.5693591	0.0	0.0	0.0	0.0	0.0	0.0	0.0	0.0	0.0	0.0	0.0	0.0	0.0	0.0	0.0	0.0	0.0	0.0	0.0	0.0	0.0	0.0	0.0	0.0	0.0	0.0	0.0	0.0	0.0	0.0	0.0	0.0	0.0	0.0	0.0	0.0	0.0	0.0	0.0	0.0	0.0	0.0	0.0	0.0	0.0	0.0	0.0	0.0	0.0	0.0	0.0	0.0	0.0	0.0	0.0	0.0	0.0	0.0	0.0	0.0	0.0	0.0	0.0	0.0	0.0	0.0	0.0	0.0	0.0	0.0	0.0	0.0	225797700.0	0.0	0.0	0.0	0.0	0.0	0.0	0.0	0.0	0.0	0.0	0.0	0.0	0.0	0.0	0.0	0.0	0.0	0.0	0.0	0.0	0.0	0.0	0.0	0.0	0.0	0.0	0.0	0.0	0.0	0.0	0.0	0.0	0.0	0.0	0.0	0.0	0.0	56449425.0	0.0	0.0	45159540.0	0.0	0.0	-1
621	sirius	1.0	canopus	canopus	canopus	1.0	C16H28N4O7	[M + K]+	C16H28KN4O7+	Amino acids and Peptides	0.879	Small peptides	0.756	Tripeptides	0.535	Organic acids and derivatives	0.999	Carboxylic acids and derivatives	0.998	Amino acids, peptides, and analogues	0.92	Peptides	0.7	Peptides	0.7	Organic compounds; Lipids and lipid-like molecules; Amino acids, peptides, and analogues; Alpha amino acids and derivatives; Fatty acids and conjugates; Organic acids and derivatives; Carboxylic acids and derivatives; Organonitrogen compounds; Organooxygen compounds; Fatty amides; Amino acids and derivatives; Peptides; Monoalkylamines; Carboxylic acid amides; Carboxylic acid derivatives; N-acyl amines; Monocarboxylic acids and derivatives; N-acyl-alpha amino acids and derivatives; Carboxylic acids; Secondary carboxylic acid amides; Carbonyl compounds; Alpha amino acid amides; N-acyl-alpha amino acids; Amines; Primary amines; Fatty Acyls; Acetamides; Organic oxides; Hydrocarbon derivatives; Amino acids; Organopnictogen compounds; Organic oxygen compounds; Organic nitrogen compounds; Chemical entities	427.159	94.0	1.569	8.670380889185426e+17	8.67037737314208e+17	8.670377373100137e+17																																																																																				1.0	1.0	0.065	0.065	-334.805	0.997	0.935	13.219	C16H28N4O7	[M + K]+	C16H28KN4O7+	WVYJNPCWJYBHJG	InChI=1S/C16H28N4O7/c1-3-8(2)13(20-14(24)9(17)4-7-12(22)23)15(25)19-10(16(26)27)5-6-11(18)21/h8-10,13H,3-7,17H2,1-2H3,(H2,18,21)(H,19,25)(H,20,24)(H,22,23)(H,26,27)	H-DL-Glu-DL-xiIle-DL-Gln-OH	CCC(C)C(C(=O)NC(CCC(=O)N)C(=O)O)NC(=O)C(CCC(=O)O)N	-1.596	145455406;18220302	CHEBI:(162992);PUBCHEM:(145455406 18220302)	34.0	427.159	94.0	1.569	8.670380889185426e+17	8.67037737314208e+17	8.670377373100137e+17		427.1591426735184	1.5693591	0.0	0.0	0.0	0.0	0.0	0.0	0.0	0.0	0.0	0.0	0.0	0.0	0.0	0.0	0.0	0.0	0.0	0.0	0.0	0.0	0.0	0.0	0.0	0.0	0.0	0.0	0.0	0.0	0.0	0.0	0.0	0.0	0.0	0.0	0.0	0.0	0.0	0.0	0.0	0.0	0.0	0.0	0.0	0.0	0.0	0.0	0.0	0.0	0.0	0.0	0.0	0.0	0.0	0.0	0.0	0.0	0.0	0.0	0.0	0.0	0.0	0.0	0.0	0.0	0.0	0.0	0.0	0.0	0.0	0.0	0.0	0.0	363365150.0	0.0	0.0	0.0	0.0	0.0	0.0	0.0	0.0	0.0	0.0	0.0	0.0	0.0	0.0	0.0	0.0	0.0	0.0	0.0	0.0	0.0	0.0	0.0	0.0	0.0	0.0	0.0	0.0	0.0	0.0	0.0	0.0	0.0	0.0	0.0	0.0	0.0	90841287.5	0.0	0.0	72673030.0	0.0	0.0	-1
622	sirius	1.0	canopus	canopus	canopus	2.0	C17H30O11	[M + K]+	C17H30KO11+	Fatty acids	0.277	Fatty acyl glycosides	0.38	Fatty acyl glycosides of mono- and disaccharides	0.28	Organic oxygen compounds	1.0	Organooxygen compounds	0.999	Carbohydrates and carbohydrate conjugates	0.942	Glycosyl compounds	0.733	O-glycosyl compounds	0.739	Organic compounds; Organoheterocyclic compounds; Carbohydrates and carbohydrate conjugates; Lipids and lipid-like molecules; Alcohols and polyols; Ethers; Primary alcohols; Organooxygen compounds; Monosaccharides; Acetals; Secondary alcohols; Oxanes; Glycosyl compounds; O-glycosyl compounds; Polyols; Fatty Acyls; Oxacyclic compounds; Hydrocarbon derivatives; Organic oxygen compounds; Chemical entities	449.141	94.0	1.569	8.670380356802374e+17	8.670377373435683e+17	8.670377373435681e+17																																																																																				1.0	2.0	0.078	0.144	-112.938	0.354	0.475	11.339	C17H30O11	[M + K]+	C17H30KO11+	FFEVSOVTAXLUJU	InChI=1S/C17H30O11/c1-7(2)3-4-25-17-15(13(23)11(21)9(6-19)27-17)28-16-14(24)12(22)10(20)8(5-18)26-16/h8-24H,1,3-6H2,2H3	2-{[4,5-dihydroxy-6-(hydroxymethyl)-2-[(3-methylbut-3-en-1-yl)oxy]oxan-3-yl]oxy}-6-(hydroxymethyl)oxane-3,4,5-triol	CC(=C)CCOC1C(C(C(C(O1)CO)O)O)OC2C(C(C(C(O2)CO)O)O)O	-1.9	102300065;162861651	COCONUT:(CNP0124765);TeroMol:(TKC018811);SUPERNATURAL:(SN0084083);PUBCHEM:(102300065 162861651)	11534338.0	449.141	94.0	1.569	8.670380356802374e+17	8.670377373435683e+17	8.670377373435681e+17		449.1407263832394	1.5693591	0.0	0.0	0.0	0.0	0.0	0.0	0.0	0.0	0.0	0.0	0.0	0.0	0.0	0.0	0.0	0.0	0.0	0.0	0.0	0.0	0.0	0.0	0.0	0.0	0.0	0.0	0.0	0.0	0.0	0.0	0.0	0.0	0.0	0.0	0.0	0.0	0.0	0.0	0.0	0.0	0.0	0.0	0.0	0.0	0.0	0.0	0.0	0.0	0.0	0.0	0.0	0.0	0.0	0.0	0.0	0.0	0.0	0.0	0.0	0.0	0.0	0.0	0.0	0.0	0.0	0.0	0.0	0.0	0.0	0.0	0.0	0.0	15431916.0	0.0	0.0	0.0	0.0	0.0	0.0	0.0	0.0	0.0	0.0	0.0	0.0	0.0	0.0	0.0	0.0	0.0	0.0	0.0	0.0	0.0	0.0	0.0	0.0	0.0	0.0	0.0	0.0	0.0	0.0	0.0	0.0	0.0	0.0	0.0	0.0	0.0	3857979.0	0.0	0.0	3086383.2	0.0	0.0	-1
623	sirius	1.0	canopus	canopus	canopus	1.0	C9H20N2O4	[M - H2O + H]+	C9H19N2O3+	Amino acids and Peptides	1.0	Small peptides	1.0	Dipeptides	0.993	Organic acids and derivatives	1.0	Carboxylic acids and derivatives	1.0	Amino acids, peptides, and analogues	1.0	Peptides	0.954	Dipeptides	0.845	Organic compounds; Lipids and lipid-like molecules; Amino acids, peptides, and analogues; Alpha amino acids and derivatives; Fatty acids and conjugates; Organic acids and derivatives; Carboxylic acids and derivatives; Organonitrogen compounds; Organooxygen compounds; Branched fatty acids; Amino acids and derivatives; Peptides; Monoalkylamines; Carboxylic acid amides; Carboxylic acid derivatives; Monocarboxylic acids and derivatives; N-acyl-alpha amino acids and derivatives; Carboxylic acids; Secondary carboxylic acid amides; Carbonyl compounds; Alpha amino acid amides; N-acyl-alpha amino acids; Amines; Primary amines; Methyl-branched fatty acids; Fatty Acyls; Organic oxides; Hydrocarbon derivatives; Amino acids; Alanine and derivatives; Leucine and derivatives; Organopnictogen compounds; Organic oxygen compounds; Organic nitrogen compounds; Dipeptides; Chemical entities	203.139	94.0	1.57	8.670380263311329e+17	8.670377373771227e+17	8.670377373771227e+17																																																																																				1.0	1.0	0.048	0.048	-434.035	1.0	0.333	46.31	C9H20N2O4	[M - H2O + H]+	C9H19N2O3+	YACLTUWSWMFZMM	InChI=1S/C9H20N2O4/c10-8(9(14)15)3-1-2-4-11-5-7(13)6-12/h7-8,11-13H,1-6,10H2,(H,14,15)	2-Amino-6-(2,3-dihydroxypropylamino)hexanoic acid	C(CCNCC(CO)O)CC(C(=O)O)N	-4.0	13895083;13895084	MESH:(13895084);PUBCHEM:(13895083 13895084);DSSTox:(DTXSID401008572);PUBMED:(null)	137438953542.0	203.139	94.0	1.57	8.670380263311329e+17	8.670377373771227e+17	8.670377373771227e+17		203.1391678429017	1.5701294	0.0	0.0	0.0	0.0	0.0	0.0	0.0	0.0	148231790.0	0.0	0.0	0.0	0.0	0.0	0.0	0.0	0.0	0.0	0.0	0.0	0.0	0.0	0.0	0.0	0.0	0.0	0.0	0.0	0.0	0.0	0.0	0.0	0.0	0.0	0.0	0.0	12962332.0	0.0	0.0	0.0	0.0	117661624.0	0.0	0.0	0.0	0.0	0.0	0.0	0.0	0.0	0.0	0.0	0.0	133391300.0	0.0	0.0	0.0	0.0	0.0	0.0	0.0	0.0	0.0	0.0	0.0	0.0	0.0	0.0	0.0	0.0	0.0	0.0	0.0	0.0	0.0	0.0	0.0	0.0	0.0	0.0	0.0	0.0	0.0	0.0	0.0	0.0	0.0	0.0	0.0	0.0	0.0	0.0	0.0	148231790.0	0.0	0.0	0.0	0.0	0.0	0.0	0.0	7543293.028571429	0.0	0.0	0.0	0.0	0.0	0.0	0.0	0.0	0.0	0.0	177566.19178082192	79856942.8	0.0	0.0	-1
624	isdb & sirius	1.0	canopus & isdb	canopus & isdb	canopus & isdb	1.0	C13H27N5O5	[M - H2O + H]+	C13H26N5O4+	Amino acids and Peptides	1.0	Small peptides	1.0	Dipeptides	0.902	Organic acids and derivatives	1.0	Carboxylic acids and derivatives	1.0	Amino acids, peptides, and analogues	0.999	Peptides	0.99	Oligopeptides	0.7	Organic compounds; Lipids and lipid-like molecules; Amino acids, peptides, and analogues; Alpha amino acids and derivatives; Fatty acids and conjugates; Organic acids and derivatives; Carboxylic acids and derivatives; Organonitrogen compounds; Organooxygen compounds; Fatty amides; Branched fatty acids; Amino acids and derivatives; Peptides; Guanidines; Monoalkylamines; Carboxylic acid amides; Carboxylic acid derivatives; N-acyl amines; Monocarboxylic acids and derivatives; N-acyl-alpha amino acids and derivatives; Carboxylic acids; Secondary carboxylic acid amides; Carbonyl compounds; Alpha amino acid amides; N-acyl-alpha amino acids; Amines; Primary amines; Carboximidamides; Organic 1,3-dipolar compounds; Propargyl-type 1,3-dipolar organic compounds; Fatty Acyls; Organic oxides; Hydrocarbon derivatives; Amino acids; Organopnictogen compounds; Organic oxygen compounds; Organic nitrogen compounds; Oligopeptides; Chemical entities	316.198	94.0	1.571	8.670380330504084e+17	8.670377374106771e+17	8.670377374106771e+17																																				154.0	Alkaloids	0.5714285714285714	Small peptides	0.3571428571428571	Dipeptides	0.3571428571428571	1.0	0.64641935	ISDB	http://www.wikidata.org/entity/Q77419757	LOOAMPJDSIVZQC-IEZWGBDMSA-N	InChI=1S/C19H25NO3/c1-4-13-11-16(21)19(3)14(13)8-7-12(2)10-17(19)23-18(22)15-6-5-9-20-15/h7-8,11,15,17,20H,4-6,9-10H2,1-3H3/t15-,17-,19-/m0/s1	CCC1=CC(=O)[C@]2(C)C1=CC=C(C)C[C@@H]2OC(=O)[C@@H]1CCCN1	C19H25NO3		315.18344366	Aculene A	LOOAMPJDSIVZQC	Terpenoids	Sesquiterpenoids	Daucane sesquiterpenoids	http://www.wikidata.org/entity/Q4807886	Aspergillus aculeatus	277140.0	['Eukaryota']	['Fungi']	['Ascomycota']	['Eurotiomycetes']	['Eurotiales']	['Trichocomaceae']	['Unknown']	['Aspergillus']	['Aspergillus aculeatus']											0.0	0.0	2.5856773853302	1.0	1.0	1.0	0.104	0.104	-457.87	1.0	0.333	97.866	C13H27N5O5	[M - H2O + H]+	C13H26N5O4+	JKJOBALVFWYHJU	InChI=1S/C13H27N5O5/c1-8(14)12(21)16-7-10(19)18-9(11(15)20)5-3-4-6-17-13(2,22)23/h8-9,17,22-23H,3-7,14H2,1-2H3,(H2,15,20)(H,16,21)(H,18,19)	(2S)-2-[[2-[[(2S)-2-aminopropanoyl]amino]acetyl]amino]-6-(1,1-dihydroxyethylamino)hexanamide	CC(C(=O)NCC(=O)NC(CCCCNC(C)(O)O)C(=O)N)N	-2.9	121232393	PUBCHEMANNOTATIONBIO:(null);PUBCHEM:(121232393)	16777218.0	316.198	94.0	1.571	8.670380330504084e+17	8.670377374106771e+17	8.670377374106771e+17		316.1979629484045	1.5714022	0.0	0.0	0.0	0.0	0.0	0.0	0.0	0.0	0.0	0.0	0.0	0.0	0.0	35787804.0	31930482.0	38147430.0	0.0	0.0	0.0	0.0	0.0	0.0	0.0	0.0	0.0	0.0	0.0	0.0	0.0	0.0	0.0	0.0	0.0	0.0	0.0	0.0	0.0	41422884.0	0.0	0.0	0.0	0.0	0.0	0.0	0.0	30260884.0	0.0	0.0	0.0	0.0	0.0	0.0	0.0	0.0	0.0	0.0	0.0	0.0	0.0	0.0	0.0	0.0	0.0	0.0	59128050.0	56041330.0	55260060.0	0.0	0.0	0.0	0.0	0.0	0.0	0.0	0.0	0.0	63585950.0	0.0	0.0	0.0	0.0	0.0	0.0	0.0	0.0	0.0	0.0	0.0	0.0	0.0	0.0	0.0	0.0	0.0	0.0	0.0	28295144.8	31930482.0	0.0	0.0	0.0	1578858.857142857	0.0	0.0	0.0	41422884.0	0.0	0.0	0.0	0.0	0.0	0.0	5637874.98630137	0.0	0.0	0.0	154
625	isdb	1.0	isdb	isdb																																																																81.0	Amino acids and Peptides	0.2857142857142857	Small peptides	0.2857142857142857			1.0	0.40590677	ISDB	http://www.wikidata.org/entity/Q75056904	QTPKPCAJWYFVSQ-GVARAGBVSA-N	InChI=1S/C15H16N2O5S/c1-8(19)22-10-5-3-4-9-6-14-12(20)16(2)15(7-18,23-14)13(21)17(14)11(9)10/h3-5,10-11,18H,6-7H2,1-2H3/t10-,11-,14-,15-/m0/s1	CC(=O)O[C@H]1C=CC=C2C[C@@]34S[C@@](CO)(C(=O)N3[C@@H]21)N(C)C4=O	C15H16N2O5S		336.077992612	6-Acetylmonodethiogliotoxin	QTPKPCAJWYFVSQ	Amino acids and Peptides	Small peptides		http://www.wikidata.org/entity/Q54960760	Aspergillus cejpii	214416.0	['Eukaryota']	['Fungi']	['Ascomycota']	['Eurotiomycetes']	['Eurotiales']	['Trichocomaceae']	['Unknown']	['Dichotomomyces']	['Dichotomomyces cejpii']											0.0	2.0	2.623627066612244	1.0																											337.08509393053447	1.573281	0.0	0.0	0.0	0.0	0.0	0.0	0.0	0.0	0.0	0.0	0.0	0.0	0.0	0.0	0.0	0.0	0.0	0.0	0.0	0.0	0.0	0.0	0.0	0.0	0.0	0.0	0.0	0.0	0.0	0.0	0.0	0.0	0.0	0.0	0.0	0.0	0.0	0.0	22876748.0	0.0	0.0	0.0	0.0	0.0	0.0	0.0	0.0	0.0	0.0	0.0	0.0	0.0	0.0	0.0	0.0	0.0	0.0	0.0	0.0	0.0	0.0	0.0	0.0	0.0	0.0	0.0	0.0	0.0	0.0	0.0	0.0	0.0	0.0	0.0	0.0	0.0	0.0	0.0	0.0	0.0	0.0	0.0	0.0	0.0	0.0	0.0	0.0	0.0	0.0	0.0	0.0	0.0	0.0	0.0	0.0	0.0	0.0	0.0	0.0	0.0	0.0	653621.3714285714	0.0	0.0	0.0	0.0	0.0	0.0	0.0	0.0	0.0	0.0	313380.1095890411	0.0	0.0	0.0	81
626	sirius	1.0	canopus	canopus	canopus	1.0	C15H20N2O7S	[M + Na]+	C15H20N2NaO7S+	Amino acids and Peptides	0.986	Small peptides	0.819	Dipeptides	0.555	Organic acids and derivatives	1.0	Carboxylic acids and derivatives	0.999	Amino acids, peptides, and analogues	0.918	Amino acids and derivatives	0.912	N-acyl-alpha amino acids	0.615	Organic compounds; Organosulfur compounds; Lipids and lipid-like molecules; Amino acids, peptides, and analogues; Alpha amino acids and derivatives; Fatty acids and conjugates; Organic acids and derivatives; Carboxylic acids and derivatives; Organonitrogen compounds; Organooxygen compounds; Fatty amides; Amino acids and derivatives; Carboxylic acid amides; Carboxylic acid derivatives; Monocarboxylic acids and derivatives; N-acyl-alpha amino acids and derivatives; Carboxylic acids; Secondary carboxylic acid amides; Carbonyl compounds; Benzene and substituted derivatives; Alpha amino acid amides; N-acyl-alpha amino acids; Benzenoids; Fatty Acyls; Organic oxides; Hydrocarbon derivatives; Organopnictogen compounds; Organic oxygen compounds; Organic nitrogen compounds; Chemical entities	395.088	94.0	1.573	8.670380450419245e+17	8.670377374693974e+17	8.670377374693974e+17																																																																																				1.0	1.0	0.023	0.023	-589.366	0.994	0.996	47.92	C15H20N2O7S	[M + Na]+	C15H20N2NaO7S+	DZENXJYYMDYOKE	InChI=1S/C15H20N2O7S/c1-21-10-5-3-9(4-6-10)16-15(18)24-12-8-23-13-11(7-22-14(12)13)17-25(2,19)20/h3-6,11-14,17H,7-8H2,1-2H3,(H,16,18)		COC1=CC=C(C=C1)NC(=O)OC2COC3C2OCC3NS(=O)(=O)C	0.1	163127847;73133218;11884080	COCONUT:(CNP0443881);SUPERNATURAL:(SN0079459);PUBCHEM:(163127847 73133218 11884080)	3145730.0	395.088	94.0	1.573	8.670380450419245e+17	8.670377374693974e+17	8.670377374693974e+17		395.088228792953	1.573281	0.0	0.0	0.0	0.0	0.0	0.0	0.0	0.0	0.0	0.0	0.0	0.0	0.0	0.0	0.0	0.0	0.0	0.0	0.0	0.0	0.0	0.0	0.0	0.0	0.0	0.0	0.0	0.0	0.0	0.0	0.0	0.0	0.0	0.0	0.0	0.0	0.0	0.0	18604788.0	0.0	0.0	0.0	0.0	0.0	0.0	0.0	0.0	0.0	0.0	0.0	0.0	0.0	0.0	0.0	0.0	0.0	0.0	0.0	0.0	0.0	0.0	0.0	0.0	0.0	0.0	0.0	0.0	0.0	0.0	0.0	0.0	0.0	0.0	0.0	0.0	0.0	0.0	0.0	0.0	0.0	0.0	0.0	0.0	0.0	0.0	0.0	0.0	0.0	0.0	0.0	0.0	0.0	0.0	0.0	0.0	0.0	0.0	0.0	0.0	0.0	0.0	531565.3714285714	0.0	0.0	0.0	0.0	0.0	0.0	0.0	0.0	0.0	0.0	254860.1095890411	0.0	0.0	0.0	-1
627																																																																																																																																														411.0622358610703	1.573281	0.0	0.0	0.0	0.0	0.0	0.0	0.0	0.0	0.0	0.0	0.0	0.0	0.0	0.0	0.0	0.0	0.0	0.0	0.0	0.0	0.0	0.0	0.0	0.0	0.0	0.0	0.0	0.0	0.0	0.0	0.0	0.0	0.0	0.0	0.0	0.0	0.0	0.0	43313908.0	0.0	0.0	0.0	0.0	0.0	0.0	0.0	0.0	0.0	0.0	0.0	0.0	0.0	0.0	0.0	0.0	0.0	0.0	0.0	0.0	0.0	0.0	0.0	0.0	0.0	0.0	0.0	0.0	0.0	0.0	0.0	0.0	0.0	0.0	0.0	0.0	0.0	0.0	0.0	0.0	0.0	0.0	0.0	0.0	0.0	0.0	0.0	0.0	0.0	0.0	0.0	0.0	0.0	0.0	0.0	0.0	0.0	0.0	0.0	0.0	0.0	0.0	1237540.2285714287	0.0	0.0	0.0	0.0	0.0	0.0	0.0	0.0	0.0	0.0	593341.205479452	0.0	0.0	0.0	-1
628	isdb	1.0	isdb	isdb	isdb																													CCMSLIB00005467711	spectra_filtered.mgf	GNPS-LIBRARY.mgf	0.617708	3651570.0	0.0	2.69705	7.0	0.00088501	328.139	1.0	temp/spectra_filtered.mgf628	1.0	N-(1-Deoxy-1-fructosyl)phenylalanine [M+H]+			328.14		1		2550.0								0.0						193.0	Alkaloids	0.1428571428571428	Lysine alkaloids	0.0714285714285714	Aminosugars	0.0714285714285714	3.0	0.30164716	ISDB	http://www.wikidata.org/entity/Q113959202	TWFZJSNFSDXBSH-UHFFFAOYSA-N	InChI=1S/C15H21NO7/c1-7(5-17)8(2)12(20)15-13(21)14(22-6-23-15)9-3-10(18)16-11(19)4-9/h8-9,13-15,17,21H,1,3-6H2,2H3,(H,16,18,19)	C=C(CO)C(C)C(=O)C1OCOC(C2CC(=O)NC(=O)C2)C1O	C15H21NO7		327.131802012		TWFZJSNFSDXBSH	Alkaloids	Lysine alkaloids	Piperidine alkaloids	http://www.wikidata.org/entity/Q25861069	Labrenzia aggregata	990957.0	['Bacteria']	['Unknown']	['Proteobacteria']	['Alphaproteobacteria']	['Rhodobacterales']	['Rhodobacteraceae']	['Unknown']	['Labrenzia']	['Labrenzia aggregata']		['Bacteria']									1.0	2.0	3.206588625907898	1.0																											328.1391237105766	1.5736332	0.0	0.0	0.0	0.0	0.0	0.0	0.0	0.0	0.0	0.0	0.0	0.0	0.0	0.0	0.0	0.0	0.0	0.0	0.0	0.0	0.0	17463148.0	0.0	0.0	0.0	0.0	0.0	0.0	0.0	0.0	0.0	0.0	0.0	0.0	0.0	0.0	0.0	0.0	0.0	0.0	0.0	0.0	0.0	0.0	0.0	0.0	0.0	0.0	0.0	0.0	0.0	0.0	0.0	0.0	0.0	0.0	0.0	0.0	0.0	0.0	0.0	0.0	0.0	0.0	0.0	0.0	0.0	0.0	0.0	20376260.0	0.0	0.0	0.0	0.0	0.0	0.0	0.0	0.0	0.0	0.0	0.0	0.0	0.0	0.0	0.0	0.0	0.0	0.0	0.0	0.0	0.0	0.0	0.0	0.0	1940349.7777777773	0.0	0.0	0.0	0.0	0.0	0.0	0.0	0.0	0.0	0.0	0.0	0.0	0.0	0.0	20376260.0	0.0	0.0	518348.05479452055	0.0	0.0	0.0	193	628.0	N-(1-Deoxy-1-fructosyl)phenylalanine [M+H]+
629	isdb & sirius	1.0	canopus	canopus	canopus	1.0	C15H29N3O8	[M - H2O + H]+	C15H28N3O7+	Amino acids and Peptides	0.971	Small peptides	0.976	Tripeptides	0.987	Organic acids and derivatives	0.997	Carboxylic acids and derivatives	0.997	Amino acids, peptides, and analogues	0.992	Peptides	0.989	Oligopeptides	0.94	Organic compounds; Lipids and lipid-like molecules; Amino acids, peptides, and analogues; Alpha amino acids and derivatives; Alcohols and polyols; Organic acids and derivatives; Carboxylic acids and derivatives; Organonitrogen compounds; Primary alcohols; Organooxygen compounds; Fatty amides; Amino acids and derivatives; Peptides; Monoalkylamines; Hydroxy acids and derivatives; Carboxylic acid amides; Carboxylic acid derivatives; N-acyl amines; Monocarboxylic acids and derivatives; N-acyl-alpha amino acids and derivatives; Carboxylic acids; Secondary carboxylic acid amides; Beta hydroxy acids and derivatives; Carbonyl compounds; Alpha amino acid amides; N-acyl-alpha amino acids; Amines; Primary amines; Fatty Acyls; Organic oxides; Hydrocarbon derivatives; Amino acids; Serine and derivatives; Organopnictogen compounds; Organic oxygen compounds; Organic nitrogen compounds; Oligopeptides; Chemical entities	362.192	94.0	1.574	8.670380344848605e+17	8.670377375784493e+17	8.670377375784493e+17																																				531.0							1.0	0.2877687	ISDB									YUNVYJXZELRHOG							['Unknown']	['Unknown']	['Unknown']	['Unknown']	['Unknown']	['Unknown']	['Unknown']	['Unknown']	['Unknown']											0.0	0.0	1.151074767112732	1.0	1.0	1.0	0.005	0.005	-245.583	1.0	0.333	61.423	C15H29N3O8	[M - H2O + H]+	C15H28N3O7+	KQYQHDQBMAJDRL	InChI=1S/C15H29N3O8/c16-18-17-2-4-22-6-8-24-10-12-26-14-13-25-11-9-23-7-5-21-3-1-15(19)20/h1-14H2,(H,19,20)	Azido-PEG6-Acid	C(COCCOCCOCCOCCOCCOCCN=[N+]=[N-])C(=O)O	-0.3	59103378	PUBCHEM:(59103378)	2.0	362.192	94.0	1.574	8.670380344848605e+17	8.670377375784493e+17	8.670377375784493e+17		362.19193975400674	1.5738413	0.0	0.0	0.0	0.0	0.0	0.0	0.0	0.0	0.0	0.0	0.0	0.0	0.0	0.0	0.0	0.0	0.0	0.0	0.0	0.0	0.0	0.0	0.0	0.0	0.0	0.0	0.0	0.0	0.0	0.0	0.0	0.0	0.0	0.0	0.0	0.0	0.0	0.0	0.0	0.0	0.0	0.0	0.0	0.0	0.0	0.0	0.0	0.0	0.0	0.0	0.0	0.0	0.0	0.0	0.0	0.0	0.0	0.0	10602606.0	0.0	0.0	0.0	0.0	0.0	0.0	0.0	0.0	0.0	0.0	0.0	0.0	0.0	0.0	0.0	0.0	0.0	0.0	0.0	0.0	0.0	0.0	0.0	0.0	0.0	0.0	0.0	0.0	0.0	0.0	0.0	0.0	0.0	0.0	0.0	0.0	0.0	0.0	0.0	0.0	0.0	0.0	302931.6	0.0	0.0	0.0	0.0	0.0	0.0	0.0	0.0	0.0	0.0	145241.1780821918	0.0	0.0	0.0	531
630	sirius	1.0	canopus	canopus	canopus	1.0	C11H10N8O2	[M - H2O + H]+	C11H9N8O+	Alkaloids	0.873	Pseudoalkaloids (transamidation)	0.647	Purine alkaloids	0.876	Organoheterocyclic compounds	0.998	Pteridines and derivatives	0.555	Pterins and derivatives	0.59			Pterins and derivatives	0.59	Organic compounds; Organoheterocyclic compounds; Pyrazines; Pyrimidines and pyrimidine derivatives; Pteridines and derivatives; Pterins and derivatives; Organic acids and derivatives; Carboxylic acids and derivatives; Organonitrogen compounds; Organooxygen compounds; Carboxylic acid derivatives; Aminopyrimidines and derivatives; Diazines; Amines; Primary amines; Imidolactams; Organic oxides; Azacyclic compounds; Heteroaromatic compounds; Hydrocarbon derivatives; Organopnictogen compounds; Organic oxygen compounds; Organic nitrogen compounds; Chemical entities	269.09	95.0	1.577	8.670380360283647e+17	8.670377376120037e+17	8.670377376120037e+17																																																																																				1.0	1.0	0.563	0.563	-97.315	0.991	0.055	6.151	C11H10N8O2	[M - H2O + H]+	C11H9N8O+	PZXRUPDYVHAVKS	InChI=1S/C11H10N8O2/c12-11-18-8-7(10(21)19-11)15-3-5(17-8)9(20)16-4-6-13-1-2-14-6/h1-3H,4H2,(H,13,14)(H,16,20)(H3,12,17,18,19,21)	2-amino-N-(1H-imidazol-2-ylmethyl)-4-oxo-3H-pteridine-7-carboxamide	C1=CN=C(N1)CNC(=O)C2=CN=C3C(=O)NC(=NC3=N2)N	-2.1	136233421	PUBCHEM:(136233421);PUBMED	66.0	269.09	95.0	1.577	8.670380360283647e+17	8.670377376120037e+17	8.670377376120037e+17		269.08992169141266	1.5766149	85688760.0	44173348.0	145996380.0	202052500.0	0.0	129354480.0	437178000.0	233335890.0	450605730.0	160677070.0	190213900.0	32868002.0	157323890.0	76772500.0	69532330.0	84929490.0	81967840.0	85106890.0	56314996.0	248675740.0	194399800.0	453195800.0	0.0	0.0	393119230.0	0.0	111905540.0	0.0	0.0	56580852.0	0.0	0.0	0.0	0.0	58851410.0	0.0	0.0	383568900.0	121489140.0	0.0	364523650.0	190454500.0	493424580.0	511015140.0	174936320.0	98944380.0	104974056.0	356650700.0	230065730.0	0.0	98223180.0	463424000.0	200385650.0	292000320.0	0.0	0.0	374602780.0	401776200.0	308578700.0	417858980.0	313893950.0	263723580.0	0.0	190563710.0	106846984.0	87564650.0	111247704.0	409870140.0	0.0	51674696.0	0.0	102628630.0	23684366.0	0.0	0.0	202963520.0	92652600.0	0.0	0.0	256241460.0	0.0	0.0	0.0	0.0	0.0	0.0	0.0	85688760.0	95084864.0	254503988.0	0.0	129354480.0	233335890.0	450605730.0	313408665.5555556	32868002.0	97406385.0	69532330.0	0.0	0.0	0.0	138675191.42857143	56580852.0	0.0	58851410.0	383568900.0	98223180.0	0.0	0.0	51674696.0	5921091.5	256241460.0	149232392.30136988	191348983.2	95281855.0	0.0	-1
631	sirius	1.0	canopus	canopus	canopus	1.0	C10H18N2O4	[M + Na]+	C10H18N2NaO4+	Amino acids and Peptides	0.915	Small peptides	0.99	Dipeptides	0.735	Organic acids and derivatives	1.0	Carboxylic acids and derivatives	1.0	Amino acids, peptides, and analogues	0.98	Amino acids and derivatives	0.979	N-acyl-alpha amino acids	0.914	Organic compounds; Lipids and lipid-like molecules; Amino acids, peptides, and analogues; Alpha amino acids and derivatives; Fatty acids and conjugates; Organic acids and derivatives; Carboxylic acids and derivatives; Organonitrogen compounds; Organooxygen compounds; Amino acids and derivatives; Carboxylic acid amides; Amino fatty acids; Carboxylic acid derivatives; Monocarboxylic acids and derivatives; N-acyl-alpha amino acids and derivatives; Carboxylic acids; Secondary carboxylic acid amides; Carbonyl compounds; N-acyl-alpha amino acids; Medium-chain fatty acids; Fatty Acyls; Acetamides; Organic oxides; Hydrocarbon derivatives; Organopnictogen compounds; Organic oxygen compounds; Organic nitrogen compounds; Chemical entities	253.116	95.0	1.577	8.670380367539794e+17	8.670377376455581e+17	8.670377376455581e+17																																																																																				1.0	1.0	0.839	0.839	-164.864	0.936	0.989	65.904	C10H18N2O4	[M + Na]+	C10H18N2NaO4+	ZHZUEHHBTYJTKY	InChI=1S/C10H18N2O4/c1-7(13)11-6-4-3-5-9(10(15)16)12-8(2)14/h9H,3-6H2,1-2H3,(H,11,13)(H,12,14)(H,15,16)	2,6-Diacetamidohexanoic acid	CC(=O)NCCCCC(C(=O)O)NC(=O)C	-0.331	7019607;7019608;7020355;7020356;91827;78438708	PUBCHEMANNOTATIONBIO:(null);MiMeDB:(MMDBc0000727);CHEBI:(165893);PUBCHEM:(7019607 7019608 7020355 7020356 91827 78438708);DSSTox:(DTXSID10956842);PUBMED:(null)	138529472610.0	253.116	95.0	1.577	8.670380367539794e+17	8.670377376455581e+17	8.670377376455581e+17		253.1159278564431	1.5769478	0.0	0.0	69608070.0	93802540.0	0.0	48764028.0	259860460.0	102368820.0	209903490.0	76775630.0	80070424.0	0.0	81427080.0	27852508.0	25235798.0	32033278.0	30320484.0	33354876.0	0.0	139643570.0	99475816.0	268518370.0	0.0	0.0	229455140.0	0.0	38502400.0	0.0	0.0	18187880.0	0.0	0.0	0.0	0.0	0.0	0.0	0.0	214984200.0	57995732.0	0.0	196011740.0	69371280.0	286980770.0	288854940.0	64356700.0	37269028.0	32933694.0	203721600.0	122302370.0	0.0	32292504.0	255320960.0	106029416.0	126877520.0	0.0	0.0	232714620.0	225832460.0	149778750.0	240799200.0	180322000.0	148372320.0	0.0	83671530.0	41935104.0	34336588.0	44698936.0	246990260.0	0.0	18232254.0	0.0	32712238.0	0.0	0.0	0.0	101152680.0	35932864.0	0.0	0.0	124514820.0	0.0	0.0	0.0	0.0	0.0	0.0	0.0	0.0	34804035.0	134570562.0	0.0	48764028.0	102368820.0	209903490.0	177153239.55555555	0.0	37418741.0	25235798.0	0.0	0.0	0.0	71341385.71428572	18187880.0	0.0	0.0	214984200.0	32292504.0	0.0	0.0	18232254.0	0.0	124514820.0	75515560.5479452	81230458.0	41835765.0	0.0	-1
632	isdb & sirius	1.0	canopus & isdb	canopus & isdb	canopus & isdb	1.0	C7H15NO3	[M - H2O + H]+	C7H14NO2+	Amino acids and Peptides	0.967	Small peptides	0.953	Aminoacids	0.956	Organic acids and derivatives	0.991	Carboxylic acids and derivatives	0.99	Amino acids, peptides, and analogues	0.901	Amino acids and derivatives	0.899	Amino acids	0.803	Organic compounds; Lipids and lipid-like molecules; Amino acids, peptides, and analogues; Alcohols and polyols; Fatty acids and conjugates; Organic acids and derivatives; Carboxylic acids and derivatives; Organonitrogen compounds; Organooxygen compounds; Branched fatty acids; Amino acids and derivatives; Monoalkylamines; Monocarboxylic acids and derivatives; Carboxylic acids; Carbonyl compounds; Amines; Methyl-branched fatty acids; Fatty Acyls; Organic oxides; Hydrocarbon derivatives; Amino acids; Organopnictogen compounds; Organic oxygen compounds; Organic nitrogen compounds; Chemical entities	144.102	95.0	1.578	8.670380327945559e+17	8.670377376833069e+17	8.670377376833069e+17																																				274.0	Alkaloids	1.0	Lysine alkaloids	1.0	Tropane alkaloids	0.6666666666666666	3.0	0.60290045	ISDB	http://www.wikidata.org/entity/Q105190194	OEDAMXNBLKMAAL-UCROKIRRSA-N	InChI=1S/C7H13NO2/c9-6-3-4-1-2-5(8-4)7(6)10/h4-10H,1-3H2/t4-,5+,6-,7+/m1/s1	O[C@@H]1[C@H](O)C[C@H]2CC[C@@H]1N2	C7H13NO2		143.094628656	(1S,2S,5R)-8-Azabicyclo[3.2.1]octane-2alpha,3alpha-diol	OEDAMXNBLKMAAL	Alkaloids	Ornithine alkaloids	Tropane alkaloids	http://www.wikidata.org/entity/Q157307	Morus alba	658488.0	['Eukaryota']	['Archaeplastida']	['Streptophyta']	['Magnoliopsida']	['Rosales']	['Moraceae']	['Unknown']	['Morus']	['Morus alba']											0.0	3.0	3.9116017818450928	1.0	1.0	1.0	0.193	0.193	-161.428	1.0	0.333	186.327	C7H15NO3	[M - H2O + H]+	C7H14NO2+	AJNYQRXDVGKEIT	InChI=1S/C7H15NO3/c1-5(2)6(7(10)11)8-3-4-9/h5-6,8-9H,3-4H2,1-2H3,(H,10,11)	N-2-(Hydroxyethyl)-L-valine-d4 (Technical grade)	CC(C)C(C(=O)O)NCCO	-2.2	40561652;131667803;45039448;107912;181031	PUBCHEMANNOTATIONBIO;HMDB:(HMDB0254990);PUBCHEMANNOTATIONSAFETYANDTOXIC;BloodExposome:(107912 181031);MESH:(107912);PUBCHEM:(40561652 131667803 45039448 107912 181031);DSSTox:(DTXSID40906618 DTXSID70662013);PUBMED	137527033934.0	144.102	95.0	1.578	8.670380327945559e+17	8.670377376833069e+17	8.670377376833069e+17		144.1019764364482	1.577576	0.0	0.0	0.0	0.0	0.0	0.0	0.0	0.0	0.0	0.0	0.0	0.0	0.0	0.0	0.0	0.0	0.0	0.0	0.0	0.0	0.0	0.0	0.0	0.0	0.0	0.0	0.0	0.0	0.0	0.0	0.0	0.0	0.0	0.0	0.0	0.0	0.0	0.0	0.0	0.0	0.0	0.0	0.0	0.0	11172462.0	0.0	0.0	0.0	0.0	0.0	0.0	0.0	0.0	0.0	0.0	0.0	0.0	0.0	0.0	0.0	0.0	0.0	0.0	0.0	0.0	0.0	0.0	0.0	0.0	0.0	0.0	0.0	0.0	0.0	0.0	0.0	0.0	0.0	0.0	0.0	0.0	0.0	0.0	0.0	0.0	0.0	0.0	0.0	0.0	0.0	0.0	0.0	0.0	0.0	0.0	0.0	0.0	0.0	0.0	0.0	0.0	319213.2	0.0	0.0	0.0	0.0	0.0	0.0	0.0	0.0	0.0	0.0	153047.42465753423	0.0	0.0	0.0	274
633	isdb & sirius	1.0	canopus|isdb	canopus & isdb	canopus	1.0	C10H15NO2	[M - H2O + H]+	C10H14NO+	Alkaloids	0.989	Tyrosine alkaloids	0.962	Phenylethylamines	0.967	Benzenoids	0.974	Phenols	0.777	1-hydroxy-2-unsubstituted benzenoids	0.753			1-hydroxy-2-unsubstituted benzenoids	0.753	Organic compounds; Alcohols and polyols; Phenols; Organonitrogen compounds; Organooxygen compounds; Secondary alcohols; 1,2-aminoalcohols; Dialkylamines; Benzene and substituted derivatives; Benzenoids; Amines; Secondary amines; Alkanolamines; Aromatic alcohols; Aralkylamines; Hydrocarbon derivatives; Organopnictogen compounds; Organic oxygen compounds; 1-hydroxy-2-unsubstituted benzenoids; Organic nitrogen compounds; Chemical entities	164.107	95.0	1.583	8.670380312300804e+17	8.67037737712667e+17	8.67037737712667e+17																																				172.0	Alkaloids	0.8461538461538461	Lysine alkaloids	0.6923076923076923	Isoquinoline alkaloids	0.5384615384615384	8.0	0.586692	ISDB	http://www.wikidata.org/entity/Q77279629	JQRBQNKJVCLWIK-MQQKCMAXSA-N	InChI=1S/C10H13NO/c1-2-3-4-5-9-8-10(12)6-7-11-9/h2-5,8,11H,6-7H2,1H3/b3-2+,5-4+	C/C=C/C=C/C1=CC(=O)CCN1	C10H13NO		163.099714036	Streptazone D	JQRBQNKJVCLWIK	Alkaloids	Lysine alkaloids		http://www.wikidata.org/entity/Q1144013	Streptomyces	772892.0	['Bacteria']	['Unknown']	['Actinobacteria']	['Unknown']	['Streptomycetales']	['Streptomycetaceae']	['Unknown']	['Streptomyces']	['Unknown']		['Bacteria']		['Actinobacteria']		['Streptomycetales']	['Streptomycetaceae']		['Streptomyces']		5.0	2.0	8.346767902374268	1.0	1.0	1.0	0.476	0.66	-72.999	1.0	0.333	95.253	C10H15NO2	[M - H2O + H]+	C10H14NO+	SQVIAVUSQAWMKL	InChI=1S/C10H15NO2/c1-2-11-7-10(13)8-4-3-5-9(12)6-8/h3-6,10-13H,2,7H2,1H3	3-[2-(ethylamino)-1-hydroxyethyl]phenol	CCNCC(C1=CC(=CC=C1)O)O	1.043	76973102;5015281;1715116;1715117;1715118;1715119;3306;71316684	PUBCHEMANNOTATIONBIO:(null);COCONUT:(CNP0372885);NORMAN:(NS00004054 NS00079544 NS00098721);HMDB:(HMDB0252100);PUBCHEMANNOTATIONSAFETYANDTOXIC:(null);BloodExposome:(164652 3306);CHEBI:(91518 31582);SUPERNATURAL:(SN0352907);MESH:(3306);PUBCHEM:(76973102 5015281 1715116 1715117 1715118 1715119 3306 71316684);DSSTox:(DTXSID1023029 DTXSID1045322 DTXSID601221289);PUBCHEMANNOTATIONDRUG:(null);PUBMED:(null)	137563996270.0	164.107	95.0	1.583	8.670380312300804e+17	8.67037737712667e+17	8.67037737712667e+17		164.1072281612676	1.5778525	0.0	0.0	0.0	0.0	0.0	0.0	0.0	26215204.0	0.0	0.0	0.0	0.0	0.0	0.0	0.0	0.0	0.0	0.0	0.0	0.0	0.0	0.0	0.0	0.0	0.0	0.0	0.0	0.0	0.0	0.0	0.0	0.0	0.0	0.0	0.0	0.0	0.0	0.0	0.0	0.0	0.0	0.0	0.0	0.0	0.0	0.0	0.0	0.0	0.0	0.0	0.0	0.0	0.0	0.0	0.0	0.0	0.0	0.0	0.0	0.0	0.0	0.0	0.0	0.0	0.0	0.0	0.0	0.0	0.0	19647766.0	0.0	0.0	0.0	0.0	0.0	0.0	0.0	0.0	0.0	0.0	0.0	0.0	0.0	0.0	0.0	0.0	0.0	0.0	0.0	0.0	0.0	0.0	26215204.0	0.0	0.0	0.0	0.0	0.0	0.0	0.0	0.0	0.0	0.0	0.0	0.0	0.0	0.0	0.0	0.0	19647766.0	0.0	0.0	628259.8630136986	0.0	0.0	0.0	172
634	gnps & sirius	1.0	canopus	canopus	canopus	1.0	C10H20N2O5	[M - H2O + H]+	C10H19N2O4+	Amino acids and Peptides	0.995	Small peptides	0.999	Aminoacids	0.836	Organic acids and derivatives	1.0	Carboxylic acids and derivatives	1.0	Amino acids, peptides, and analogues	1.0	Amino acids and derivatives	1.0	N-acyl-alpha amino acids	0.93	Organic compounds; Lipids and lipid-like molecules; Amino acids, peptides, and analogues; Alpha amino acids and derivatives; Fatty acids and conjugates; Organic acids and derivatives; Carboxylic acids and derivatives; Organonitrogen compounds; Organooxygen compounds; Amino acids and derivatives; Monoalkylamines; Carboxylic acid amides; Amino fatty acids; Carboxylic acid derivatives; Monocarboxylic acids and derivatives; N-acyl-alpha amino acids and derivatives; Carboxylic acids; Secondary carboxylic acid amides; Carbonyl compounds; N-acyl-alpha amino acids; Amines; Primary amines; Medium-chain fatty acids; Fatty Acyls; Acetamides; Organic oxides; Hydrocarbon derivatives; Amino acids; Organopnictogen compounds; Organic oxygen compounds; Organic nitrogen compounds; Chemical entities	231.134	95.0	1.578	8.670380380458252e+17	8.670377377462214e+17	8.670377377462214e+17		CCMSLIB00016355389	spectra_filtered.mgf	GNPS-ALKYLAMINES-LIBRARY.mgf	0.671466	123965000.0	0.0	155.512	6.0	0.0359497	231.134	1.0	temp/spectra_filtered.mgf634	1.0	N-acetylcadaverine_Acetoacetate (known isomers: 0; isobaric peaks in run: 0) [M+H]+			231.17		1	CC(=O)NCCCCCNC(C)CC(=O)O	12362.0								0.0					SZKQQALTHNCTKX																																																	1.0	1.0	0.259	0.259	-205.897	1.0	0.333	100.129	C10H20N2O5	[M - H2O + H]+	C10H19N2O4+	XNGDIOBPVDBNQH	InChI=1S/C10H20N2O5/c1-16-6-7-17-10(15)12-5-3-2-4-8(11)9(13)14/h8H,2-7,11H2,1H3,(H,12,15)(H,13,14)	Elapegademase	COCCOC(=O)NCCCCC(C(=O)O)N	-2.7	121488177	PUBCHEMANNOTATIONBIO:(null);PUBCHEMANNOTATIONSAFETYANDTOXIC:(null);MESH:(121488177);PUBCHEM:(121488177);PUBCHEMANNOTATIONDRUG:(null);PUBMED:(null)	117440582.0	231.134	95.0	1.578	8.670380380458252e+17	8.670377377462214e+17	8.670377377462214e+17		231.13404860308705	1.5782303	0.0	0.0	72105000.0	103496744.0	0.0	50910276.0	341546270.0	93443240.0	288554430.0	76621630.0	85496696.0	0.0	106265656.0	32416986.0	31476728.0	37935372.0	35415416.0	38563860.0	17757572.0	203279630.0	122976350.0	372939940.0	0.0	0.0	321811840.0	0.0	40462010.0	0.0	0.0	0.0	0.0	0.0	0.0	0.0	0.0	0.0	0.0	310132130.0	78779490.0	0.0	257607150.0	77938120.0	475153120.0	507911800.0	84726080.0	48076068.0	44296972.0	309210600.0	170955470.0	0.0	48314404.0	440413440.0	146666580.0	199961760.0	0.0	0.0	302480100.0	348563840.0	161605730.0	374986460.0	277339140.0	200203650.0	0.0	104590344.0	54843784.0	47075990.0	53854300.0	345130900.0	0.0	17766046.0	0.0	29056360.0	0.0	0.0	0.0	127691210.0	46617196.0	0.0	0.0	148262300.0	0.0	0.0	0.0	0.0	0.0	0.0	0.0	0.0	36052500.0	171359138.0	0.0	50910276.0	93443240.0	288554430.0	244692645.1111111	0.0	48639345.4	31476728.0	0.0	0.0	0.0	105922819.31428573	0.0	0.0	0.0	310132130.0	48314404.0	0.0	0.0	17766046.0	0.0	148262300.0	104693719.53424658	113290862.0	52295172.0	0.0	261	634.0	N-acetylcadaverine_Acetoacetate (known isomers: 0; isobaric peaks in run: 0) [M+H]+
635	isdb & sirius	1.0	canopus|isdb	canopus|isdb	canopus|isdb	2.0	C17H32N6O6	[M + H]+	C17H33N6O6+	Amino acids and Peptides	0.973	Small peptides	0.832	Tripeptides	0.441	Organic acids and derivatives	0.999	Carboxylic acids and derivatives	0.996	Amino acids, peptides, and analogues	0.967	Peptides	0.831	Oligopeptides	0.616	Organic compounds; Lipids and lipid-like molecules; Amino acids, peptides, and analogues; Alpha amino acids and derivatives; Fatty acids and conjugates; Organic acids and derivatives; Carboxylic acids and derivatives; Organonitrogen compounds; Organooxygen compounds; Fatty amides; Amino acids and derivatives; Peptides; Monoalkylamines; Carboxylic acid amides; Carboxylic acid derivatives; N-acyl amines; Monocarboxylic acids and derivatives; N-acyl-alpha amino acids and derivatives; Carboxylic acids; Secondary carboxylic acid amides; Tertiary carboxylic acid amides; Carbonyl compounds; Alpha amino acid amides; N-acyl-alpha amino acids; Amines; Primary amines; Fatty Acyls; Organic oxides; Hydrocarbon derivatives; Amino acids; Organopnictogen compounds; Organic oxygen compounds; Organic nitrogen compounds; Oligopeptides; Chemical entities	417.246	95.0	1.581	8.670380282605129e+17	8.670377377755816e+17	8.670377377755816e+17																																				-1.0							1.0	0.26352152	ISDB	http://www.wikidata.org/entity/Q83076918	KMJMUFMAMDFUQZ-UHOSZYNNSA-N	InChI=1S/C22H32N4O4/c1-15(2)13-19(25-20(28)16(3)23-4)22(30)26(11-12-27)21(29)18(24-5)14-17-9-7-6-8-10-17/h6-10,12,16,18-19,23-24H,1,11,13-14H2,2-5H3,(H,25,28)/t16-,18+,19-/m0/s1	C=C(C)C[C@H](NC(=O)[C@H](C)NC)C(=O)N(CC=O)C(=O)[C@@H](Cc1ccccc1)NC	C22H32N4O4		416.242355504	Dihydrotentoxin	KMJMUFMAMDFUQZ	Amino acids and Peptides	Small peptides	Tripeptides	http://www.wikidata.org/entity/Q2704244	Alternaria alternata	464784.0	['Eukaryota']	['Fungi']	['Ascomycota']	['Dothideomycetes']	['Pleosporales']	['Pleosporaceae']	['Unknown']	['Alternaria']	['Alternaria alternata']											0.0	0.0	1.0540860891342163	1.0	1.0	2.0	0.12	0.12	-408.877	0.088	0.333	32.074	C17H32N6O6	[M + H]+	C17H33N6O6+	OHYQKYUTLIPFOX	InChI=1S/C17H32N6O6/c1-3-9(2)13(16(28)29)23-15(27)11(6-7-12(24)25)22-14(26)10(18)5-4-8-21-17(19)20/h9-11,13H,3-8,18H2,1-2H3,(H,22,26)(H,23,27)(H,24,25)(H,28,29)(H4,19,20,21)	H-DL-Arg-DL-Glu-DL-xiIle-OH	CCC(C)C(C(=O)O)NC(=O)C(CCC(=O)O)NC(=O)C(CCCN=C(N)N)N	-1.428	145453811;18218699	CHEBI:(158938);PUBCHEM:(145453811 18218699)	34.0	417.246	95.0	1.581	8.670380282605129e+17	8.670377377755816e+17	8.670377377755816e+17		417.2456407728389	1.5783036	0.0	0.0	0.0	0.0	0.0	0.0	0.0	0.0	0.0	0.0	0.0	0.0	0.0	0.0	0.0	0.0	0.0	0.0	0.0	0.0	0.0	0.0	0.0	0.0	0.0	0.0	0.0	0.0	0.0	0.0	0.0	0.0	0.0	0.0	0.0	0.0	0.0	0.0	0.0	0.0	0.0	0.0	0.0	0.0	0.0	0.0	0.0	0.0	0.0	0.0	0.0	0.0	0.0	0.0	0.0	0.0	0.0	0.0	0.0	0.0	0.0	0.0	15124661.0	0.0	0.0	0.0	0.0	0.0	0.0	0.0	0.0	0.0	0.0	13381439.0	0.0	0.0	0.0	0.0	0.0	0.0	0.0	0.0	0.0	0.0	0.0	0.0	0.0	0.0	0.0	0.0	0.0	0.0	0.0	0.0	0.0	0.0	0.0	0.0	0.0	0.0	0.0	0.0	0.0	3345359.75	0.0	0.0	0.0	0.0	15124661.0	0.0	0.0	0.0	390494.5205479452	0.0	0.0	0.0	-1
636	sirius	1.0	canopus	canopus	canopus	3.0	C11H16N4S2	[M + Na]+	C11H16N4NaS2+	Alkaloids	0.832	Guanidine alkaloids	0.192	Tricyclic guanidine alkaloids	0.288	Organoheterocyclic compounds	0.873	Heteroaromatic compounds	0.661					Heteroaromatic compounds	0.661	Organic compounds; Organoheterocyclic compounds; Organonitrogen compounds; Azacyclic compounds; Heteroaromatic compounds; Hydrocarbon derivatives; Organopnictogen compounds; Organic nitrogen compounds; Chemical entities	291.072	95.0	1.583	8.670380635304182e+17	8.67037737809136e+17	8.67037737809136e+17																																																																																				1.0	3.0	0.035	0.035	-121.388	0.063	0.012	0.912	C11H16N4S2	[M + Na]+	C11H16N4NaS2+	MGTPXNKTIOEYPQ	InChI=1S/C11H16N4S2/c1-3-4-9-13-14-11(16)15(9)6-5-10-12-8(2)7-17-10/h7H,3-6H2,1-2H3,(H,14,16)	4-[2-(4-methyl-1,3-thiazol-2-yl)ethyl]-3-propyl-1H-1,2,4-triazole-5-thione	CCCC1=NNC(=S)N1CCC2=NC(=CS2)C	2.2	55173481	PUBCHEM:(55173481)	2.0	291.072	95.0	1.583	8.670380635304182e+17	8.67037737809136e+17	8.67037737809136e+17		291.0715562421775	1.5783355	0.0	0.0	0.0	0.0	0.0	0.0	17834200.0	0.0	19518782.0	0.0	0.0	0.0	0.0	0.0	0.0	0.0	0.0	0.0	0.0	0.0	0.0	19306342.0	0.0	0.0	0.0	0.0	0.0	0.0	0.0	0.0	0.0	0.0	0.0	0.0	0.0	0.0	0.0	0.0	0.0	0.0	0.0	0.0	20395480.0	20107096.0	0.0	0.0	0.0	0.0	0.0	0.0	0.0	20284324.0	0.0	0.0	0.0	0.0	0.0	17584516.0	0.0	17297020.0	0.0	0.0	0.0	0.0	0.0	0.0	0.0	0.0	0.0	0.0	0.0	0.0	0.0	0.0	0.0	0.0	0.0	0.0	0.0	0.0	0.0	0.0	0.0	0.0	0.0	0.0	0.0	0.0	0.0	3566840.0	0.0	0.0	0.0	19518782.0	4067040.222222222	0.0	0.0	0.0	0.0	0.0	0.0	2239183.314285714	0.0	0.0	0.0	0.0	0.0	0.0	0.0	0.0	0.0	0.0	1819301.0684931504	3903756.4	0.0	0.0	-1
637																																																																																																																																														307.04548977159766	1.5783355	0.0	0.0	0.0	0.0	0.0	0.0	16142414.0	0.0	19120260.0	0.0	0.0	0.0	0.0	0.0	0.0	0.0	0.0	0.0	0.0	0.0	0.0	18542338.0	0.0	0.0	0.0	0.0	0.0	0.0	0.0	0.0	0.0	0.0	0.0	0.0	0.0	0.0	0.0	0.0	0.0	0.0	0.0	0.0	19252988.0	19678094.0	0.0	0.0	0.0	0.0	0.0	0.0	0.0	21033530.0	0.0	0.0	0.0	0.0	0.0	16233835.0	0.0	16865292.0	0.0	0.0	0.0	0.0	0.0	0.0	0.0	0.0	0.0	0.0	0.0	0.0	0.0	0.0	0.0	0.0	0.0	0.0	0.0	0.0	0.0	0.0	0.0	0.0	0.0	0.0	0.0	0.0	0.0	3228482.8	0.0	0.0	0.0	19120260.0	3934181.111111111	0.0	0.0	0.0	0.0	0.0	0.0	2177098.4857142856	0.0	0.0	0.0	0.0	0.0	0.0	0.0	0.0	0.0	0.0	1749979.3287671234	3824052.0	0.0	0.0	-1
638	sirius	1.0	canopus	canopus	canopus	1.0	C10H18N2O4	[M - H2O + H]+	C10H17N2O3+	Amino acids and Peptides	0.974	Small peptides	0.995	Dipeptides	0.901	Organic acids and derivatives	1.0	Carboxylic acids and derivatives	1.0	Amino acids, peptides, and analogues	0.994	Amino acids and derivatives	0.994	N-acyl-alpha amino acids	0.953	Organic compounds; Lipids and lipid-like molecules; Amino acids, peptides, and analogues; Alpha amino acids and derivatives; Fatty acids and conjugates; Organic acids and derivatives; Carboxylic acids and derivatives; Organonitrogen compounds; Organooxygen compounds; Amino acids and derivatives; Carboxylic acid amides; Amino fatty acids; Carboxylic acid derivatives; Monocarboxylic acids and derivatives; N-acyl-alpha amino acids and derivatives; Carboxylic acids; Secondary carboxylic acid amides; Carbonyl compounds; N-acyl-alpha amino acids; Medium-chain fatty acids; Acetohydroxamic acids; Fatty Acyls; Acetamides; Organic oxides; Hydrocarbon derivatives; Organopnictogen compounds; Organic oxygen compounds; Organic nitrogen compounds; Chemical entities	213.123	95.0	1.581	8.670380720196902e+17	8.670377378720506e+17	8.670377378720506e+17																																																																																				1.0	1.0	0.827	0.827	-153.547	1.0	0.333	30.712	C10H18N2O4	[M - H2O + H]+	C10H17N2O3+	ZHZUEHHBTYJTKY	InChI=1S/C10H18N2O4/c1-7(13)11-6-4-3-5-9(10(15)16)12-8(2)14/h9H,3-6H2,1-2H3,(H,11,13)(H,12,14)(H,15,16)	2,6-Diacetamidohexanoic acid	CC(=O)NCCCCC(C(=O)O)NC(=O)C	-0.331	7019607;7019608;7020355;7020356;91827;78438708	PUBCHEMANNOTATIONBIO:(null);MiMeDB:(MMDBc0000727);CHEBI:(165893);PUBCHEM:(7019607 7019608 7020355 7020356 91827 78438708);DSSTox:(DTXSID10956842);PUBMED:(null)	138529472610.0	213.123	95.0	1.581	8.670380720196902e+17	8.670377378720506e+17	8.670377378720506e+17		213.12346672743087	1.5785213	0.0	0.0	0.0	0.0	0.0	0.0	25725392.0	0.0	20966826.0	0.0	0.0	0.0	0.0	0.0	0.0	0.0	0.0	0.0	0.0	14382360.0	0.0	27454924.0	0.0	0.0	0.0	0.0	0.0	0.0	0.0	0.0	0.0	0.0	0.0	0.0	0.0	0.0	0.0	0.0	0.0	0.0	19351218.0	0.0	36442856.0	37076880.0	0.0	0.0	0.0	22161348.0	13252093.0	0.0	0.0	31335962.0	0.0	0.0	0.0	0.0	23773272.0	25776506.0	0.0	28647106.0	20070010.0	0.0	0.0	0.0	0.0	0.0	0.0	26256716.0	0.0	0.0	0.0	0.0	0.0	0.0	0.0	0.0	0.0	0.0	0.0	0.0	0.0	0.0	0.0	0.0	0.0	0.0	0.0	0.0	0.0	8021550.4	0.0	0.0	0.0	20966826.0	11301107.111111112	0.0	0.0	0.0	0.0	0.0	0.0	5996826.485714286	0.0	0.0	0.0	0.0	0.0	0.0	0.0	0.0	0.0	0.0	4817899.219178082	4193365.2	0.0	0.0	261
639	sirius	1.0	canopus	canopus	canopus	1.0	C20H36N4O8	[M + Na]+	C20H36N4NaO8+	Alkaloids	0.407	Ornithine alkaloids	0.713	Polyamines	0.907	Organic acids and derivatives	0.997	Carboxylic acids and derivatives	0.99	Amino acids, peptides, and analogues	0.684	Amino acids and derivatives	0.676	Amino acids and derivatives	0.676	Organic compounds; Lipids and lipid-like molecules; Amino acids, peptides, and analogues; Alcohols and polyols; Fatty acids and conjugates; Organic acids and derivatives; Carboxylic acids and derivatives; Organonitrogen compounds; Organooxygen compounds; Fatty amides; Branched fatty acids; Hydroxy fatty acids; Amino acids and derivatives; Hydroxamic acids; Monoalkylamines; Hydroxy acids and derivatives; Carboxylic acid amides; Carboxylic acid derivatives; N-acyl amines; Monocarboxylic acids and derivatives; Carboxylic acids; Alpha hydroxy acids and derivatives; Primary carboxylic acid amides; Secondary carboxylic acid amides; Carbonyl compounds; Amines; Primary amines; Aminocyclitols and derivatives; Acetohydroxamic acids; Fatty Acyls; Acetamides; Organic oxides; Hydrocarbon derivatives; Organopnictogen compounds; Organic oxygen compounds; Organic nitrogen compounds; Chemical entities	483.243	95.0	1.58	8.670380528433307e+17	8.67037737905605e+17	8.67037737905605e+17																																																																																				1.0	1.0	0.128	0.128	-246.826	1.0	0.081	46.755	C20H36N4O8	[M + Na]+	C20H36N4NaO8+	VJQANBSDAGCDJE	InChI=1S/C20H36N4O8/c1-16(25)23(31)14-6-2-4-12-21-17(26)8-10-19(28)24(32)15-7-3-5-13-22-18(27)9-11-20(29)30/h31-32H,2-15H2,1H3,(H,21,26)(H,22,27)(H,29,30)	4-[5-[[4-[5-[Acetyl(Hydroxy)Amino]Pentylamino]-4-Oxobutanoyl]-Hydroxyamino]Pentylamino]-4-Oxobutanoic Acid	CC(=O)N(CCCCCNC(=O)CCC(=O)N(CCCCCNC(=O)CCC(=O)O)O)O	-1.7	57509383	COCONUT:(CNP0168426);PUBCHEMANNOTATIONSAFETYANDTOXIC:(null);CHEBI:(143761);SUPERNATURAL:(SN0392067);PUBCHEM:(57509383);DSSTox:(DTXSID001147920);GNPS:(CCMSLIB00000845346 CCMSLIB00000845582)	137509212194.0	483.243	95.0	1.58	8.670380528433307e+17	8.67037737905605e+17	8.67037737905605e+17		483.2427017612301	1.5796936	0.0	0.0	0.0	0.0	0.0	0.0	65989372.0	0.0	37387724.0	0.0	0.0	0.0	0.0	0.0	0.0	0.0	0.0	0.0	0.0	38143916.0	25643932.0	72968810.0	0.0	0.0	57488716.0	0.0	0.0	0.0	0.0	0.0	0.0	0.0	0.0	0.0	0.0	0.0	0.0	60784652.0	0.0	0.0	46941244.0	0.0	73096450.0	75191430.0	0.0	0.0	0.0	54025108.0	29358302.0	0.0	0.0	62973410.0	25536182.0	0.0	0.0	0.0	60315616.0	54462372.0	33374930.0	61036164.0	48379628.0	35580324.0	0.0	0.0	0.0	0.0	0.0	70028430.0	0.0	0.0	0.0	0.0	0.0	0.0	0.0	23889296.0	0.0	0.0	0.0	33561416.0	0.0	0.0	0.0	0.0	0.0	0.0	0.0	0.0	0.0	25955444.0	0.0	0.0	0.0	37387724.0	41064430.0	0.0	2388929.6	0.0	0.0	0.0	0.0	14033635.6	0.0	0.0	0.0	60784652.0	0.0	0.0	0.0	0.0	0.0	33561416.0	15188626.02739726	7477544.8	0.0	0.0	-1
640	sirius	1.0	canopus	canopus	canopus	3.0	C13H13FO3	[M + H3N + H]+	C13H17FNO3+	Shikimates and Phenylpropanoids	0.653	Phenylpropanoids (C6-C3)	0.118	Cinnamic acids and derivatives	0.058	Benzenoids	0.995	Benzene and substituted derivatives	0.903	Halobenzenes	0.855	Fluorobenzenes	0.831	Fluorobenzenes	0.831	Organic compounds; Halobenzenes; Organic acids and derivatives; Carboxylic acids and derivatives; Organohalogen compounds; Organooxygen compounds; Aryl fluorides; Fluorobenzenes; Monocarboxylic acids and derivatives; Carboxylic acids; Organofluorides; Carbonyl compounds; Benzene and substituted derivatives; Benzenoids; Aryl halides; Organic oxides; Hydrocarbon derivatives; Organic oxygen compounds; Chemical entities	254.119	95.0	1.582	8.6703806104739e+17	8.670377379391594e+17	8.670377379391594e+17																																																																																				1.0	3.0	0.076	0.076	-148.941	0.04	0.048	59.111	C13H13FO3	[M + H3N + H]+	C13H17FNO3+	GKFNYGGVEMDRNU	InChI=1S/C13H13FO3/c1-3-17-13(16)8-12(14)11-6-4-10(5-7-11)9(2)15/h4-8H,3H2,1-2H3	(E)-3-Fluoro-3-(4-acetylphenyl)propenoic acid ethyl ester	CCOC(=O)C=C(C1=CC=C(C=C1)C(=O)C)F	2.1	101017231;10657442	PUBCHEM:(101017231 10657442)	2.0	254.119	95.0	1.582	8.6703806104739e+17	8.670377379391594e+17	8.670377379391594e+17		254.11886290329693	1.581581	0.0	0.0	0.0	0.0	0.0	0.0	0.0	0.0	0.0	0.0	0.0	0.0	0.0	0.0	0.0	0.0	0.0	0.0	0.0	0.0	0.0	29773012.0	0.0	0.0	0.0	0.0	0.0	0.0	0.0	0.0	0.0	0.0	0.0	0.0	0.0	0.0	0.0	0.0	0.0	0.0	0.0	0.0	0.0	31099344.0	0.0	0.0	0.0	0.0	0.0	0.0	0.0	0.0	0.0	0.0	0.0	0.0	0.0	25130944.0	0.0	26432448.0	19177054.0	0.0	0.0	0.0	0.0	0.0	0.0	0.0	0.0	0.0	0.0	0.0	0.0	0.0	0.0	0.0	0.0	0.0	0.0	0.0	0.0	0.0	0.0	0.0	0.0	0.0	0.0	0.0	0.0	0.0	0.0	0.0	0.0	0.0	6245051.111111111	0.0	0.0	0.0	0.0	0.0	0.0	2154495.4857142856	0.0	0.0	0.0	0.0	0.0	0.0	0.0	0.0	0.0	0.0	1802915.095890411	0.0	0.0	0.0	53
641	isdb & sirius	1.0	canopus	canopus	canopus	1.0	C12H24N2O7	[M - H2O + H]+	C12H23N2O6+	Carbohydrates	0.185	Aminosugars and aminoglycosides	0.463	Aminosugars	0.267	Organic acids and derivatives	0.983	Carboxylic acids and derivatives	0.975	Amino acids, peptides, and analogues	0.848	Amino acids and derivatives	0.847	Alpha amino acids and derivatives	0.562	Organic compounds; Lipids and lipid-like molecules; Amino acids, peptides, and analogues; Alpha amino acids and derivatives; Alcohols and polyols; Fatty acids and conjugates; Organic acids and derivatives; Carboxylic acids and derivatives; Organonitrogen compounds; Organooxygen compounds; Amino acids and derivatives; Carboxylic acid amides; Carboxylic acid derivatives; Carboxylic acids; Secondary alcohols; Carbonyl compounds; 1,2-aminoalcohols; Trialkylamines; Amines; Alkanolamines; Fatty Acyls; Organic oxides; Hydrocarbon derivatives; Amino acids; Organopnictogen compounds; Organic oxygen compounds; Organic nitrogen compounds; Chemical entities	291.155	95.0	1.584	8.670380510985001e+17	8.670377379727139e+17	8.670377379727139e+17																																				-1.0							1.0	0.36108994	ISDB									HJJBMNHJTMXHCI							['Unknown']	['Unknown']	['Unknown']	['Unknown']	['Unknown']	['Unknown']	['Unknown']	['Unknown']	['Unknown']											0.0	0.0	1.4443597793579102	1.0	1.0	1.0	0.247	0.247	-152.838	1.0	0.333	96.065	C12H24N2O7	[M - H2O + H]+	C12H23N2O6+	MXWFPYGVGCHPOL	InChI=1S/C12H24N2O7/c15-5-1-13(2-6-16)10-12(20)21-8-4-14(3-7-17)9-11(18)19/h15-17H,1-10H2,(H,18,19)	2-[2-[2-[Bis(2-hydroxyethyl)amino]acetyl]oxyethyl-(2-hydroxyethyl)amino]acetic acid	C(CO)N(CCO)CC(=O)OCCN(CCO)CC(=O)O	-4.5	21960972	PUBCHEM:(21960972);PUBMED	66.0	291.155	95.0	1.584	8.670380510985001e+17	8.670377379727139e+17	8.670377379727139e+17		291.15472023748845	1.583728	0.0	0.0	0.0	0.0	0.0	0.0	0.0	0.0	0.0	0.0	0.0	110436430.0	0.0	0.0	0.0	0.0	0.0	0.0	0.0	0.0	0.0	0.0	0.0	0.0	0.0	0.0	0.0	0.0	0.0	0.0	0.0	0.0	0.0	0.0	0.0	0.0	0.0	0.0	0.0	0.0	0.0	0.0	0.0	0.0	0.0	0.0	0.0	0.0	0.0	0.0	0.0	0.0	0.0	0.0	0.0	0.0	0.0	0.0	0.0	0.0	0.0	0.0	0.0	0.0	0.0	0.0	0.0	0.0	0.0	0.0	0.0	0.0	0.0	0.0	0.0	0.0	0.0	0.0	0.0	0.0	0.0	0.0	0.0	0.0	0.0	0.0	0.0	0.0	0.0	0.0	0.0	0.0	0.0	0.0	0.0	110436430.0	0.0	0.0	0.0	0.0	0.0	0.0	0.0	0.0	0.0	0.0	0.0	0.0	0.0	0.0	0.0	0.0	1512827.808219178	0.0	0.0	0.0	-1
642	sirius	1.0	canopus	canopus	canopus	1.0	C13H27N3O5	[M - H2O + H]+	C13H26N3O4+	Amino acids and Peptides	0.997	Small peptides	0.998	Tripeptides	0.842	Organic acids and derivatives	1.0	Carboxylic acids and derivatives	1.0	Amino acids, peptides, and analogues	0.995	Peptides	0.988	Oligopeptides	0.725	Organic compounds; Lipids and lipid-like molecules; Amino acids, peptides, and analogues; Alpha amino acids and derivatives; Alcohols and polyols; Fatty acids and conjugates; Organic acids and derivatives; Carboxylic acids and derivatives; Organonitrogen compounds; Primary alcohols; Organooxygen compounds; Fatty amides; Branched fatty acids; Amino acids and derivatives; Peptides; Monoalkylamines; Hydroxy acids and derivatives; Carboxylic acid amides; Carboxylic acid derivatives; N-acyl amines; Monocarboxylic acids and derivatives; N-acyl-alpha amino acids and derivatives; Carboxylic acids; Secondary carboxylic acid amides; Beta hydroxy acids and derivatives; Carbonyl compounds; Alpha amino acid amides; N-acyl-alpha amino acids; Amines; Primary amines; Fatty Acyls; Organic oxides; Hydrocarbon derivatives; Amino acids; Valine and derivatives; Alanine and derivatives; Serine and derivatives; Organopnictogen compounds; Organic oxygen compounds; Organic nitrogen compounds; Dipeptides; Oligopeptides; Chemical entities	288.192	95.0	1.587	8.670380345477752e+17	8.670377380062683e+17	8.670377380062683e+17																																																																																				1.0	1.0	0.028	0.028	-220.37	1.0	0.333	33.099	C13H27N3O5	[M - H2O + H]+	C13H26N3O4+	JCKBIJQPATYTMH	InChI=1S/C13H27N3O5/c1-7(2)4-10(15-12(20)9(14)5-17)13(21)16-11(6-18)8(3)19/h6-12,15,17,19-20H,4-5,14H2,1-3H3,(H,16,21)	(2R)-2-[[(2R)-2-amino-1,3-dihydroxypropyl]amino]-N-[(2R)-3-hydroxy-1-oxobutan-2-yl]-4-methylpentanamide	CC(C)CC(C(=O)NC(C=O)C(C)O)NC(C(CO)N)O	-1.9	117951224	PUBCHEM:(117951224)	2.0	288.192	95.0	1.587	8.670380345477752e+17	8.670377380062683e+17	8.670377380062683e+17		288.191661017489	1.5855902	0.0	0.0	0.0	0.0	0.0	0.0	0.0	0.0	0.0	0.0	0.0	0.0	0.0	0.0	0.0	0.0	0.0	0.0	0.0	0.0	0.0	0.0	0.0	0.0	0.0	0.0	0.0	0.0	0.0	0.0	0.0	0.0	0.0	0.0	0.0	0.0	0.0	0.0	0.0	0.0	0.0	0.0	19898442.0	15741819.0	0.0	0.0	0.0	0.0	0.0	0.0	0.0	17386500.0	0.0	0.0	0.0	0.0	0.0	0.0	0.0	0.0	0.0	0.0	0.0	0.0	0.0	0.0	0.0	0.0	0.0	0.0	0.0	0.0	0.0	0.0	0.0	0.0	0.0	0.0	0.0	0.0	0.0	0.0	0.0	0.0	0.0	0.0	0.0	0.0	0.0	0.0	0.0	0.0	0.0	0.0	0.0	0.0	0.0	0.0	0.0	0.0	0.0	1515050.3142857142	0.0	0.0	0.0	0.0	0.0	0.0	0.0	0.0	0.0	0.0	726393.9863013698	0.0	0.0	0.0	25
643																																																																																																																																														183.6104531196524	1.5865908	0.0	0.0	0.0	0.0	0.0	0.0	0.0	0.0	0.0	0.0	0.0	0.0	0.0	0.0	0.0	0.0	0.0	0.0	0.0	0.0	0.0	0.0	0.0	0.0	0.0	0.0	0.0	0.0	0.0	0.0	0.0	0.0	0.0	0.0	0.0	0.0	0.0	0.0	0.0	0.0	0.0	0.0	0.0	0.0	0.0	0.0	0.0	0.0	0.0	0.0	0.0	0.0	0.0	0.0	0.0	0.0	0.0	0.0	0.0	0.0	0.0	0.0	0.0	0.0	0.0	0.0	0.0	0.0	0.0	0.0	13702646.0	0.0	0.0	0.0	0.0	0.0	0.0	0.0	0.0	0.0	0.0	0.0	0.0	0.0	0.0	0.0	0.0	0.0	0.0	0.0	0.0	0.0	0.0	0.0	0.0	0.0	0.0	0.0	0.0	0.0	0.0	0.0	0.0	3425661.5	0.0	0.0	0.0	0.0	0.0	0.0	0.0	0.0	187707.4794520548	0.0	0.0	0.0	-1
644	sirius	1.0	canopus	canopus	canopus	2.0	C17H29N5O5	[M - H2O + H]+	C17H28N5O4+	Amino acids and Peptides	0.995	Small peptides	0.91	Tripeptides	0.81	Organic acids and derivatives	0.993	Carboxylic acids and derivatives	0.972	Amino acids, peptides, and analogues	0.983	Peptides	0.967	Oligopeptides	0.89	Organic compounds; Organoheterocyclic compounds; Lipids and lipid-like molecules; Amino acids, peptides, and analogues; Alpha amino acids and derivatives; Imidazoles; Alcohols and polyols; Organic acids and derivatives; Carboxylic acids and derivatives; Organonitrogen compounds; Primary alcohols; Organooxygen compounds; Fatty amides; Amino acids and derivatives; Peptides; Azoles; Monoalkylamines; Carboxylic acid amides; Carboxylic acid derivatives; N-acyl amines; Monocarboxylic acids and derivatives; N-acyl-alpha amino acids and derivatives; Carboxylic acids; Imidazolyl carboxylic acids and derivatives; Secondary carboxylic acid amides; Carbonyl compounds; Alpha amino acid amides; Substituted imidazoles; N-acyl-alpha amino acids; Amines; Primary amines; Fatty Acyls; Organic oxides; Azacyclic compounds; Heteroaromatic compounds; Hydrocarbon derivatives; Amino acids; Histidine and derivatives; Serine and derivatives; Organopnictogen compounds; Organic oxygen compounds; Organic nitrogen compounds; Oligopeptides; Chemical entities	366.213	95.0	1.587	8.670380324715945e+17	8.670377380649885e+17	8.670377380649885e+17																																																																																				1.0	2.0	0.149	0.149	-273.168	0.13	0.333	53.011	C17H29N5O5	[M - H2O + H]+	C17H28N5O4+	UWHRBDRPOIGEGO	InChI=1S/C17H29N5O5/c1-9(8-23)19-14(24)11(3)20-15(25)12(4)21-16(26)13-6-5-7-22(13)17(27)10(2)18/h8-13H,5-7,18H2,1-4H3,(H,19,24)(H,20,25)(H,21,26)	H-Ala-Pro-Ala-Ala-Ala-al	CC(C=O)NC(=O)C(C)NC(=O)C(C)NC(=O)C1CCCN1C(=O)C(C)N	-1.28	145704665	PUBCHEMANNOTATIONBIO:(null);PUBCHEM:(145704665)	16777218.0	366.213	95.0	1.587	8.670380324715945e+17	8.670377380649885e+17	8.670377380649885e+17		366.2134644802909	1.5865908	0.0	0.0	0.0	0.0	0.0	0.0	0.0	0.0	0.0	0.0	0.0	0.0	0.0	0.0	0.0	0.0	0.0	0.0	0.0	0.0	0.0	0.0	0.0	0.0	0.0	0.0	0.0	0.0	0.0	0.0	0.0	0.0	0.0	0.0	0.0	0.0	0.0	0.0	0.0	0.0	0.0	0.0	0.0	0.0	0.0	0.0	0.0	0.0	0.0	0.0	0.0	0.0	0.0	0.0	0.0	0.0	0.0	0.0	0.0	0.0	0.0	0.0	0.0	0.0	0.0	0.0	0.0	0.0	0.0	0.0	13108235.0	0.0	0.0	0.0	0.0	0.0	0.0	0.0	0.0	0.0	0.0	0.0	0.0	0.0	0.0	0.0	0.0	0.0	0.0	0.0	0.0	0.0	0.0	0.0	0.0	0.0	0.0	0.0	0.0	0.0	0.0	0.0	0.0	3277058.75	0.0	0.0	0.0	0.0	0.0	0.0	0.0	0.0	179564.86301369863	0.0	0.0	0.0	-1
645	isdb & sirius	1.0	canopus|isdb	canopus & isdb	canopus & isdb	1.0	C13H22ClN3O2	[M + Na]+	C13H22ClN3NaO2+	Alkaloids	0.642	Small peptides	0.52	Dipeptides	0.187	Organic acids and derivatives	0.942	Carboxylic acids and derivatives	0.885	Amino acids, peptides, and analogues	0.742	Amino acids and derivatives	0.74	Amino acids and derivatives	0.74	Organic compounds; Organoheterocyclic compounds; Amino acids, peptides, and analogues; Organic acids and derivatives; Carboxylic acids and derivatives; Organohalogen compounds; Organonitrogen compounds; Organooxygen compounds; Amino acids and derivatives; Carboxylic acid amides; Alkyl chlorides; Carboxylic acid derivatives; Organochlorides; Carbonyl compounds; Amines; Tertiary amines; Alkyl halides; Organic oxides; Azacyclic compounds; Heteroaromatic compounds; Hydrocarbon derivatives; Organopnictogen compounds; Organic oxygen compounds; Organic nitrogen compounds; Chemical entities	310.128	95.0	1.589	8.670380378906358e+17	8.67037738098543e+17	8.670377380943487e+17																																				193.0	Alkaloids	0.1428571428571428	Lysine alkaloids	0.0714285714285714	Aminosugars	0.0714285714285714	2.0	0.43530732	ISDB	http://www.wikidata.org/entity/Q113958922	IRRNNTCVNLPDEM-AWEZNQCLSA-N	InChI=1S/C17H15N3O3/c18-12-7-3-1-5-10(12)15(21)9-14-17(23)19-13-8-4-2-6-11(13)16(22)20-14/h1-8,14H,9,18H2,(H,19,23)(H,20,22)/t14-/m0/s1	Nc1ccccc1C(=O)C[C@@H]1NC(=O)c2ccccc2NC1=O	C17H15N3O3		309.11134134		IRRNNTCVNLPDEM	Alkaloids	Anthranilic acid alkaloids	Benzodiazepine alkaloids	http://www.wikidata.org/entity/Q107493723	Aspergillus nanangensis		['Unknown']	['Unknown']	['Unknown']	['Unknown']	['Unknown']	['Unknown']	['Unknown']	['Unknown']	['Unknown']											0.0	1.0	2.241229295730591	1.0	1.0	1.0	0.042	0.042	-226.633	0.817	0.997	29.225	C13H22ClN3O2	[M + Na]+	C13H22ClN3NaO2+	SZVNLZGWEWMKGX	InChI=1S/C13H22ClN3O2/c14-2-1-3-15-4-6-16(7-5-15)12-13(18)17-8-10-19-11-9-17/h1-2H,3-12H2	2-[4-[(E)-3-chloroprop-2-enyl]piperazin-1-yl]-1-morpholin-4-ylethanone	C1CN(CCN1CC=CCl)CC(=O)N2CCOCC2	0.2	52366464	PUBCHEM:(52366464)	2.0	310.128	95.0	1.589	8.670380378906358e+17	8.67037738098543e+17	8.670377380943487e+17		310.12844135462683	1.5889016	0.0	0.0	0.0	0.0	0.0	0.0	0.0	0.0	0.0	0.0	0.0	0.0	0.0	0.0	0.0	0.0	0.0	0.0	0.0	0.0	0.0	9777175.0	0.0	0.0	0.0	0.0	0.0	0.0	0.0	0.0	0.0	0.0	0.0	0.0	0.0	0.0	0.0	0.0	0.0	0.0	0.0	0.0	0.0	0.0	0.0	0.0	0.0	0.0	0.0	0.0	0.0	0.0	0.0	0.0	0.0	0.0	0.0	0.0	0.0	0.0	0.0	0.0	0.0	0.0	0.0	0.0	0.0	0.0	0.0	0.0	0.0	0.0	0.0	0.0	0.0	0.0	0.0	0.0	0.0	0.0	0.0	0.0	0.0	0.0	0.0	0.0	0.0	0.0	0.0	0.0	0.0	0.0	0.0	0.0	1086352.7777777778	0.0	0.0	0.0	0.0	0.0	0.0	0.0	0.0	0.0	0.0	0.0	0.0	0.0	0.0	0.0	0.0	0.0	133933.90410958903	0.0	0.0	0.0	193
646	sirius	1.0	canopus	canopus	canopus	5.0	C14H27BrN2O5	[M - H2O + H]+	C14H26BrN2O4+	Fatty acids	0.616	Fatty Acids and Conjugates	0.435	Halogenated fatty acids	0.292	Organic acids and derivatives	1.0	Carboxylic acids and derivatives	0.999	Amino acids, peptides, and analogues	0.735	Amino acids and derivatives	0.726	N-acyl-alpha amino acids	0.567	Organic compounds; Lipids and lipid-like molecules; Amino acids, peptides, and analogues; Alpha amino acids and derivatives; Fatty acids and conjugates; Organic acids and derivatives; Carboxylic acids and derivatives; Organohalogen compounds; Organonitrogen compounds; Organooxygen compounds; Fatty amides; Amino acids and derivatives; Carboxylic acid amides; Halogenated fatty acids; Alkyl bromides; Carboxylic acid derivatives; N-acyl amines; Monocarboxylic acids and derivatives; N-acyl-alpha amino acids and derivatives; Carboxylic acids; Organobromides; Secondary carboxylic acid amides; Carbonyl compounds; N-acyl-alpha amino acids; Alkyl halides; Fatty Acyls; Organic oxides; Hydrocarbon derivatives; Organopnictogen compounds; Organic oxygen compounds; Organic nitrogen compounds; Chemical entities	365.106	95.0	1.589	8.670380458682025e+17	8.670377381279031e+17	8.670377381279031e+17																																																																																				1.0	5.0	0.046	0.046	-256.219	0.031	0.002	24.912	C14H27BrN2O5	[M - H2O + H]+	C14H26BrN2O4+	MSZNQJBVWZXXPY	InChI=1S/C14H27BrN2O5/c1-14(2,3)22-13(19)11-16-4-6-20-8-9-21-7-5-17-12(18)10-15/h16H,4-11H2,1-3H3,(H,17,18)	Tert-butyl 2-[2-[2-[2-[(2-bromoacetyl)amino]ethoxy]ethoxy]ethylamino]acetate	CC(C)(C)OC(=O)CNCCOCCOCCNC(=O)CBr	0.5	129267513	PUBCHEM:(129267513)	2.0	365.106	95.0	1.589	8.670380458682025e+17	8.670377381279031e+17	8.670377381279031e+17		365.1055630413389	1.5893337	0.0	0.0	0.0	0.0	0.0	0.0	0.0	0.0	0.0	0.0	0.0	0.0	0.0	0.0	0.0	0.0	0.0	0.0	0.0	0.0	0.0	0.0	0.0	0.0	0.0	0.0	0.0	0.0	0.0	0.0	0.0	0.0	0.0	0.0	0.0	0.0	0.0	0.0	0.0	0.0	0.0	0.0	0.0	0.0	0.0	0.0	0.0	0.0	0.0	0.0	0.0	0.0	0.0	0.0	0.0	0.0	0.0	0.0	0.0	0.0	0.0	0.0	0.0	0.0	0.0	0.0	0.0	0.0	0.0	0.0	0.0	0.0	0.0	0.0	0.0	0.0	0.0	0.0	0.0	13623695.0	0.0	0.0	0.0	0.0	0.0	0.0	0.0	0.0	0.0	0.0	0.0	0.0	0.0	0.0	0.0	0.0	0.0	0.0	0.0	0.0	0.0	0.0	0.0	0.0	0.0	0.0	0.0	0.0	0.0	0.0	0.0	13623695.0	186625.9589041096	0.0	0.0	0.0	487
647																																																																																																																																														461.04597589532347	1.5893337	0.0	0.0	0.0	0.0	0.0	0.0	0.0	0.0	0.0	0.0	0.0	0.0	0.0	0.0	0.0	0.0	0.0	0.0	0.0	0.0	0.0	0.0	0.0	0.0	0.0	0.0	0.0	0.0	0.0	0.0	0.0	0.0	0.0	0.0	0.0	0.0	0.0	0.0	0.0	0.0	0.0	0.0	0.0	0.0	0.0	0.0	0.0	0.0	0.0	0.0	0.0	0.0	0.0	0.0	0.0	0.0	0.0	0.0	0.0	0.0	0.0	0.0	0.0	0.0	0.0	0.0	0.0	0.0	0.0	0.0	0.0	0.0	0.0	0.0	0.0	0.0	0.0	0.0	0.0	8718180.0	0.0	0.0	0.0	0.0	0.0	0.0	0.0	0.0	0.0	0.0	0.0	0.0	0.0	0.0	0.0	0.0	0.0	0.0	0.0	0.0	0.0	0.0	0.0	0.0	0.0	0.0	0.0	0.0	0.0	0.0	0.0	8718180.0	119427.12328767125	0.0	0.0	0.0	-1
648																																																																																																																																														275.0750454814395	1.590815	0.0	0.0	0.0	0.0	0.0	0.0	0.0	37346784.0	0.0	0.0	0.0	0.0	0.0	0.0	0.0	0.0	0.0	0.0	0.0	0.0	0.0	0.0	0.0	0.0	0.0	0.0	27486440.0	0.0	0.0	0.0	0.0	0.0	0.0	0.0	0.0	0.0	0.0	0.0	0.0	0.0	0.0	0.0	0.0	0.0	0.0	0.0	0.0	0.0	0.0	0.0	0.0	0.0	0.0	0.0	0.0	0.0	0.0	0.0	0.0	0.0	0.0	0.0	0.0	0.0	0.0	0.0	0.0	0.0	0.0	0.0	0.0	0.0	0.0	0.0	0.0	0.0	0.0	0.0	0.0	0.0	0.0	0.0	0.0	0.0	0.0	0.0	0.0	0.0	0.0	0.0	0.0	0.0	37346784.0	0.0	0.0	0.0	0.0	0.0	0.0	0.0	0.0	785326.8571428572	0.0	0.0	0.0	0.0	0.0	0.0	0.0	0.0	0.0	0.0	888126.3561643836	0.0	0.0	0.0	-1
649	sirius	1.0	canopus	canopus	canopus	1.0	C8H17N2O5P	[M + K]+	C8H17KN2O5P+	Amino acids and Peptides	0.6	Small peptides	0.412	Dipeptides	0.078	Organic acids and derivatives	0.998	Organic phosphoric acids and derivatives	0.997	Phosphate esters	0.994	Alkyl phosphates	0.992	Monoalkyl phosphates	0.952	Organic compounds; Organic acids and derivatives; Organonitrogen compounds; Organooxygen compounds; Organic phosphoric acids and derivatives; Phosphate esters; Monoalkylamines; Amines; Primary amines; Alkyl phosphates; Monoalkyl phosphates; Organic oxides; Hydrocarbon derivatives; Organopnictogen compounds; Organic oxygen compounds; Organic nitrogen compounds; Chemical entities	291.049	95.0	1.591	8.670380377731953e+17	8.670377382201778e+17	8.670377382201778e+17																																																																																				1.0	1.0	0.04	0.04	-198.223	0.984	0.98	17.075	C8H17N2O5P	[M + K]+	C8H17KN2O5P+	CUVGUPIVTLGRGI	InChI=1S/C8H17N2O5P/c11-8(12)7-6-10(4-2-9-7)3-1-5-16(13,14)15/h7,9H,1-6H2,(H,11,12)(H2,13,14,15)	4-(3-Phosphonopropyl)piperazine-2-carboxylic acid	C1CN(CC(N1)C(=O)O)CCCP(=O)(O)O	-6.8	6603754;100935965;100935967;1228;13491857	PUBCHEMANNOTATIONBIO;HMDB:(HMDB0244286);PUBCHEMANNOTATIONSAFETYANDTOXIC;BloodExposome:(1228);MESH:(1228);PUBCHEM:(6603754 100935965 100935967 1228 13491857);DSSTox:(DTXSID10905774 DTXSID501208909);PUBMED	137527033934.0	291.049	95.0	1.591	8.670380377731953e+17	8.670377382201778e+17	8.670377382201778e+17		291.04897942108755	1.5911297	0.0	0.0	0.0	0.0	0.0	0.0	0.0	171930100.0	0.0	0.0	0.0	0.0	0.0	0.0	0.0	0.0	0.0	0.0	0.0	0.0	0.0	0.0	0.0	0.0	0.0	68291650.0	152709810.0	0.0	0.0	0.0	22145402.0	51686976.0	0.0	0.0	0.0	0.0	0.0	0.0	0.0	0.0	0.0	0.0	0.0	0.0	0.0	0.0	0.0	0.0	0.0	0.0	0.0	0.0	0.0	0.0	0.0	44932560.0	0.0	0.0	0.0	0.0	0.0	0.0	0.0	0.0	0.0	0.0	0.0	0.0	20496692.0	0.0	0.0	0.0	0.0	30152892.0	0.0	0.0	0.0	0.0	0.0	0.0	0.0	0.0	0.0	0.0	0.0	0.0	0.0	0.0	0.0	0.0	0.0	0.0	171930100.0	0.0	0.0	0.0	0.0	0.0	0.0	0.0	68291650.0	6425527.942857143	0.0	24307713.5	0.0	0.0	0.0	0.0	0.0	0.0	0.0	0.0	7703370.98630137	0.0	0.0	0.0	-1
650	gnps|isdb & sirius	2.0	canopus|isdb	canopus|isdb	canopus & isdb	1.0	C8H18N2O4	[M - H2O + H]+	C8H17N2O3+	Amino acids and Peptides	0.999	Small peptides	1.0	Dipeptides	0.969	Organic acids and derivatives	1.0	Carboxylic acids and derivatives	1.0	Amino acids, peptides, and analogues	0.999	Amino acids and derivatives	0.999	N-acyl-alpha amino acids	0.902	Organic compounds; Lipids and lipid-like molecules; Amino acids, peptides, and analogues; Alpha amino acids and derivatives; Fatty acids and conjugates; Organic acids and derivatives; Carboxylic acids and derivatives; Organonitrogen compounds; Organooxygen compounds; Amino acids and derivatives; Monoalkylamines; Carboxylic acid amides; Amino fatty acids; Carboxylic acid derivatives; Monocarboxylic acids and derivatives; N-acyl-alpha amino acids and derivatives; Carboxylic acids; Secondary carboxylic acid amides; Carbonyl compounds; N-acyl-alpha amino acids; Amines; Primary amines; Medium-chain fatty acids; Fatty Acyls; Acetamides; Organic oxides; Hydrocarbon derivatives; Amino acids; Organopnictogen compounds; Organic oxygen compounds; Organic nitrogen compounds; Chemical entities	189.123	96.0	1.593	8.670380381632657e+17	8.670377382537322e+17	8.670377382537322e+17		CCMSLIB00003137609	spectra_filtered.mgf	GNPS-NIST14-MATCHES.mgf	0.955039	9470510.0	0.0	0.161363	7.0	3.05176e-05	189.123	1.0	temp/spectra_filtered.mgf650	1.0	Spectral Match to N.epsilon.-Acetyl-L-lysine from NIST14 [M+H]+			189.123353		1	CC(=O)NCCCC[C@H](C(=O)O)N	74.0								0.0					DTERQYGMUDWYAZ	261.0	Amino acids and Peptides	0.4	Small peptides	0.4	Aminoacids	0.3333333333333333	1.0	0.72257024	ISDB	http://www.wikidata.org/entity/Q4673311	DTERQYGMUDWYAZ-ZETCQYMHSA-N	InChI=1S/C8H16N2O3/c1-6(11)10-5-3-2-4-7(9)8(12)13/h7H,2-5,9H2,1H3,(H,10,11)(H,12,13)/t7-/m0/s1	CC(=O)NCCCC[C@H](N)C(=O)O	C8H16N2O3		188.116092372	Acetyllysine	DTERQYGMUDWYAZ	Amino acids and Peptides	Small peptides	Aminoacids	http://www.wikidata.org/entity/Q83310	Mus musculus	542509.0	['Eukaryota']	['Metazoa']	['Chordata']	['Mammalia']	['Rodentia']	['Muridae']	['Unknown']	['Mus']	['Mus musculus']											0.0	3.0	4.3902809619903564	1.0	1.0	1.0	0.167	0.167	-273.834	1.0	0.333	92.948	C8H18N2O4	[M - H2O + H]+	C8H17N2O3+	VPMDIAZXPVLBIV	InChI=1S/C8H18N2O4/c1-8(13,14)10-5-3-2-4-6(9)7(11)12/h6,10,13-14H,2-5,9H2,1H3,(H,11,12)	N~6~-(1,1-dihydroxyethyl)-L-lysine	CC(NCCCCC(C(=O)O)N)(O)O	-0.876	137348382	PUBCHEMANNOTATIONBIO:(null);PUBCHEM:(137348382)	16777218.0	189.123	96.0	1.593	8.670380381632657e+17	8.670377382537322e+17	8.670377382537322e+17		189.1233901952613	1.5970857	0.0	0.0	0.0	0.0	0.0	0.0	16092852.0	8646143.0	0.0	0.0	0.0	0.0	0.0	0.0	0.0	0.0	0.0	0.0	0.0	0.0	0.0	0.0	0.0	0.0	0.0	0.0	0.0	0.0	0.0	0.0	0.0	0.0	0.0	0.0	0.0	0.0	0.0	0.0	0.0	0.0	0.0	0.0	24459122.0	22069672.0	14639815.0	0.0	0.0	0.0	0.0	0.0	0.0	19206332.0	0.0	0.0	0.0	0.0	0.0	16432781.0	0.0	19340148.0	0.0	0.0	0.0	0.0	0.0	0.0	0.0	16882262.0	0.0	0.0	0.0	0.0	0.0	0.0	0.0	0.0	0.0	0.0	0.0	0.0	0.0	0.0	0.0	0.0	0.0	0.0	0.0	0.0	0.0	3218570.4	0.0	0.0	8646143.0	0.0	4024712.222222222	0.0	0.0	0.0	0.0	0.0	0.0	2765934.9142857143	0.0	0.0	0.0	0.0	0.0	0.0	0.0	0.0	0.0	0.0	2161220.91780822	0.0	0.0	0.0	261	650.0	Spectral Match to N.epsilon.-Acetyl-L-lysine from NIST14 [M+H]+
651	sirius	1.0	canopus	canopus	canopus	1.0	C19H26N4O14	[M - H2O + H]+	C19H25N4O13+	Carbohydrates	0.988	Nucleosides	0.85	Pyrimidine nucleosides	0.77	Organic oxygen compounds	1.0	Organooxygen compounds	0.997	Carbohydrates and carbohydrate conjugates	0.717	Glycosyl compounds	0.541	Glycosylamines	0.683	Organic compounds; Organoheterocyclic compounds; Carbohydrates and carbohydrate conjugates; Alcohols and polyols; Benzoic acids and derivatives; Organic acids and derivatives; Carboxylic acids and derivatives; Organonitrogen compounds; Primary alcohols; Benzoyl derivatives; Organooxygen compounds; Carboxylic acid amides; Carboxylic acid derivatives; Monosaccharides; Secondary alcohols; Carbonyl compounds; Glycosyl compounds; Glycosylamines; Benzene and substituted derivatives; Benzenoids; Acetamides; Organic oxides; Hydrocarbon derivatives; Organopnictogen compounds; Organic oxygen compounds; Organic nitrogen compounds; Chemical entities	517.144	96.0	1.597	8.670380556409316e+17	8.670377382830924e+17	8.670377382830924e+17																																																																																				1.0	1.0	-inf	-inf	-340.711	0.982	0.004	17.192	C19H26N4O14	[M - H2O + H]+	C19H25N4O13+	UJKHLHOYQCGJEX	InChI=1S/C19H26N4O14/c1-2-11(24)20-7(16(30)31)3-12(25)21-8(17(32)33)4-13(26)22-9(18(34)35)5-14(27)23-10(19(36)37)6-15(28)29/h7-10H,2-6H2,1H3,(H,20,24)(H,21,25)(H,22,26)(H,23,27)(H,28,29)(H,30,31)(H,32,33)(H,34,35)(H,36,37)	propionyl-DL-Asp(1)-OH.DL-N(1)Asp(2)-OH.DL-N(2)Asp(3)-OH.DL-N(3)Asp-OH	CCC(=O)NC(CC(=O)NC(CC(=O)NC(CC(=O)NC(CC(=O)O)C(=O)O)C(=O)O)C(=O)O)C(=O)O	-4.2	57605573	PUBCHEM:(57605573)	2.0	517.144	96.0	1.597	8.670380556409316e+17	8.670377382830924e+17	8.670377382830924e+17		517.1435026546734	1.5972973	0.0	0.0	0.0	0.0	0.0	0.0	0.0	0.0	0.0	0.0	0.0	0.0	0.0	0.0	0.0	0.0	0.0	0.0	0.0	0.0	0.0	0.0	0.0	0.0	0.0	0.0	0.0	0.0	0.0	0.0	0.0	0.0	0.0	0.0	0.0	0.0	0.0	0.0	0.0	0.0	0.0	0.0	0.0	0.0	0.0	0.0	0.0	0.0	0.0	0.0	0.0	0.0	0.0	0.0	0.0	0.0	0.0	0.0	0.0	0.0	0.0	0.0	0.0	0.0	0.0	0.0	0.0	0.0	0.0	0.0	0.0	0.0	0.0	0.0	0.0	0.0	0.0	0.0	15725909.0	0.0	0.0	0.0	0.0	0.0	0.0	0.0	0.0	0.0	0.0	0.0	0.0	0.0	0.0	0.0	0.0	0.0	0.0	0.0	0.0	0.0	0.0	0.0	0.0	0.0	0.0	0.0	0.0	0.0	0.0	0.0	3931477.25	0.0	215423.4109589041	0.0	0.0	0.0	-1
652	sirius	1.0	canopus	canopus	canopus	1.0	C11H13ClFNO3S	[M + H3N + H]+	C11H17ClFN2O3S+	Amino acids and Peptides	0.582	β-lactams	0.211	Aminoacids	0.096	Organic acids and derivatives	0.992	Carboxylic acids and derivatives	0.983	Carboxylic acid derivatives	0.826	Carboxylic acid amides	0.756	Carboxylic acid amides	0.756	Organic compounds; Organosulfur compounds; Organic acids and derivatives; Carboxylic acids and derivatives; Organohalogen compounds; Organonitrogen compounds; Organooxygen compounds; Carboxylic acid amides; Carboxylic acid derivatives; Monocarboxylic acids and derivatives; Carboxylic acids; Organochlorides; Organofluorides; Carbonyl compounds; Alkyl halides; Organic oxides; Hydrocarbon derivatives; Organopnictogen compounds; Organic oxygen compounds; Organic nitrogen compounds; Chemical entities	311.064	96.0	1.598	8.670380572221843e+17	8.670377383166468e+17	8.670377383124525e+17																																																																																				1.0	1.0	0.007	0.007	-227.162	0.869	0.111	103.745	C11H13ClFNO3S	[M + H3N + H]+	C11H17ClFN2O3S+	GSVXVOJOSUCXHP	InChI=1S/C11H13ClFNO3S/c12-11-7-10(13)2-1-9(11)8-17-14-3-5-18(15,16)6-4-14/h1-2,7H,3-6,8H2	4-[(2-Chloro-4-fluorobenzyl)oxy]-1lambda~6~,4-thiazinane-1,1-dione	C1CS(=O)(=O)CCN1OCC2=C(C=C(C=C2)F)Cl	1.7	1472345	PUBCHEM:(1472345);DSSTox:(DTXSID501333144);PUBMED	137438953538.0	311.064	96.0	1.598	8.670380572221843e+17	8.670377383166468e+17	8.670377383124525e+17		311.06412482275266	1.5975139	0.0	0.0	0.0	0.0	0.0	0.0	0.0	0.0	0.0	0.0	0.0	0.0	0.0	0.0	0.0	0.0	0.0	0.0	0.0	0.0	0.0	0.0	0.0	0.0	0.0	0.0	0.0	0.0	0.0	0.0	0.0	0.0	0.0	0.0	0.0	0.0	0.0	0.0	0.0	0.0	0.0	0.0	0.0	0.0	0.0	0.0	0.0	0.0	0.0	0.0	0.0	0.0	0.0	0.0	0.0	0.0	0.0	0.0	0.0	0.0	0.0	0.0	0.0	19531598.0	0.0	0.0	0.0	0.0	0.0	0.0	0.0	0.0	0.0	44500548.0	0.0	0.0	0.0	0.0	0.0	0.0	0.0	0.0	0.0	0.0	0.0	0.0	0.0	0.0	0.0	0.0	0.0	0.0	0.0	0.0	0.0	0.0	0.0	0.0	0.0	0.0	0.0	558045.6571428571	0.0	11125137.0	0.0	0.0	0.0	0.0	0.0	0.0	0.0	0.0	609596.5479452055	0.0	9765799.0	0.0	-1
653	gnps & isdb & sirius	1.0	canopus	canopus	canopus	2.0	C11H19NO4	[M + H3N + H]+	C11H23N2O4+	Amino acids and Peptides	0.807	Small peptides	0.748	Aminoacids	0.213	Organic acids and derivatives	0.999	Carboxylic acids and derivatives	0.998	Amino acids, peptides, and analogues	0.874	Amino acids and derivatives	0.872	N-acyl-alpha amino acids and derivatives	0.506	Organic compounds; Lipids and lipid-like molecules; Amino acids, peptides, and analogues; Alpha amino acids and derivatives; Alcohols and polyols; Fatty acids and conjugates; Organic acids and derivatives; Carboxylic acids and derivatives; Organonitrogen compounds; Organooxygen compounds; Fatty amides; Branched fatty acids; Amino acids and derivatives; Carboxylic acid amides; Carboxylic acid derivatives; N-acyl amines; Monocarboxylic acids and derivatives; N-acyl-alpha amino acids and derivatives; Carboxylic acids; Secondary carboxylic acid amides; Carbonyl compounds; Fatty Acyls; Organic oxides; Hydrocarbon derivatives; Organopnictogen compounds; Organic oxygen compounds; Organic nitrogen compounds; Chemical entities	247.165	96.0	1.599	8.670380328197217e+17	8.670377383460069e+17	8.670377383460069e+17		CCMSLIB00016346643	spectra_filtered.mgf	GNPS-ALKYLAMINES-LIBRARY.mgf	0.667441	4855350.0	0.0	144.316	6.0	0.035675	247.165	1.0	temp/spectra_filtered.mgf653	1.0	Hydroxylysine_Hexanal (known isomers: 1; isobaric peaks in run: 0) [M+H]+			247.201		1	CCCCCCN[C@@H](CCC(O)CN)C(=O)O	3616.0								0.0					NBOZMDJBVXPINQ	229.0	Amino acids and Peptides	0.4	Small peptides	0.4	Dipeptides	0.4	1.0	0.28093556	ISDB									GTDJKEOLGPPLIP							['Unknown']	['Unknown']	['Unknown']	['Unknown']	['Unknown']	['Unknown']	['Unknown']	['Unknown']	['Unknown']											0.0	0.0	1.1237422227859497	1.0	1.0	2.0	0.158	0.158	-187.99	0.437	0.333	59.646	C11H19NO4	[M + H3N + H]+	C11H23N2O4+	NGHWWOXFYMDOPV	InChI=1S/C11H19NO4/c1-10(2,3)16-9(15)12-11(5-4-6-11)7-8(13)14/h4-7H2,1-3H3,(H,12,15)(H,13,14)	2-(1-((tert-Butoxycarbonyl)amino)cyclobutyl)acetic acid	CC(C)(C)OC(=O)NC1(CCC1)CC(=O)O	1.7	10751878	PUBCHEMANNOTATIONSAFETYANDTOXIC:(null);PUBCHEM:(10751878);DSSTox:(DTXSID70444396)	137506062338.0	247.165	96.0	1.599	8.670380328197217e+17	8.670377383460069e+17	8.670377383460069e+17		247.16533035543708	1.5986027	0.0	0.0	0.0	0.0	0.0	0.0	0.0	0.0	0.0	0.0	0.0	0.0	0.0	0.0	0.0	0.0	0.0	0.0	0.0	0.0	0.0	0.0	0.0	0.0	0.0	0.0	0.0	0.0	0.0	0.0	0.0	0.0	0.0	0.0	0.0	0.0	0.0	0.0	0.0	0.0	0.0	0.0	0.0	0.0	0.0	0.0	0.0	0.0	0.0	0.0	0.0	0.0	0.0	0.0	0.0	0.0	0.0	0.0	0.0	0.0	0.0	0.0	0.0	0.0	0.0	0.0	0.0	0.0	0.0	0.0	0.0	0.0	15205866.0	0.0	0.0	0.0	0.0	0.0	0.0	0.0	0.0	0.0	0.0	0.0	0.0	0.0	0.0	0.0	0.0	0.0	0.0	0.0	0.0	0.0	0.0	0.0	0.0	0.0	0.0	0.0	0.0	0.0	0.0	0.0	0.0	0.0	0.0	0.0	0.0	0.0	3801466.5	0.0	0.0	3041173.2	0.0	0.0	229	653.0	Hydroxylysine_Hexanal (known isomers: 1; isobaric peaks in run: 0) [M+H]+
654	gnps|isdb & sirius	2.0	canopus|isdb	canopus|isdb	canopus|isdb	1.0	C15H27N3O5	[M - H2O + H]+	C15H26N3O4+	Amino acids and Peptides	1.0	Small peptides	0.998	Tripeptides	0.853	Organic acids and derivatives	1.0	Carboxylic acids and derivatives	1.0	Amino acids, peptides, and analogues	0.999	Peptides	0.999	Oligopeptides	0.98	Organic compounds; Organoheterocyclic compounds; Lipids and lipid-like molecules; Amino acids, peptides, and analogues; Alpha amino acids and derivatives; Pyrrolidines; Fatty acids and conjugates; Organic acids and derivatives; Carboxylic acids and derivatives; Organonitrogen compounds; Organooxygen compounds; Fatty amides; Amino acids and derivatives; Peptides; Monoalkylamines; Carboxylic acid amides; Carboxylic acid derivatives; Monocarboxylic acids and derivatives; N-acyl-alpha amino acids and derivatives; Carboxylic acids; Secondary carboxylic acid amides; Tertiary carboxylic acid amides; Carbonyl compounds; Pyrrolidine carboxylic acids and derivatives; Heterocyclic fatty acids; Pyrrolidinecarboxamides; Alpha amino acid amides; N-acyl-alpha amino acids; Amines; Primary amines; N-acylpyrrolidines; Fatty Acyls; Organic oxides; Azacyclic compounds; Hydrocarbon derivatives; Amino acids; Valine and derivatives; Alanine and derivatives; Proline and derivatives; Organopnictogen compounds; Organic oxygen compounds; Organic nitrogen compounds; Oligopeptides; Chemical entities	312.192	96.0	1.603	8.670380280843521e+17	8.670377383753672e+17	8.670377383753672e+17		CCMSLIB00016219228	spectra_filtered.mgf	GNPS-ION-MOBILITY-LIBRARY.mgf	0.825668	6942930.0	0.0	0.586516	7.0	0.000183105	312.192	1.0	temp/spectra_filtered.mgf654	1.0	Val-pro-pro [M+H]+			312.192		1	CC(C)C(N)C(=O)N1CCCC1C(=O)N1CCCC1C(=O)O	7745.0								0.0					DOFAQXCYFQKSHT	194.0	Amino acids and Peptides	0.0555555555555555	Small peptides	0.0555555555555555	Tripeptides	0.0555555555555555	1.0	0.83258694	ISDB	http://www.wikidata.org/entity/Q27143860	DOFAQXCYFQKSHT-SRVKXCTJSA-N	InChI=1S/C15H25N3O4/c1-9(2)12(16)14(20)17-7-3-5-10(17)13(19)18-8-4-6-11(18)15(21)22/h9-12H,3-8,16H2,1-2H3,(H,21,22)/t10-,11-,12-/m0/s1	CC(C)[C@H](N)C(=O)N1CCC[C@H]1C(=O)N1CCC[C@H]1C(=O)O	C15H25N3O4		311.18450628	Val-pro-pro	DOFAQXCYFQKSHT	Amino acids and Peptides	Small peptides	Tripeptides	http://www.wikidata.org/entity/Q33244	Trypanosoma brucei	494245.0	['Eukaryota']	['Unknown']	['Unknown']	['Unknown']	['Kinetoplastea']	['Unknown']	['Unknown']	['Trypanosoma']	['Trypanosoma brucei']											0.0	3.0	4.830347776412964	1.0	1.0	1.0	0.265	0.265	-233.221	1.0	0.333	63.668	C15H27N3O5	[M - H2O + H]+	C15H26N3O4+	FDMCIBSQRKFSTJ	InChI=1S/C15H27N3O5/c1-8(2)7-11(15(22)23)17-14(21)12(9(3)19)18-13(20)10-5-4-6-16-10/h8-12,16,19H,4-7H2,1-3H3,(H,17,21)(H,18,20)(H,22,23)	2-[[3-Hydroxy-2-(pyrrolidine-2-carbonylamino)butanoyl]amino]-4-methylpentanoic acid	CC(C)CC(C(=O)O)NC(=O)C(C(C)O)NC(=O)C1CCCN1	0.077	145457592;18223717	CHEBI:(162677);PUBCHEM:(145457592 18223717)	34.0	312.192	96.0	1.603	8.670380280843521e+17	8.670377383753672e+17	8.670377383753672e+17		312.1918091644668	1.6023421	0.0	0.0	0.0	0.0	0.0	0.0	0.0	0.0	0.0	0.0	0.0	0.0	0.0	0.0	0.0	0.0	0.0	0.0	0.0	0.0	0.0	0.0	0.0	0.0	0.0	0.0	0.0	0.0	0.0	0.0	0.0	0.0	0.0	0.0	0.0	0.0	0.0	0.0	0.0	0.0	0.0	0.0	0.0	0.0	0.0	0.0	0.0	0.0	0.0	0.0	0.0	0.0	8057507.5	0.0	0.0	0.0	0.0	0.0	0.0	0.0	0.0	0.0	16303734.0	0.0	0.0	0.0	0.0	0.0	0.0	0.0	0.0	0.0	0.0	0.0	0.0	0.0	0.0	0.0	0.0	0.0	0.0	0.0	0.0	0.0	0.0	0.0	0.0	0.0	0.0	0.0	0.0	0.0	0.0	0.0	895278.6111111111	0.0	0.0	0.0	0.0	0.0	0.0	0.0	0.0	0.0	0.0	0.0	0.0	0.0	16303734.0	0.0	0.0	0.0	333715.6369863014	0.0	0.0	0.0	194	654.0	Val-pro-pro [M+H]+
655	sirius	1.0	canopus	canopus	canopus	1.0	C10H15NO3	[M - H2O + H]+	C10H14NO2+	Alkaloids	0.626	Small peptides	0.444	Phenylethylamines	0.369	Organic acids and derivatives	0.988	Carboxylic acids and derivatives	0.986	Amino acids, peptides, and analogues	0.976	Amino acids and derivatives	0.975	Phenylalanine and derivatives	0.652	Organic compounds; Lipids and lipid-like molecules; Amino acids, peptides, and analogues; Alpha amino acids and derivatives; Alcohols and polyols; Phenethylamines; Amphetamines and derivatives; Organic acids and derivatives; Carboxylic acids and derivatives; Organonitrogen compounds; Organooxygen compounds; Fatty acid esters; Amino acids and derivatives; Alpha amino acid esters; Monoalkylamines; Carboxylic acid derivatives; Monocarboxylic acids and derivatives; Carboxylic acid esters; Secondary alcohols; Carbonyl compounds; Benzene and substituted derivatives; Benzenoids; Amines; Primary amines; Aromatic alcohols; Methyl esters; Aralkylamines; Fatty Acyls; Organic oxides; Hydrocarbon derivatives; Phenylalanine and derivatives; Organopnictogen compounds; Organic oxygen compounds; Organic nitrogen compounds; Chemical entities	180.102	96.0	1.596	8.670380453313315e+17	8.670377384047273e+17	8.670377384047273e+17																																																																																				1.0	1.0	0.038	0.039	-279.58	1.0	0.333	64.612	C10H15NO3	[M - H2O + H]+	C10H14NO2+	JWJCTZKFYGDABJ	InChI=1S/C10H15NO3/c1-11-6-9(13)7-3-4-8(12)10(5-7)14-2/h3-5,9,11-13H,6H2,1-2H3	Metanephrine	CNCC(C1=CC(=C(C=C1)O)OC)O	0.599	6921592;6921593;5259693;51038744;688084;688085;131708804;131865600;21100;46782136	PUBCHEMANNOTATIONBIO:(null);HMDB:(HMDB0004063 HMDB0062493);BloodExposome:(21100);SUPERNATURAL:(SN0177075);MESH:(21100);FooDB:(FDB023296);PUBCHEM:(6921592 6921593 5259693 51038744 688084 688085 131708804 131865600 21100 46782136);COCONUT:(CNP0212601);NORMAN:(NS00014835 NS00080233 NS00081031);METACYC:(CPD-11877);CHEBI:(189646 89633 6270);KEGG:(C05588);DSSTox:(DTXSID201021308 DTXSID60965141 DTXSID80863478);LOTUS:(Q27107133);PUBCHEMANNOTATIONDRUG:(null);PUBMED:(null)	138302196078.0	180.102	96.0	1.596	8.670380453313315e+17	8.670377384047273e+17	8.670377384047273e+17		180.1019626568392	1.6029587	0.0	0.0	0.0	0.0	0.0	0.0	0.0	0.0	0.0	0.0	0.0	0.0	0.0	0.0	0.0	0.0	0.0	0.0	0.0	0.0	0.0	0.0	0.0	0.0	0.0	0.0	0.0	0.0	0.0	36340690.0	0.0	0.0	0.0	0.0	0.0	0.0	21258124.0	0.0	0.0	0.0	0.0	0.0	0.0	0.0	0.0	0.0	0.0	0.0	0.0	0.0	0.0	0.0	0.0	0.0	0.0	0.0	0.0	0.0	0.0	0.0	0.0	0.0	0.0	0.0	0.0	0.0	0.0	0.0	0.0	0.0	0.0	0.0	0.0	0.0	0.0	0.0	0.0	0.0	0.0	0.0	0.0	0.0	0.0	0.0	0.0	0.0	0.0	0.0	0.0	0.0	0.0	0.0	0.0	0.0	0.0	0.0	0.0	0.0	0.0	0.0	0.0	607374.9714285714	36340690.0	0.0	0.0	0.0	0.0	0.0	0.0	0.0	0.0	0.0	789024.8493150685	0.0	0.0	0.0	25
656	sirius	1.0	canopus	canopus	canopus	1.0	C13H25N3O5	[M - H2O + H]+	C13H24N3O4+	Amino acids and Peptides	0.999	Small peptides	0.997	Tripeptides	0.999	Organic acids and derivatives	1.0	Carboxylic acids and derivatives	1.0	Amino acids, peptides, and analogues	0.998	Peptides	0.999	Oligopeptides	0.987	Organic compounds; Lipids and lipid-like molecules; Amino acids, peptides, and analogues; Alpha amino acids and derivatives; Fatty acids and conjugates; Organic acids and derivatives; Carboxylic acids and derivatives; Organonitrogen compounds; Organooxygen compounds; Fatty amides; Branched fatty acids; Amino acids and derivatives; Peptides; Monoalkylamines; Carboxylic acid amides; Carboxylic acid derivatives; N-acyl amines; Monocarboxylic acids and derivatives; N-acyl-alpha amino acids and derivatives; Carboxylic acids; Secondary carboxylic acid amides; Carbonyl compounds; Alpha amino acid amides; N-acyl-alpha amino acids; Amines; Primary amines; Methyl-branched fatty acids; Fatty Acyls; Organic oxides; Hydrocarbon derivatives; Amino acids; Valine and derivatives; Alanine and derivatives; Organopnictogen compounds; Organic oxygen compounds; Organic nitrogen compounds; Oligopeptides; Chemical entities	286.176	96.0	1.604	8.670380299801777e+17	8.670377384340874e+17	8.670377384340874e+17																																																																																				1.0	1.0	0.304	0.304	-95.029	1.0	0.333	61.425	C13H25N3O5	[M - H2O + H]+	C13H24N3O4+	LLJLBRRXKZTTRD	InChI=1S/C13H25N3O5/c1-6(2)9(14)11(18)16-10(7(3)4)12(19)15-8(5-17)13(20)21/h6-10,17H,5,14H2,1-4H3,(H,15,19)(H,16,18)(H,20,21)	2-[[2-[(2-Amino-3-methylbutanoyl)amino]-3-methylbutanoyl]amino]-3-hydroxypropanoic acid	CC(C)C(C(=O)NC(C(C)C)C(=O)NC(CO)C(=O)O)N	-1.032	145459087;18232582	CHEBI:(166447);PUBCHEM:(145459087 18232582)	34.0	286.176	96.0	1.604	8.670380299801777e+17	8.670377384340874e+17	8.670377384340874e+17		286.1764121009596	1.6038084	0.0	0.0	0.0	0.0	0.0	0.0	0.0	0.0	0.0	0.0	0.0	0.0	0.0	0.0	0.0	0.0	0.0	0.0	0.0	0.0	0.0	0.0	0.0	0.0	0.0	0.0	17396720.0	0.0	0.0	0.0	0.0	0.0	0.0	0.0	0.0	0.0	0.0	0.0	0.0	0.0	0.0	0.0	0.0	0.0	0.0	0.0	0.0	0.0	0.0	0.0	0.0	0.0	0.0	0.0	0.0	0.0	0.0	0.0	0.0	0.0	0.0	0.0	0.0	0.0	0.0	0.0	0.0	0.0	0.0	0.0	0.0	0.0	0.0	0.0	0.0	0.0	0.0	0.0	0.0	0.0	0.0	0.0	0.0	0.0	0.0	0.0	0.0	0.0	0.0	0.0	0.0	0.0	0.0	0.0	0.0	0.0	0.0	0.0	0.0	0.0	0.0	497049.1428571429	0.0	0.0	0.0	0.0	0.0	0.0	0.0	0.0	0.0	0.0	238311.2328767124	0.0	0.0	0.0	25
657	sirius	1.0	canopus	canopus	canopus	7.0	C6H9NO9S	[M + H3N + H]+	C6H13N2O9S+	Amino acids and Peptides	0.982	Amino acid glycosides	0.85	Aminoacids	0.204	Organic acids and derivatives	0.984	Organic sulfuric acids and derivatives	0.978	Sulfuric acid esters	0.668	Sulfuric acid monoesters	0.608	Sulfuric acid monoesters	0.608	Organic compounds; Organosulfur compounds; Organic acids and derivatives; Organonitrogen compounds; Organooxygen compounds; Organic sulfuric acids and derivatives; Sulfuric acid monoesters; Sulfuric acid esters; Organic oxides; Hydrocarbon derivatives; Organopnictogen compounds; Organic oxygen compounds; Organic nitrogen compounds; Chemical entities	289.033	96.0	1.604	8.670380463337702e+17	8.670377384676419e+17	8.670377384676419e+17																																																																																				1.0	7.0	0.03	0.03	-258.101	0.025	0.069	5.33	C6H9NO9S	[M + H3N + H]+	C6H13N2O9S+	QDUDQAJMMWFNEO	InChI=1S/C6H9NO9S/c8-3(9)1-6(5(12)13,2-4(10)11)7-17(14,15)16/h7H,1-2H2,(H,8,9)(H,10,11)(H,12,13)(H,14,15,16)	N-Sulfo-2-aminotricarballylate	C(C(=O)O)C(CC(=O)O)(C(=O)O)NS(=O)(=O)O	-2.7	135808	MESH:(135808);PUBCHEM:(135808);DSSTox:(DTXSID801007164);PUBMED	137438953542.0	289.033	96.0	1.604	8.670380463337702e+17	8.670377384676419e+17	8.670377384676419e+17		289.0334934531508	1.6038883	0.0	0.0	0.0	0.0	0.0	0.0	0.0	0.0	0.0	0.0	68028104.0	67735016.0	0.0	0.0	0.0	23405264.0	17882122.0	0.0	0.0	0.0	0.0	0.0	28337268.0	44369372.0	0.0	0.0	0.0	0.0	0.0	0.0	0.0	0.0	0.0	0.0	38709256.0	0.0	0.0	0.0	0.0	0.0	0.0	0.0	0.0	0.0	0.0	0.0	0.0	0.0	0.0	0.0	0.0	0.0	0.0	0.0	0.0	0.0	0.0	0.0	0.0	0.0	0.0	0.0	0.0	0.0	0.0	15850098.0	0.0	0.0	0.0	0.0	0.0	42961436.0	0.0	0.0	0.0	0.0	16087037.0	0.0	0.0	0.0	0.0	0.0	0.0	0.0	0.0	0.0	0.0	0.0	0.0	13605620.8	0.0	0.0	0.0	0.0	0.0	67735016.0	7322452.1	0.0	28337268.0	44369372.0	0.0	1227469.6	0.0	0.0	38709256.0	0.0	0.0	0.0	0.0	0.0	0.0	0.0	4977602.369863014	0.0	0.0	0.0	-1
658																																																																																																																																														293.1010428809769	1.6042988	0.0	0.0	0.0	0.0	0.0	0.0	0.0	0.0	0.0	0.0	0.0	0.0	0.0	0.0	0.0	0.0	0.0	0.0	0.0	0.0	0.0	0.0	0.0	0.0	0.0	0.0	0.0	0.0	0.0	0.0	0.0	0.0	0.0	0.0	0.0	0.0	0.0	0.0	0.0	0.0	0.0	0.0	0.0	0.0	0.0	0.0	0.0	0.0	0.0	0.0	0.0	0.0	0.0	0.0	0.0	0.0	0.0	0.0	0.0	0.0	0.0	0.0	54035000.0	0.0	0.0	0.0	0.0	0.0	0.0	0.0	0.0	0.0	0.0	0.0	0.0	0.0	0.0	0.0	0.0	0.0	0.0	0.0	0.0	0.0	0.0	0.0	0.0	0.0	0.0	0.0	0.0	0.0	0.0	0.0	0.0	0.0	0.0	0.0	0.0	0.0	0.0	0.0	0.0	0.0	0.0	0.0	0.0	0.0	54035000.0	0.0	0.0	0.0	740205.4794520548	0.0	0.0	0.0	-1
659	sirius	1.0	canopus	canopus	canopus	2.0	C10H16N2O4	[M + K]+	C10H16KN2O4+	Amino acids and Peptides	0.922	Small peptides	0.926	Dipeptides	0.729	Organic acids and derivatives	0.991	Carboxylic acids and derivatives	0.982	Amino acids, peptides, and analogues	0.663	Amino acids and derivatives	0.658	Alpha amino acids and derivatives	0.702	Organic compounds; Organoheterocyclic compounds; Amino acids, peptides, and analogues; Alpha amino acids and derivatives; Organic acids and derivatives; Carboxylic acids and derivatives; Organonitrogen compounds; Organooxygen compounds; Amino acids and derivatives; Carboxylic acid amides; Carboxylic acid derivatives; Monocarboxylic acids and derivatives; Carboxylic acids; Secondary carboxylic acid amides; Dioxopiperazines; Carbonyl compounds; 2,5-dioxopiperazines; Organic oxides; Azacyclic compounds; Hydrocarbon derivatives; Organopnictogen compounds; Organic oxygen compounds; Organic nitrogen compounds; Chemical entities	267.074	97.0	1.609	8.670380482967048e+17	8.670377385305564e+17	8.670377385305564e+17																																																																																				1.0	2.0	0.075	0.075	-130.07	0.032	0.314	7.849	C10H16N2O4	[M + K]+	C10H16KN2O4+	KZHUGLCSVNGQEO	InChI=1S/C10H16N2O4/c11-7(3-5-9(13)14)1-2-8(12)4-6-10(15)16/h11-12H,1-6H2,(H,13,14)(H,15,16)	4,7-Diiminodecanedioic acid	C(CC(=N)CCC(=O)O)C(=N)CCC(=O)O	-1.4	5327111	PUBCHEMANNOTATIONBIO:(null);PUBCHEM:(5327111)	16777218.0	267.074	97.0	1.609	8.670380482967048e+17	8.670377385305564e+17	8.670377385305564e+17		267.07434198050265	1.6090766	0.0	0.0	0.0	0.0	0.0	0.0	0.0	0.0	0.0	0.0	0.0	0.0	0.0	0.0	0.0	0.0	0.0	0.0	0.0	0.0	0.0	0.0	0.0	0.0	0.0	0.0	0.0	0.0	0.0	0.0	36486400.0	0.0	0.0	0.0	0.0	0.0	0.0	0.0	0.0	0.0	0.0	0.0	0.0	0.0	0.0	0.0	0.0	0.0	0.0	0.0	0.0	0.0	0.0	0.0	0.0	0.0	0.0	0.0	0.0	0.0	0.0	0.0	0.0	0.0	0.0	0.0	0.0	0.0	0.0	0.0	0.0	0.0	0.0	0.0	0.0	0.0	0.0	0.0	0.0	0.0	0.0	0.0	0.0	0.0	0.0	0.0	0.0	0.0	0.0	0.0	0.0	0.0	0.0	0.0	0.0	0.0	0.0	0.0	0.0	0.0	0.0	0.0	0.0	9121600.0	0.0	0.0	0.0	0.0	0.0	0.0	0.0	0.0	499813.69863013696	0.0	0.0	0.0	-1
660	sirius	1.0	canopus	canopus	canopus	2.0	C8H16N2O2	[M + H3N + H]+	C8H20N3O2+	Amino acids and Peptides	0.858	Small peptides	0.938	Aminoacids	0.612	Organic acids and derivatives	0.919	Carboxylic acids and derivatives	0.901	Amino acids, peptides, and analogues	0.562	Amino acids and derivatives	0.562	Amino acids and derivatives	0.562	Organic compounds; Amino acids, peptides, and analogues; Organic acids and derivatives; Carboxylic acids and derivatives; Organonitrogen compounds; Organooxygen compounds; Amino acids and derivatives; Carboxylic acid derivatives; Carbonyl compounds; Organic oxides; Hydrocarbon derivatives; Organopnictogen compounds; Organic oxygen compounds; Organic nitrogen compounds; Chemical entities	190.155	97.0	1.609	8.670380380374365e+17	8.670377385599165e+17	8.670377385599165e+17																																																																																				1.0	2.0	0.038	0.038	-168.558	0.343	0.333	40.54	C8H16N2O2	[M + H3N + H]+	C8H20N3O2+	ZLFRJHOBQVVTOJ	InChI=1S/C8H16N2O2/c1-11-7(9)5-3-4-6-8(10)12-2/h9-10H,3-6H2,1-2H3	Dimethyl adipimidate	COC(=N)CCCCC(=N)OC	0.8	4427323;25738	MESH:(25738);PUBCHEM:(4427323 25738);DSSTox:(DTXSID901319059);PUBCHEMANNOTATIONDRUG;PUBMED	137472507974.0	190.155	97.0	1.609	8.670380380374365e+17	8.670377385599165e+17	8.670377385599165e+17		190.15497719737337	1.609393	0.0	0.0	0.0	0.0	0.0	0.0	0.0	0.0	0.0	0.0	0.0	0.0	0.0	0.0	0.0	0.0	0.0	0.0	0.0	0.0	0.0	0.0	0.0	0.0	0.0	0.0	0.0	0.0	0.0	0.0	0.0	0.0	0.0	0.0	0.0	0.0	0.0	0.0	0.0	0.0	0.0	0.0	0.0	0.0	0.0	0.0	0.0	0.0	0.0	0.0	0.0	0.0	0.0	0.0	0.0	0.0	0.0	0.0	0.0	0.0	0.0	0.0	0.0	0.0	0.0	0.0	0.0	0.0	0.0	0.0	0.0	0.0	0.0	0.0	0.0	0.0	0.0	0.0	8384624.5	0.0	0.0	0.0	0.0	0.0	0.0	0.0	0.0	0.0	0.0	0.0	0.0	0.0	0.0	0.0	0.0	0.0	0.0	0.0	0.0	0.0	0.0	0.0	0.0	0.0	0.0	0.0	0.0	0.0	0.0	0.0	2096156.125	0.0	114857.8698630137	0.0	0.0	0.0	366
661	isdb & sirius	1.0	canopus|isdb	canopus|isdb	canopus|isdb	1.0	C14H20N2O6	[M - H2O + H]+	C14H19N2O5+	Amino acids and Peptides	0.999	Small peptides	1.0	Dipeptides	0.991	Organic acids and derivatives	1.0	Carboxylic acids and derivatives	1.0	Amino acids, peptides, and analogues	1.0	Peptides	0.988	Dipeptides	0.829	Organic compounds; Lipids and lipid-like molecules; Amino acids, peptides, and analogues; Alpha amino acids and derivatives; Phenethylamines; Amphetamines and derivatives; Phenylpropanoids and polyketides; Organic acids and derivatives; Carboxylic acids and derivatives; Organonitrogen compounds; Organooxygen compounds; Fatty amides; Dicarboxylic acids and derivatives; Amino acids and derivatives; Peptides; Monoalkylamines; Carboxylic acid amides; Carboxylic acid derivatives; N-acyl amines; N-acyl-alpha amino acids and derivatives; Carboxylic acids; Secondary carboxylic acid amides; Carbonyl compounds; Benzene and substituted derivatives; Alpha amino acid amides; N-acyl-alpha amino acids; Benzenoids; Amines; Primary amines; Phenylpropanoic acids; Fatty Acyls; Organic oxides; Hydrocarbon derivatives; Amino acids; Phenylalanine and derivatives; Glutamic acid and derivatives; Organopnictogen compounds; Organic oxygen compounds; Organic nitrogen compounds; Dipeptides; Chemical entities	295.129	97.0	1.614	8.670380403317208e+17	8.670377385892767e+17	8.670377385892767e+17																																				25.0	Amino acids and Peptides	0.1950207468879668	Small peptides	0.1950207468879668	Dipeptides	0.1286307053941908	1.0	0.73427206	ISDB	http://www.wikidata.org/entity/Q27144851	JXWLMUIXUXLIJR-QWRGUYRKSA-N	InChI=1S/C14H18N2O5/c15-10(8-9-4-2-1-3-5-9)13(19)16-11(14(20)21)6-7-12(17)18/h1-5,10-11H,6-8,15H2,(H,16,19)(H,17,18)(H,20,21)/t10-,11-/m0/s1	N[C@@H](Cc1ccccc1)C(=O)N[C@@H](CCC(=O)O)C(=O)O	C14H18N2O5		294.121571676	Phenylalanylglutamate	JXWLMUIXUXLIJR	Amino acids and Peptides	Small peptides	Dipeptides	http://www.wikidata.org/entity/Q4688339	Aeromonas veronii	704628.0	['Bacteria']	['Unknown']	['Proteobacteria']	['Gammaproteobacteria']	['Aeromonadales']	['Aeromonadaceae']	['Unknown']	['Aeromonas']	['Aeromonas veronii']											0.0	3.0	4.437088251113892	1.0	1.0	1.0	0.065	0.065	-354.963	1.0	0.332	26.325	C14H20N2O6	[M - H2O + H]+	C14H19N2O5+	PQJMQRBASZAHII	InChI=1S/C14H20N2O6/c17-13(8-4-5-9-22-16(20)21)15-12(14(18)19)10-11-6-2-1-3-7-11/h1-3,6-7,12,20-21H,4-5,8-10H2,(H,15,17)(H,18,19)	2-[5-(Dihydroxyamino)oxypentanoylamino]-3-phenylpropanoic acid	C1=CC=C(C=C1)CC(C(=O)O)NC(=O)CCCCON(O)O	-1.4	89081566	PUBCHEM:(89081566)	2.0	295.129	97.0	1.614	8.670380403317208e+17	8.670377385892767e+17	8.670377385892767e+17		295.1290391650501	1.6135786	0.0	0.0	0.0	0.0	0.0	0.0	0.0	0.0	0.0	0.0	0.0	0.0	0.0	0.0	0.0	0.0	0.0	0.0	0.0	0.0	0.0	0.0	0.0	0.0	0.0	0.0	0.0	0.0	0.0	0.0	0.0	0.0	0.0	0.0	0.0	0.0	0.0	0.0	0.0	0.0	0.0	0.0	0.0	0.0	0.0	0.0	0.0	0.0	0.0	0.0	0.0	0.0	0.0	0.0	0.0	0.0	0.0	0.0	24249078.0	0.0	0.0	0.0	0.0	0.0	0.0	0.0	0.0	0.0	0.0	0.0	0.0	0.0	0.0	0.0	0.0	0.0	0.0	0.0	0.0	0.0	0.0	0.0	0.0	0.0	0.0	0.0	0.0	0.0	0.0	0.0	0.0	0.0	0.0	0.0	0.0	0.0	0.0	0.0	0.0	0.0	0.0	692830.8	0.0	0.0	0.0	0.0	0.0	0.0	0.0	0.0	0.0	0.0	332179.1506849315	0.0	0.0	0.0	25
662																																																																																																																																														324.13195867875186	1.6137363	0.0	0.0	0.0	0.0	0.0	0.0	0.0	0.0	0.0	0.0	0.0	0.0	0.0	0.0	0.0	0.0	0.0	0.0	0.0	0.0	0.0	0.0	0.0	0.0	0.0	0.0	0.0	0.0	0.0	0.0	0.0	0.0	0.0	0.0	0.0	0.0	0.0	0.0	0.0	0.0	0.0	0.0	0.0	0.0	0.0	0.0	0.0	0.0	0.0	0.0	0.0	0.0	0.0	0.0	0.0	0.0	0.0	0.0	0.0	0.0	0.0	0.0	26545266.0	0.0	0.0	0.0	0.0	0.0	0.0	0.0	0.0	0.0	0.0	0.0	0.0	0.0	0.0	0.0	0.0	0.0	0.0	0.0	0.0	0.0	0.0	0.0	0.0	0.0	0.0	0.0	0.0	0.0	0.0	0.0	0.0	0.0	0.0	0.0	0.0	0.0	0.0	0.0	0.0	0.0	0.0	0.0	0.0	0.0	26545266.0	0.0	0.0	0.0	363633.7808219178	0.0	0.0	0.0	-1
663	isdb & sirius	1.0	canopus|isdb	canopus|isdb	canopus|isdb	1.0	C14H27N3O7	[M - H2O + H]+	C14H26N3O6+	Amino acids and Peptides	0.998	Small peptides	0.998	Tripeptides	0.996	Organic acids and derivatives	1.0	Carboxylic acids and derivatives	1.0	Amino acids, peptides, and analogues	0.997	Peptides	0.997	Oligopeptides	0.963	Organic compounds; Lipids and lipid-like molecules; Amino acids, peptides, and analogues; Alpha amino acids and derivatives; Alcohols and polyols; Fatty acids and conjugates; Organic acids and derivatives; Carboxylic acids and derivatives; Organonitrogen compounds; Organooxygen compounds; Fatty amides; Branched fatty acids; Hydroxy fatty acids; Dicarboxylic acids and derivatives; Amino acids and derivatives; Peptides; Monoalkylamines; Hydroxy acids and derivatives; Carboxylic acid amides; Carboxylic acid derivatives; N-acyl amines; N-acyl-alpha amino acids and derivatives; Carboxylic acids; Secondary alcohols; Secondary carboxylic acid amides; Beta hydroxy acids and derivatives; Carbonyl compounds; Alpha amino acid amides; N-acyl-alpha amino acids; Amines; Primary amines; Methyl-branched fatty acids; Fatty Acyls; Organic oxides; Hydrocarbon derivatives; Amino acids; Valine and derivatives; Alanine and derivatives; Organopnictogen compounds; Organic oxygen compounds; Organic nitrogen compounds; Oligopeptides; Chemical entities	332.181	97.0	1.614	8.670380434564774e+17	8.670377386521912e+17	8.670377386521912e+17																																				-1.0							1.0	0.33241504	ISDB	http://www.wikidata.org/entity/Q110170695	CCDHJFKYGOQXFH-LSJOCFKGSA-N	InChI=1S/C14H25N3O6/c1-7(2)5-10(16-9(4)19)12(20)17-11(6-18)13(21)15-8(3)14(22)23/h7-8,10-11,18H,5-6H2,1-4H3,(H,15,21)(H,16,19)(H,17,20)(H,22,23)/t8-,10-,11-/m0/s1	CC(=O)N[C@@H](CC(C)C)C(=O)N[C@@H](CO)C(=O)N[C@@H](C)C(=O)O	C14H25N3O6		331.17433552	N-acetyl-L-leucine-L-serine-L-alanine	CCDHJFKYGOQXFH	Amino acids and Peptides	Small peptides	Tripeptides	http://www.wikidata.org/entity/Q1144013	Streptomyces	772892.0	['Bacteria']	['Unknown']	['Actinobacteria']	['Unknown']	['Streptomycetales']	['Streptomycetaceae']	['Unknown']	['Streptomyces']	['Unknown']		['Bacteria']		['Actinobacteria']		['Streptomycetales']	['Streptomycetaceae']		['Streptomyces']		5.0	0.0	6.329660177230835	1.0	1.0	1.0	0.002	0.002	-256.301	1.0	0.333	175.83	C14H27N3O7	[M - H2O + H]+	C14H26N3O6+	HWXWNSPFLWPEBL	InChI=1S/C14H27N3O7/c1-12(18)16-2-4-21-6-8-23-9-7-22-5-3-17-14(20)11-24-10-13(15)19/h2-11H2,1H3,(H2,15,19)(H,16,18)(H,17,20)	2-[2-[2-[2-[2-(2-Acetamidoethoxy)ethoxy]ethoxy]ethylamino]-2-oxoethoxy]acetamide	CC(=O)NCCOCCOCCOCCNC(=O)COCC(=O)N	-2.8	57638663	PUBCHEM:(57638663)	2.0	332.181	97.0	1.614	8.670380434564774e+17	8.670377386521912e+17	8.670377386521912e+17		332.1814802541358	1.613986	0.0	0.0	0.0	0.0	0.0	0.0	0.0	20503204.0	0.0	0.0	0.0	0.0	0.0	0.0	0.0	0.0	0.0	0.0	0.0	0.0	0.0	0.0	0.0	0.0	0.0	0.0	39554348.0	0.0	0.0	0.0	0.0	0.0	0.0	0.0	0.0	0.0	0.0	0.0	0.0	0.0	0.0	0.0	0.0	0.0	0.0	0.0	0.0	0.0	0.0	0.0	0.0	0.0	0.0	0.0	0.0	0.0	0.0	0.0	15383864.0	0.0	0.0	0.0	0.0	0.0	0.0	0.0	0.0	0.0	0.0	0.0	0.0	0.0	0.0	0.0	0.0	0.0	0.0	0.0	0.0	0.0	0.0	0.0	0.0	0.0	0.0	0.0	0.0	0.0	0.0	0.0	0.0	0.0	20503204.0	0.0	0.0	0.0	0.0	0.0	0.0	0.0	0.0	1569663.2	0.0	0.0	0.0	0.0	0.0	0.0	0.0	0.0	0.0	0.0	1033444.0547945206	0.0	0.0	0.0	-1
664	gnps & sirius	1.0	canopus	canopus	canopus	1.0	C10H17NO2	[M - H2O + H]+	C10H16NO+	Alkaloids	0.854	Pseudoalkaloids (transamidation)	0.449	Phenylalanine-derived alkaloids	0.144	Organic nitrogen compounds	1.0	Organonitrogen compounds	1.0	Amines	0.949	Alkanolamines	0.561	Alkanolamines	0.561	Organic compounds; Alcohols and polyols; Organonitrogen compounds; Primary alcohols; Organooxygen compounds; Dialkylamines; Amines; Secondary amines; Alkanolamines; Hydrocarbon derivatives; Organopnictogen compounds; Organic oxygen compounds; Organic nitrogen compounds; Chemical entities	166.123	96.0	1.607	8.670380467028691e+17	8.670377386815514e+17	8.670377386815514e+17		CCMSLIB00003135371	spectra_filtered.mgf	GNPS-NIST14-MATCHES.mgf	0.994992	53635800.0	0.0	238.782	6.0	0.0396576	166.123	0.0	temp/spectra_filtered.mgf664	1.0	Spectral Match to DL-Phenylalanine from NIST14 [M+H]+			166.082953		1	C1=CC=C(C=C1)CC(C(=O)O)N	408.0								0.0					COLNVLDHVKWLRT																																																	1.0	1.0	0.097	0.097	-247.835	1.0	0.333	44.686	C10H17NO2	[M - H2O + H]+	C10H16NO+	NDDZVQRQVFTNSN	InChI=1S/C10H17NO2/c11-6-10(5-9(12)13)3-7-1-2-8(7)4-10/h7-8H,1-6,11H2,(H,12,13)	[(1S,5S)-3-(carboxymethyl)-3-bicyclo[3.2.0]heptanyl]methylazanium	C1CC2C1CC(C2)(CC(=O)O)CN	-1.5	69649799;21024466;21358725;59077270;10313401;10313402;142155541	BloodExposome:(10313401);PUBCHEM:(69649799 21024466 21358725 59077270 10313401 10313402 142155541);PUBMED:(null)	4194370.0	166.123	96.0	1.607	8.670380467028691e+17	8.670377386815514e+17	8.670377386815514e+17		166.12261182046163	1.6151596	0.0	0.0	0.0	0.0	0.0	0.0	0.0	21998296.0	0.0	0.0	0.0	0.0	0.0	0.0	0.0	0.0	0.0	0.0	0.0	0.0	0.0	0.0	0.0	0.0	0.0	0.0	14063789.0	0.0	0.0	0.0	0.0	0.0	0.0	0.0	0.0	0.0	0.0	0.0	0.0	0.0	0.0	0.0	0.0	0.0	0.0	0.0	0.0	0.0	0.0	0.0	0.0	0.0	0.0	0.0	0.0	0.0	0.0	0.0	0.0	0.0	0.0	0.0	0.0	0.0	0.0	0.0	0.0	0.0	0.0	25174866.0	0.0	0.0	0.0	0.0	0.0	0.0	0.0	0.0	0.0	0.0	0.0	0.0	0.0	0.0	0.0	0.0	0.0	0.0	0.0	0.0	0.0	0.0	21998296.0	0.0	0.0	0.0	0.0	0.0	0.0	0.0	0.0	401822.54285714286	0.0	0.0	0.0	0.0	0.0	0.0	0.0	25174866.0	0.0	0.0	838862.3424657534	0.0	0.0	0.0	25	664.0	Spectral Match to DL-Phenylalanine from NIST14 [M+H]+
665	sirius	1.0	canopus	canopus	canopus	1.0	C14H25N3O6	[M + Na]+	C14H25N3NaO6+	Amino acids and Peptides	0.957	Small peptides	0.94	Tripeptides	0.966	Organic acids and derivatives	0.991	Carboxylic acids and derivatives	0.99	Amino acids, peptides, and analogues	0.988	Peptides	0.987	Oligopeptides	0.928	Organic compounds; Lipids and lipid-like molecules; Amino acids, peptides, and analogues; Alpha amino acids and derivatives; Alcohols and polyols; Organic acids and derivatives; Carboxylic acids and derivatives; Organonitrogen compounds; Primary alcohols; Organooxygen compounds; Fatty amides; Amino acids and derivatives; Peptides; Monoalkylamines; Hydroxy acids and derivatives; Carboxylic acid amides; Carboxylic acid derivatives; N-acyl amines; Monocarboxylic acids and derivatives; N-acyl-alpha amino acids and derivatives; Carboxylic acids; Secondary carboxylic acid amides; Beta hydroxy acids and derivatives; Carbonyl compounds; Alpha amino acid amides; N-acyl-alpha amino acids; Amines; Primary amines; Fatty Acyls; Organic oxides; Hydrocarbon derivatives; Amino acids; Serine and derivatives; Organopnictogen compounds; Organic oxygen compounds; Organic nitrogen compounds; Oligopeptides; Chemical entities	354.164	97.0	1.619	8.670380909527802e+17	8.670377387109115e+17	8.670377387109115e+17																																																																																				1.0	1.0	0.206	0.206	-120.553	0.963	0.946	13.988	C14H25N3O6	[M + Na]+	C14H25N3NaO6+	IMUATSWNJOXYGE	InChI=1S/C14H25N3O6/c1-7(2)10(5-18)16-14(23)12(8(3)20)17-13(22)11(6-19)15-9(4)21/h5,7-8,10-12,19-20H,6H2,1-4H3,(H,15,21)(H,16,23)(H,17,22)	Ac-Ser-Thr-Val-al	CC(C)C(C=O)NC(=O)C(C(C)O)NC(=O)C(CO)NC(=O)C	-1.558	123131789	PUBCHEMANNOTATIONBIO:(null);PUBCHEM:(123131789)	16777218.0	354.164	97.0	1.619	8.670380909527802e+17	8.670377387109115e+17	8.670377387109115e+17		354.1635828437109	1.6187338	0.0	0.0	0.0	0.0	0.0	0.0	0.0	0.0	0.0	0.0	0.0	0.0	0.0	0.0	0.0	0.0	0.0	0.0	0.0	0.0	0.0	0.0	0.0	0.0	0.0	0.0	0.0	0.0	0.0	0.0	0.0	0.0	0.0	0.0	0.0	0.0	0.0	0.0	0.0	0.0	0.0	0.0	0.0	0.0	0.0	0.0	0.0	0.0	0.0	0.0	0.0	0.0	0.0	0.0	0.0	0.0	0.0	0.0	0.0	0.0	0.0	0.0	0.0	0.0	0.0	0.0	0.0	0.0	0.0	0.0	0.0	0.0	15180904.0	0.0	0.0	0.0	0.0	0.0	0.0	0.0	0.0	0.0	0.0	0.0	0.0	0.0	0.0	0.0	0.0	0.0	0.0	0.0	0.0	0.0	0.0	0.0	0.0	0.0	0.0	0.0	0.0	0.0	0.0	0.0	0.0	0.0	0.0	0.0	0.0	0.0	3795226.0	0.0	0.0	3036180.8	0.0	0.0	-1
666	sirius	1.0	canopus	canopus	canopus	1.0	C8H14N2O	[M + H3N + H]+	C8H18N3O+	Alkaloids	0.301	Small peptides	0.436	Dipeptides	0.121	Organic acids and derivatives	0.99	Carboxylic acids and derivatives	0.981	Amino acids, peptides, and analogues	0.81	Amino acids and derivatives	0.809	Alpha amino acid amides	0.515	Organic compounds; Amino acids, peptides, and analogues; Organic acids and derivatives; Carboxylic acids and derivatives; Organonitrogen compounds; Organooxygen compounds; Amino acids and derivatives; Carboxylic acid amides; Carboxylic acid derivatives; Secondary carboxylic acid amides; Carbonyl compounds; Alpha amino acid amides; Amines; Organic oxides; Hydrocarbon derivatives; Organopnictogen compounds; Organic oxygen compounds; Organic nitrogen compounds; Chemical entities	172.144	97.0	1.62	8.670380319221405e+17	8.670377387402716e+17	8.670377387402716e+17																																																																																				1.0	1.0	0.03	0.03	-180.096	1.0	0.333	82.099	C8H14N2O	[M + H3N + H]+	C8H18N3O+	JXIVOFHBAAZANY	InChI=1S/C8H14N2O/c1-6(2)7(11)10-8(3,4)5-9/h6H,1-4H3,(H,10,11)	N-(1-Cyano-1-methylethyl)isobutyramide	CC(C)C(=O)NC(C)(C)C#N	1.0	537567	PUBCHEMANNOTATIONSAFETYANDTOXIC;PUBCHEM:(537567);DSSTox:(DTXSID00336957)	137506062338.0	172.144	97.0	1.62	8.670380319221405e+17	8.670377387402716e+17	8.670377387402716e+17		172.14449108956225	1.6192197	0.0	0.0	0.0	0.0	0.0	0.0	0.0	0.0	0.0	0.0	0.0	0.0	0.0	0.0	0.0	0.0	0.0	0.0	0.0	0.0	0.0	0.0	0.0	0.0	0.0	0.0	0.0	0.0	0.0	0.0	0.0	0.0	0.0	0.0	0.0	0.0	0.0	0.0	0.0	0.0	0.0	0.0	0.0	0.0	0.0	0.0	0.0	0.0	0.0	0.0	0.0	0.0	0.0	0.0	0.0	0.0	0.0	0.0	0.0	0.0	0.0	0.0	0.0	0.0	0.0	0.0	0.0	0.0	0.0	0.0	0.0	0.0	0.0	0.0	0.0	0.0	0.0	13584692.0	19050896.0	0.0	0.0	0.0	0.0	0.0	0.0	0.0	0.0	0.0	0.0	0.0	0.0	0.0	0.0	0.0	0.0	0.0	0.0	0.0	0.0	0.0	0.0	0.0	0.0	0.0	0.0	0.0	0.0	0.0	0.0	0.0	8158897.0	0.0	260971.1780821918	0.0	6792346.0	0.0	366
667																																																																																																																																														198.05284232965985	1.6192747	0.0	0.0	0.0	0.0	0.0	0.0	0.0	0.0	0.0	0.0	0.0	0.0	0.0	0.0	0.0	0.0	0.0	0.0	0.0	0.0	0.0	0.0	0.0	0.0	0.0	0.0	0.0	0.0	0.0	0.0	0.0	0.0	0.0	0.0	13521710.0	0.0	0.0	0.0	0.0	0.0	0.0	0.0	0.0	0.0	0.0	0.0	0.0	0.0	0.0	0.0	0.0	0.0	0.0	0.0	0.0	0.0	0.0	0.0	0.0	0.0	0.0	0.0	0.0	0.0	0.0	0.0	0.0	0.0	0.0	0.0	0.0	0.0	0.0	0.0	0.0	0.0	0.0	0.0	0.0	0.0	0.0	0.0	0.0	0.0	0.0	0.0	0.0	0.0	0.0	0.0	0.0	0.0	0.0	0.0	0.0	0.0	0.0	0.0	0.0	0.0	0.0	0.0	0.0	0.0	13521710.0	0.0	0.0	0.0	0.0	0.0	0.0	0.0	185228.90410958903	0.0	0.0	0.0	-1
668	isdb & sirius	1.0	canopus & isdb	canopus & isdb	canopus & isdb	1.0	C14H27N3O8	[M - H2O + H]+	C14H26N3O7+	Amino acids and Peptides	0.992	Small peptides	0.997	Tripeptides	0.993	Organic acids and derivatives	1.0	Carboxylic acids and derivatives	1.0	Amino acids, peptides, and analogues	0.997	Peptides	0.997	Oligopeptides	0.928	Organic compounds; Lipids and lipid-like molecules; Amino acids, peptides, and analogues; Alpha amino acids and derivatives; Alcohols and polyols; Fatty acids and conjugates; Organic acids and derivatives; Carboxylic acids and derivatives; Organonitrogen compounds; Organooxygen compounds; Fatty amides; Dicarboxylic acids and derivatives; Amino acids and derivatives; Peptides; Monoalkylamines; Hydroxy acids and derivatives; Carboxylic acid amides; Carboxylic acid derivatives; N-acyl amines; N-acyl-alpha amino acids and derivatives; Carboxylic acids; Secondary alcohols; Secondary carboxylic acid amides; Beta hydroxy acids and derivatives; Carbonyl compounds; Alpha amino acid amides; N-acyl-alpha amino acids; Amines; Primary amines; Fatty Acyls; Organic oxides; Hydrocarbon derivatives; Amino acids; Alanine and derivatives; Organopnictogen compounds; Organic oxygen compounds; Organic nitrogen compounds; Oligopeptides; Chemical entities	348.177	97.0	1.615	8.670380601414202e+17	8.670377388031862e+17	8.670377388031862e+17																																				-1.0							21.0	0.21110165	ISDB	http://www.wikidata.org/entity/Q103816228	ALSDCMNNZQSKDG-UHFFFAOYSA-N	InChI=1S/C19H25NO5/c1-13(2)7-5-4-6-8-18(23)20-15-11-14(9-10-19(24)25-3)16(21)12-17(15)22/h4-6,8,11-13,21-22H,7,9-10H2,1-3H3,(H,20,23)	COC(=O)CCc1cc(NC(=O)C=CC=CCC(C)C)c(O)cc1O	C19H25NO5		347.1732729	Methyl 3-[2,4-dihydroxy-5-(7-methylocta-2,4-dienoylamino)phenyl]propanoate	ALSDCMNNZQSKDG	Shikimates and Phenylpropanoids	Phenylpropanoids (C6-C3)	Cinnamic acids and derivatives	http://www.wikidata.org/entity/Q22286833	Streptomyces albidoflavus	772836.0	['Bacteria']	['Unknown']	['Actinobacteria']	['Unknown']	['Streptomycetales']	['Streptomycetaceae']	['Unknown']	['Streptomyces']	['Streptomyces albidoflavus']		['Bacteria']		['Actinobacteria']		['Streptomycetales']	['Streptomycetaceae']		['Streptomyces']		5.0	0.0	5.844406604766846	1.0	1.0	1.0	0.257	0.257	-363.985	0.999	0.333	29.249	C14H27N3O8	[M - H2O + H]+	C14H26N3O7+	CCINTBGXNXZJGF	InChI=1S/C14H27N3O8/c1-6(2)3-7(15)13(24)17-8(5-18)10(21)11(22)12(23)14(25)16-4-9(19)20/h6-8,10-12,18,21-23H,3-5,15H2,1-2H3,(H,16,25)(H,17,24)(H,19,20)	N-[(2S,3R,4R,5S)-5-(L-Leucylamino)-2,3,4,6-tetrahydroxyhexanoyl]glycine	CC(C)CC(C(=O)NC(CO)C(C(C(C(=O)NCC(=O)O)O)O)O)N	-5.5	10948521	PUBCHEM:(10948521)	2.0	348.177	97.0	1.615	8.670380601414202e+17	8.670377388031862e+17	8.670377388031862e+17		348.17677448683713	1.6218747	0.0	0.0	0.0	0.0	0.0	0.0	0.0	0.0	26265652.0	0.0	0.0	0.0	0.0	0.0	0.0	0.0	0.0	0.0	0.0	0.0	0.0	0.0	0.0	0.0	0.0	0.0	0.0	0.0	0.0	0.0	11578240.0	0.0	0.0	0.0	0.0	0.0	0.0	0.0	0.0	0.0	0.0	21852918.0	24195066.0	15332628.0	0.0	0.0	0.0	0.0	0.0	0.0	0.0	0.0	0.0	0.0	0.0	0.0	0.0	0.0	13875977.0	0.0	0.0	0.0	0.0	0.0	0.0	0.0	0.0	0.0	0.0	0.0	0.0	0.0	0.0	0.0	0.0	0.0	0.0	0.0	0.0	0.0	0.0	0.0	0.0	0.0	0.0	0.0	0.0	0.0	0.0	0.0	0.0	0.0	0.0	26265652.0	0.0	0.0	0.0	0.0	0.0	0.0	0.0	2150188.257142857	0.0	2894560.0	0.0	0.0	0.0	0.0	0.0	0.0	0.0	0.0	890163.1643835617	9623714.0	0.0	0.0	-1
669	isdb & sirius	1.0	canopus & isdb	canopus	canopus	1.0	C14H26N8O4	[M + Na]+	C14H26N8NaO4+	Carbohydrates	0.672	Nucleosides	0.462	Purine nucleosides	0.51	Organic oxygen compounds	0.998	Organooxygen compounds	0.971	Carbohydrates and carbohydrate conjugates	0.378	Glycosyl compounds	0.463	Glycosylamines	0.505	Organic compounds; Organoheterocyclic compounds; Pyrimidines and pyrimidine derivatives; Imidazoles; Alcohols and polyols; Purines and purine derivatives; Organic acids and derivatives; Organonitrogen compounds; Organooxygen compounds; Azoles; Monoalkylamines; Aminopyrimidines and derivatives; Diazines; Imidazopyrimidines; Glycosylamines; Substituted imidazoles; N-substituted imidazoles; Amines; Primary amines; 6-aminopurines; Imidolactams; Organic oxides; Azacyclic compounds; Oxacyclic compounds; Heteroaromatic compounds; Hydrocarbon derivatives; Organopnictogen compounds; Organic oxygen compounds; Organic nitrogen compounds; Chemical entities	393.195	98.0	1.626	8.670380425630907e+17	8.670377388325463e+17	8.670377388325463e+17																																				136.0	Alkaloids	0.1666666666666666					2.0	0.36211184	ISDB	http://www.wikidata.org/entity/Q105346213	YCDCJHKBEHWEIQ-UHFFFAOYSA-N	InChI=1S/C21H24N6O2/c1-11(2)18(28)26-20-22-14-9-10-15-17(12(3)16(14)24-20)25-21(23-15)27-19(29)13-7-5-4-6-8-13/h4-8,11-12H,9-10H2,1-3H3,(H2,22,24,26,28)(H2,23,25,27,29)	CC(C)C(=O)Nc1nc2c([nH]1)C(C)c1[nH]c(NC(=O)c3ccccc3)nc1CC2	C21H24N6O2		392.196074008	N-[2-methyl-12-(2-methylpropanoylamino)-4,6,11,13-tetrazatricyclo[8.3.0.03,7]trideca-1(10),3(7),4,12-tetraen-5-yl]benzamide	YCDCJHKBEHWEIQ	Alkaloids			http://www.wikidata.org/entity/Q3320187	Parazoanthus	302325.0	['Eukaryota']	['Metazoa']	['Cnidaria']	['Anthozoa']	['Zoantharia']	['Parazoanthidae']	['Unknown']	['Parazoanthus']	['Unknown']											0.0	1.0	1.948447346687317	1.0	1.0	1.0	0.003	0.003	-174.392	1.0	1.0	53.328	C14H26N8O4	[M + Na]+	C14H26N8NaO4+	CPNHKEKQTCLJTL	InChI=1S/C14H26N8O4/c15-21-19-9-5-11-25-13(23)17-7-3-1-2-4-8-18-14(24)26-12-6-10-20-22-16/h1-12H2,(H,17,23)(H,18,24)	3-azidopropyl N-[6-(3-azidopropoxycarbonylamino)hexyl]carbamate	C(CCCNC(=O)OCCCN=[N+]=[N-])CCNC(=O)OCCCN=[N+]=[N-]	3.6	90390390	PUBCHEM:(90390390)	2.0	393.195	98.0	1.626	8.670380425630907e+17	8.670377388325463e+17	8.670377388325463e+17		393.1954088558503	1.6258752	0.0	0.0	0.0	0.0	0.0	0.0	0.0	12550624.0	0.0	0.0	0.0	0.0	0.0	0.0	0.0	0.0	0.0	0.0	0.0	0.0	0.0	0.0	0.0	0.0	0.0	0.0	0.0	0.0	0.0	0.0	0.0	0.0	0.0	0.0	0.0	0.0	0.0	0.0	0.0	0.0	0.0	0.0	0.0	0.0	0.0	0.0	0.0	0.0	0.0	0.0	0.0	0.0	0.0	0.0	0.0	0.0	0.0	0.0	0.0	0.0	0.0	0.0	0.0	0.0	0.0	0.0	0.0	0.0	0.0	0.0	0.0	0.0	0.0	0.0	0.0	0.0	0.0	0.0	0.0	0.0	0.0	0.0	0.0	0.0	0.0	0.0	0.0	0.0	0.0	0.0	0.0	0.0	12550624.0	0.0	0.0	0.0	0.0	0.0	0.0	0.0	0.0	0.0	0.0	0.0	0.0	0.0	0.0	0.0	0.0	0.0	0.0	0.0	171926.35616438356	0.0	0.0	0.0	136
670	sirius	1.0	canopus	canopus	canopus	1.0	C21H35N5O9	[M - H2O + H]+	C21H34N5O8+	Amino acids and Peptides	1.0	Small peptides	0.877	Tripeptides	0.927	Organic acids and derivatives	1.0	Carboxylic acids and derivatives	1.0	Amino acids, peptides, and analogues	0.999	Peptides	0.996	Oligopeptides	0.977	Organic compounds; Organoheterocyclic compounds; Lipids and lipid-like molecules; Amino acids, peptides, and analogues; Alpha amino acids and derivatives; Alcohols and polyols; Pyrrolidines; Fatty acids and conjugates; Organic acids and derivatives; Carboxylic acids and derivatives; Organonitrogen compounds; Organooxygen compounds; Fatty amides; Dicarboxylic acids and derivatives; Amino acids and derivatives; Peptides; Monoalkylamines; Carboxylic acid amides; Amino fatty acids; Carboxylic acid derivatives; N-acyl amines; N-acyl-alpha amino acids and derivatives; Carboxylic acids; Secondary carboxylic acid amides; Tertiary carboxylic acid amides; Carbonyl compounds; Pyrrolidine carboxylic acids and derivatives; Heterocyclic fatty acids; Pyrrolidinecarboxamides; Alpha amino acid amides; N-acyl-alpha amino acids; Amines; Primary amines; N-acylpyrrolidines; Fatty Acyls; Organic oxides; Azacyclic compounds; Hydrocarbon derivatives; Amino acids; Proline and derivatives; Glutamic acid and derivatives; Organopnictogen compounds; Organic oxygen compounds; Organic nitrogen compounds; Oligopeptides; Chemical entities	484.241	98.0	1.629	8.670380811968282e+17	8.670377388661007e+17	8.670377388661007e+17																																																																																				1.0	1.0	0.35	0.35	-76.672	1.0	0.333	130.117	C21H35N5O9	[M - H2O + H]+	C21H34N5O8+	MQRUPQFNAGFPTR	InChI=1S/C21H35N5O9/c22-10-2-1-4-13(24-18(31)12(23)6-8-16(27)28)19(32)25-14(7-9-17(29)30)20(33)26-11-3-5-15(26)21(34)35/h12-15H,1-11,22-23H2,(H,24,31)(H,25,32)(H,27,28)(H,29,30)(H,34,35)	H-DL-Glu-DL-Lys-DL-Glu-DL-Pro-OH	C1CC(N(C1)C(=O)C(CCC(=O)O)NC(=O)C(CCCCN)NC(=O)C(CCC(=O)O)N)C(=O)O	-2.25	22697105	PUBCHEM:(22697105)	2.0	484.241	98.0	1.629	8.670380811968282e+17	8.670377388661007e+17	8.670377388661007e+17		484.2405915317698	1.6292099	0.0	0.0	0.0	0.0	0.0	0.0	0.0	0.0	0.0	0.0	0.0	53860532.0	0.0	0.0	0.0	0.0	0.0	0.0	0.0	0.0	0.0	0.0	0.0	0.0	0.0	0.0	0.0	0.0	0.0	0.0	0.0	0.0	0.0	0.0	52740816.0	0.0	0.0	0.0	0.0	27973824.0	0.0	0.0	0.0	0.0	0.0	0.0	0.0	0.0	0.0	0.0	0.0	0.0	0.0	0.0	0.0	0.0	0.0	0.0	0.0	0.0	0.0	0.0	0.0	0.0	0.0	0.0	0.0	0.0	0.0	0.0	0.0	0.0	0.0	0.0	0.0	0.0	27317248.0	30401090.0	0.0	0.0	0.0	0.0	0.0	0.0	0.0	0.0	0.0	0.0	0.0	0.0	0.0	0.0	0.0	0.0	0.0	53860532.0	2731724.8	0.0	0.0	0.0	0.0	799252.1142857143	0.0	0.0	52740816.0	0.0	0.0	0.0	0.0	0.0	7600272.5	0.0	2217704.383561644	0.0	15200545.0	0.0	149
671	sirius	1.0	canopus	canopus	canopus	5.0	C24H26N8O11	[M + H3N + H]+	C24H30N9O11+	Carbohydrates	0.983	Nucleosides	0.944	Purine nucleosides	0.829	Organic acids and derivatives	0.989	Carboxylic acids and derivatives	0.888	Amino acids, peptides, and analogues	0.683	Amino acids and derivatives	0.68	Amino acids	0.539	Organic compounds; Organoheterocyclic compounds; Carbohydrates and carbohydrate conjugates; Amino acids, peptides, and analogues; Pyrimidines and pyrimidine derivatives; Pteridines and derivatives; Pterins and derivatives; Alcohols and polyols; Organic acids and derivatives; Carboxylic acids and derivatives; Organonitrogen compounds; Pyrimidones; Organooxygen compounds; Amino acids and derivatives; Carboxylic acid amides; Carboxylic acid derivatives; Carboxylic acids; Aminopyrimidines and derivatives; Diazines; Monosaccharides; Secondary alcohols; Secondary carboxylic acid amides; Carbonyl compounds; Glycosyl compounds; Glycosylamines; Benzene and substituted derivatives; Benzenoids; Amines; Primary amines; Vinylogous amides; Organic oxides; Azacyclic compounds; Oxacyclic compounds; Heteroaromatic compounds; Hydrocarbon derivatives; Amino acids; Organopnictogen compounds; Organic oxygen compounds; Organic nitrogen compounds; Chemical entities	620.205	98.0	1.631	8.670380609676982e+17	8.670377388996552e+17	8.670377388996552e+17																																																																																				1.0	5.0	-inf	-inf	-335.344	0.026	0.024	37.892	C24H26N8O11	[M + H3N + H]+	C24H30N9O11+	ZITFMFNGQCSPER	InChI=1S/C24H26N8O11/c33-19(34)7-25-24(43)14-5-17(31-3-1-15(27-31)8-29(10-20(35)36)11-21(37)38)26-18(6-14)32-4-2-16(28-32)9-30(12-22(39)40)13-23(41)42/h1-6H,7-13H2,(H,25,43)(H,33,34)(H,35,36)(H,37,38)(H,39,40)(H,41,42)	2-[[2,6-Bis[3-[[bis(carboxymethyl)amino]methyl]-1H-pyrazole-1-yl]-4-pyridylcarbonyl]amino]acetic acid	C1=CN(N=C1CN(CC(=O)O)CC(=O)O)C2=CC(=CC(=N2)N3C=CC(=N3)CN(CC(=O)O)CC(=O)O)C(=O)NCC(=O)O	-6.1	101471742	PUBCHEM:(101471742)	2.0	620.205	98.0	1.631	8.670380609676982e+17	8.670377388996552e+17	8.670377388996552e+17		620.2052309216083	1.6309474	0.0	0.0	0.0	0.0	0.0	0.0	0.0	0.0	0.0	0.0	0.0	0.0	0.0	0.0	0.0	0.0	0.0	0.0	0.0	0.0	0.0	0.0	0.0	0.0	0.0	0.0	0.0	0.0	0.0	0.0	0.0	0.0	0.0	0.0	0.0	0.0	0.0	0.0	0.0	0.0	0.0	0.0	0.0	0.0	0.0	0.0	0.0	0.0	0.0	0.0	0.0	0.0	0.0	0.0	0.0	0.0	0.0	0.0	0.0	0.0	0.0	0.0	0.0	0.0	0.0	0.0	0.0	0.0	0.0	0.0	0.0	0.0	0.0	49265096.0	0.0	0.0	0.0	0.0	0.0	0.0	0.0	0.0	0.0	0.0	0.0	0.0	0.0	0.0	0.0	0.0	0.0	0.0	0.0	0.0	0.0	0.0	0.0	0.0	0.0	0.0	0.0	0.0	0.0	12316274.0	0.0	0.0	0.0	0.0	0.0	0.0	0.0	0.0	674864.3287671233	0.0	0.0	0.0	-1
672	sirius	1.0	canopus	canopus	canopus	1.0	C15H21N3O7	[M + K]+	C15H21KN3O7+	Amino acids and Peptides	0.931	Small peptides	0.74	Dipeptides	0.171	Organic acids and derivatives	0.952	Carboxylic acids and derivatives	0.87	Amino acids, peptides, and analogues	0.692	Amino acids and derivatives	0.686	Alpha amino acids and derivatives	0.549	Organic compounds; Organoheterocyclic compounds; Amino acids, peptides, and analogues; Alpha amino acids and derivatives; Organic acids and derivatives; Carboxylic acids and derivatives; Organonitrogen compounds; Organooxygen compounds; Amino acids and derivatives; Carboxylic acid derivatives; Carbonyl compounds; Organic oxides; Azacyclic compounds; Hydrocarbon derivatives; Organopnictogen compounds; Organic oxygen compounds; Organic nitrogen compounds; Chemical entities	394.101	98.0	1.632	8.670380643063645e+17	8.670377389290153e+17	8.670377389290153e+17																																																																																				1.0	1.0	0.026	0.026	-407.576	0.997	0.987	27.409	C15H21N3O7	[M + K]+	C15H21KN3O7+	RVJXMQWWAAEIET	InChI=1S/C15H21N3O7/c1-4-22-13(19)10-7-9(8-16)25-12(18-15(21)24-6-3)11(10)17-14(20)23-5-2/h7,10-12H,4-6H2,1-3H3,(H,17,20)(H,18,21)	ethyl 6-cyano-2,3-bis[(ethoxycarbonyl)amino]-3,4-dihydro-2H-pyran-4-carboxylate	CCOC(=O)C1C=C(OC(C1NC(=O)OCC)NC(=O)OCC)C#N	1.6	7159942;7159944;11887146;11887147;11887148;11887149;2751278	COCONUT:(CNP0290199);PUBCHEM:(7159942 7159944 11887146 11887147 11887148 11887149 2751278)	2097154.0	394.101	98.0	1.632	8.670380643063645e+17	8.670377389290153e+17	8.670377389290153e+17		394.1010836495778	1.6319122	0.0	0.0	0.0	0.0	0.0	0.0	0.0	0.0	0.0	0.0	0.0	0.0	0.0	0.0	0.0	0.0	0.0	0.0	0.0	0.0	0.0	0.0	0.0	0.0	0.0	0.0	0.0	0.0	0.0	0.0	0.0	0.0	0.0	0.0	0.0	0.0	0.0	23460282.0	0.0	0.0	0.0	0.0	0.0	0.0	0.0	0.0	0.0	0.0	0.0	0.0	0.0	0.0	0.0	0.0	0.0	0.0	0.0	0.0	0.0	0.0	0.0	0.0	0.0	0.0	0.0	0.0	0.0	0.0	0.0	0.0	0.0	0.0	0.0	0.0	0.0	0.0	22531936.0	0.0	0.0	0.0	0.0	0.0	0.0	0.0	0.0	0.0	0.0	0.0	0.0	0.0	0.0	0.0	0.0	0.0	0.0	0.0	2253193.6	0.0	0.0	0.0	0.0	0.0	0.0	0.0	0.0	23460282.0	0.0	0.0	0.0	0.0	0.0	0.0	630030.3835616439	0.0	0.0	0.0	-1
673	sirius	1.0	canopus	canopus	canopus	1.0	C17H20F3N3O4	[M - H2O + H]+	C17H19F3N3O3+	Alkaloids	0.781	Small peptides	0.159	Dipeptides	0.069	Organic acids and derivatives	0.959	Carboxylic acids and derivatives	0.911	Amino acids, peptides, and analogues	0.721	Amino acids and derivatives	0.721	Amino acids and derivatives	0.721	Organic compounds; Organoheterocyclic compounds; Amino acids, peptides, and analogues; Organic acids and derivatives; Carboxylic acids and derivatives; Organohalogen compounds; Organonitrogen compounds; Organooxygen compounds; Amino acids and derivatives; Carboxylic acid amides; Alkyl fluorides; Carboxylic acid derivatives; Carboxylic acids; Organofluorides; Carbonyl compounds; Benzene and substituted derivatives; Benzenoids; Amines; Alkyl halides; Organic oxides; Azacyclic compounds; Hydrocarbon derivatives; Organopnictogen compounds; Organic oxygen compounds; Organic nitrogen compounds; Chemical entities	370.138	98.0	1.637	8.670380557541779e+17	8.670377389625697e+17	8.670377389625697e+17																																																																																				1.0	1.0	0.029	0.029	-397.911	0.621	0.316	29.313	C17H20F3N3O4	[M - H2O + H]+	C17H19F3N3O3+	NXQSNJRUORSQCN	InChI=1S/C17H20F3N3O4/c1-2-23-14(24)11-16(27-23)7-9-22(10-8-16)15(25)21-12-3-5-13(6-4-12)26-17(18,19)20/h3-6H,2,7-11H2,1H3,(H,21,25)	2-ethyl-3-oxo-N-[4-(trifluoromethoxy)phenyl]-1-oxa-2,8-diazaspiro[4.5]decane-8-carboxamide	CCN1C(=O)CC2(O1)CCN(CC2)C(=O)NC3=CC=C(C=C3)OC(F)(F)F	2.3	137919445	SUPERNATURAL:(SN0258011);PUBCHEM:(137919445)	1048578.0	370.138	98.0	1.637	8.670380557541779e+17	8.670377389625697e+17	8.670377389625697e+17		370.1375307431206	1.6366003	0.0	0.0	0.0	0.0	0.0	0.0	0.0	12838176.0	0.0	0.0	0.0	0.0	0.0	0.0	0.0	0.0	0.0	0.0	0.0	0.0	0.0	0.0	0.0	0.0	0.0	0.0	0.0	0.0	0.0	0.0	0.0	0.0	0.0	0.0	0.0	0.0	0.0	0.0	0.0	0.0	0.0	0.0	0.0	0.0	0.0	0.0	0.0	0.0	0.0	0.0	0.0	0.0	0.0	0.0	0.0	0.0	0.0	0.0	0.0	0.0	0.0	0.0	0.0	0.0	0.0	0.0	0.0	0.0	0.0	0.0	0.0	0.0	35392664.0	0.0	0.0	0.0	0.0	0.0	0.0	0.0	0.0	0.0	0.0	0.0	0.0	0.0	0.0	0.0	0.0	0.0	0.0	0.0	12838176.0	0.0	0.0	0.0	0.0	0.0	0.0	0.0	0.0	0.0	0.0	0.0	0.0	0.0	0.0	0.0	0.0	0.0	8848166.0	0.0	175865.42465753423	7078532.8	0.0	0.0	-1
674	sirius	1.0	canopus	canopus	canopus	2.0	C16H27N3O8	[M + H]+	C16H28N3O8+	Amino acids and Peptides	0.816	Small peptides	0.629	Tripeptides	0.255	Organic acids and derivatives	0.997	Carboxylic acids and derivatives	0.992	Amino acids, peptides, and analogues	0.859	Amino acids and derivatives	0.851	N-acyl-alpha amino acids and derivatives	0.756	Organic compounds; Lipids and lipid-like molecules; Amino acids, peptides, and analogues; Alpha amino acids and derivatives; Alcohols and polyols; Organic acids and derivatives; Carboxylic acids and derivatives; Organonitrogen compounds; Organooxygen compounds; Fatty amides; Amino acids and derivatives; Carboxylic acid amides; Carboxylic acid derivatives; N-acyl amines; N-acyl-alpha amino acids and derivatives; Carboxylic acids; Secondary alcohols; Secondary carboxylic acid amides; Carbonyl compounds; Fatty Acyls; Acetamides; Organic oxides; Hydrocarbon derivatives; Organopnictogen compounds; Organic oxygen compounds; Organic nitrogen compounds; Chemical entities	390.187	98.0	1.641	8.670380492530061e+17	8.670377389919299e+17	8.670377389919299e+17																																																																																				1.0	2.0	0.019	0.019	-369.961	0.154	0.333	72.023	C16H27N3O8	[M + H]+	C16H28N3O8+	WIDZHJTYKYBLSR	InChI=1S/C16H27N3O8/c1-8(2)7-9(17)14(24)18-10(3-5-12(20)21)15(25)19-11(16(26)27)4-6-13(22)23/h8-11H,3-7,17H2,1-2H3,(H,18,24)(H,19,25)(H,20,21)(H,22,23)(H,26,27)	2-[[2-[(2-Amino-4-methylpentanoyl)amino]-4-carboxybutanoyl]amino]pentanedioic acid	CC(C)CC(C(=O)NC(CCC(=O)O)C(=O)NC(CCC(=O)O)C(=O)O)N	-1.118	145456412;18222071	CHEBI:(159163);PUBCHEM:(145456412 18222071)	34.0	390.187	98.0	1.641	8.670380492530061e+17	8.670377389919299e+17	8.670377389919299e+17		390.1869226522143	1.6413033	0.0	0.0	0.0	0.0	0.0	0.0	0.0	0.0	0.0	0.0	0.0	0.0	0.0	0.0	0.0	0.0	0.0	0.0	0.0	0.0	0.0	0.0	0.0	0.0	0.0	0.0	0.0	0.0	0.0	0.0	0.0	0.0	0.0	0.0	0.0	0.0	0.0	0.0	0.0	0.0	0.0	0.0	0.0	0.0	0.0	0.0	0.0	0.0	0.0	0.0	0.0	0.0	0.0	0.0	0.0	0.0	0.0	0.0	13394740.0	0.0	0.0	0.0	0.0	0.0	0.0	0.0	0.0	0.0	0.0	0.0	0.0	0.0	0.0	0.0	0.0	0.0	0.0	0.0	0.0	0.0	0.0	0.0	0.0	0.0	0.0	0.0	0.0	0.0	0.0	0.0	0.0	0.0	0.0	0.0	0.0	0.0	0.0	0.0	0.0	0.0	0.0	382706.8571428572	0.0	0.0	0.0	0.0	0.0	0.0	0.0	0.0	0.0	0.0	183489.5890410959	0.0	0.0	0.0	25
675	sirius	1.0	canopus	canopus	canopus	2.0	C15H18F3NO3	[M - H2O + H]+	C15H17F3NO2+	Alkaloids	0.853	Tyrosine alkaloids	0.47	Phenylethylamines	0.725	Benzenoids	0.985	Phenol ethers	0.845					Phenol ethers	0.845	Organic compounds; Ethers; Organic acids and derivatives; Carboxylic acids and derivatives; Organohalogen compounds; Organonitrogen compounds; Organooxygen compounds; Alkyl fluorides; Organofluorides; Carbonyl compounds; Benzene and substituted derivatives; Phenol ethers; Benzenoids; Amines; Alkyl halides; Organic oxides; Hydrocarbon derivatives; Organopnictogen compounds; Organic oxygen compounds; Organic nitrogen compounds; Phenoxy compounds; Chemical entities	300.121	99.0	1.645	8.670380450167587e+17	8.6703773902129e+17	8.6703773902129e+17																																																																																				1.0	2.0	0.035	0.035	-375.803	0.111	0.04	12.563	C15H18F3NO3	[M - H2O + H]+	C15H17F3NO2+	GKXBDEHOLDJPBP	InChI=1S/C15H18F3NO3/c1-2-22-13(20)19-8-6-14(21,7-9-19)11-4-3-5-12(10-11)15(16,17)18/h3-5,10,21H,2,6-9H2,1H3	Ethyl 4-hydroxy-4-(3-(trifluoromethyl)phenyl)piperidine-1-carboxylate	CCOC(=O)N1CCC(CC1)(C2=CC(=CC=C2)C(F)(F)F)O	2.5	90118	NORMAN:(NS00027432);PUBCHEM:(90118);DSSTox:(DTXSID30178049)	137439215618.0	300.121	99.0	1.645	8.670380450167587e+17	8.6703773902129e+17	8.6703773902129e+17		300.1207520453872	1.645098	0.0	0.0	0.0	0.0	0.0	0.0	0.0	26697578.0	0.0	0.0	0.0	0.0	0.0	0.0	0.0	0.0	0.0	0.0	0.0	0.0	0.0	0.0	0.0	0.0	0.0	0.0	0.0	0.0	0.0	0.0	0.0	0.0	0.0	0.0	0.0	0.0	0.0	0.0	0.0	0.0	0.0	0.0	0.0	0.0	0.0	0.0	0.0	0.0	0.0	0.0	0.0	0.0	0.0	0.0	0.0	0.0	0.0	0.0	0.0	0.0	0.0	0.0	0.0	0.0	0.0	0.0	0.0	0.0	0.0	0.0	0.0	0.0	0.0	0.0	0.0	0.0	0.0	0.0	0.0	0.0	0.0	0.0	0.0	0.0	0.0	0.0	0.0	0.0	0.0	0.0	0.0	0.0	26697578.0	0.0	0.0	0.0	0.0	0.0	0.0	0.0	0.0	0.0	0.0	0.0	0.0	0.0	0.0	0.0	0.0	0.0	0.0	0.0	365720.2465753425	0.0	0.0	0.0	-1
676	gnps|isdb & sirius	2.0	canopus|isdb	canopus|isdb	canopus & isdb	3.0	C10H17NO3S	[M + H3N + H]+	C10H21N2O3S+	Amino acids and Peptides	0.932	Small peptides	0.935	Aminoacids	0.585	Organic acids and derivatives	1.0	Carboxylic acids and derivatives	1.0	Amino acids, peptides, and analogues	0.985	Amino acids and derivatives	0.984	N-acyl-alpha amino acids	0.946	Organic compounds; Organosulfur compounds; Lipids and lipid-like molecules; Amino acids, peptides, and analogues; Alpha amino acids and derivatives; Fatty acids and conjugates; Organic acids and derivatives; Carboxylic acids and derivatives; Organonitrogen compounds; Organooxygen compounds; Amino acids and derivatives; Carboxylic acid amides; Carboxylic acid derivatives; Monocarboxylic acids and derivatives; N-acyl-alpha amino acids and derivatives; Thioethers; Carboxylic acids; Thia fatty acids; Secondary carboxylic acid amides; Carbonyl compounds; N-acyl-alpha amino acids; Sulfenyl compounds; Dialkylthioethers; Fatty Acyls; Organic oxides; Methionine and derivatives; Hydrocarbon derivatives; Organopnictogen compounds; Organic oxygen compounds; Organic nitrogen compounds; Chemical entities	249.127	99.0	1.656	8.67038045805288e+17	8.670377390506501e+17	8.670377390506501e+17		CCMSLIB00003138480	spectra_filtered.mgf	GNPS-NIST14-MATCHES.mgf	0.951593	11671100.0	0.0	3.00121	8.0	0.000747681	249.127	0.0	temp/spectra_filtered.mgf676	1.0	Spectral Match to Val-Met from NIST14 [M+H]+			249.126001		1	CC(C)C(C(=O)NC(CCSC)C(=O)O)N	265.0								0.0					YSGSDAIMSCVPHG	25.0	Amino acids and Peptides	0.1950207468879668	Small peptides	0.1950207468879668	Dipeptides	0.1286307053941908	1.0	0.52757156	ISDB	http://www.wikidata.org/entity/Q27145074	YSGSDAIMSCVPHG-YUMQZZPRSA-N	InChI=1S/C10H20N2O3S/c1-6(2)8(11)9(13)12-7(10(14)15)4-5-16-3/h6-8H,4-5,11H2,1-3H3,(H,12,13)(H,14,15)/t7-,8-/m0/s1	CSCC[C@H](NC(=O)[C@@H](N)C(C)C)C(=O)O	C10H20N2O3S		248.1194635	Valyl-Methionine	YSGSDAIMSCVPHG	Amino acids and Peptides	Small peptides	Dipeptides	http://www.wikidata.org/entity/Q4688339	Aeromonas veronii	704628.0	['Bacteria']	['Unknown']	['Proteobacteria']	['Gammaproteobacteria']	['Aeromonadales']	['Aeromonadaceae']	['Unknown']	['Aeromonas']	['Aeromonas veronii']											0.0	3.0	3.610286235809326	1.0	1.0	3.0	0.066	0.066	-210.381	0.058	0.001	14.6	C10H17NO3S	[M + H3N + H]+	C10H21N2O3S+	VYYKYNRWNVSARB	InChI=1S/C10H17NO3S/c1-7(6-15)9(12)11-4-2-8(3-5-11)10(13)14/h7-8,15H,2-6H2,1H3,(H,13,14)	1-[(2S)-2-methyl-3-sulfanyl-propanoyl]piperidine-4-carboxylic acid	CC(CS)C(=O)N1CCC(CC1)C(=O)O	0.5	155289204	PUBCHEMANNOTATIONBIO;PUBCHEM:(155289204);PUBMED	16777282.0	249.127	99.0	1.656	8.67038045805288e+17	8.670377390506501e+17	8.670377390506501e+17		249.12675575895827	1.646615	0.0	0.0	0.0	0.0	0.0	0.0	0.0	0.0	0.0	0.0	0.0	0.0	0.0	0.0	0.0	0.0	0.0	0.0	0.0	0.0	0.0	0.0	0.0	0.0	0.0	0.0	0.0	0.0	0.0	0.0	0.0	0.0	0.0	0.0	0.0	0.0	0.0	0.0	0.0	0.0	0.0	0.0	0.0	0.0	18003780.0	0.0	0.0	0.0	0.0	0.0	0.0	0.0	0.0	0.0	23431744.0	0.0	0.0	0.0	24616936.0	0.0	0.0	0.0	0.0	0.0	0.0	0.0	0.0	0.0	26401338.0	0.0	0.0	0.0	0.0	13441997.0	0.0	0.0	0.0	0.0	0.0	0.0	0.0	0.0	0.0	0.0	0.0	0.0	0.0	0.0	0.0	0.0	0.0	0.0	0.0	0.0	0.0	0.0	0.0	0.0	0.0	0.0	0.0	1972058.6857142856	0.0	3360499.25	0.0	0.0	0.0	23431744.0	0.0	0.0	0.0	0.0	1450627.3287671234	0.0	0.0	0.0	25	676.0	Spectral Match to Val-Met from NIST14 [M+H]+
677	isdb & sirius	1.0	canopus & isdb	canopus & isdb	canopus & isdb	1.0	C15H22N2O5S	[M - H2O + H]+	C15H21N2O4S+	Amino acids and Peptides	0.742	Small peptides	0.379	Dipeptides	0.76	Organic acids and derivatives	0.999	Carboxylic acids and derivatives	0.999	Amino acids, peptides, and analogues	0.993	Peptides	0.796	Dipeptides	0.634	Organic compounds; Organosulfur compounds; Lipids and lipid-like molecules; Amino acids, peptides, and analogues; Alpha amino acids and derivatives; Alcohols and polyols; Fatty acids and conjugates; Organic acids and derivatives; Carboxylic acids and derivatives; Organonitrogen compounds; Organooxygen compounds; Fatty amides; Amino acids and derivatives; Peptides; Carboxylic acid amides; Carboxylic acid derivatives; N-acyl amines; Monocarboxylic acids and derivatives; N-acyl-alpha amino acids and derivatives; Thioethers; Carboxylic acids; Secondary carboxylic acid amides; Carbonyl compounds; Dialkylamines; Alpha amino acid amides; N-acyl-alpha amino acids; Amines; Secondary amines; Sulfenyl compounds; Dialkylthioethers; Fatty Acyls; Organic oxides; Hydrocarbon derivatives; Amino acids; Organopnictogen compounds; Organic oxygen compounds; Organic nitrogen compounds; Dipeptides; Chemical entities	325.122	99.0	1.647	8.670380359528672e+17	8.670377390842045e+17	8.670377390842045e+17																																				106.0	Alkaloids	1.0	Tryptophan alkaloids	1.0	Pyrroloquinoline alkaloids	0.6666666666666666	13.0	0.3618821	ISDB	http://www.wikidata.org/entity/Q104201462	XYNRTRHNQGKROF-UHFFFAOYSA-N	InChI=1S/C17H16N4O3/c1-3-14(23)20-12-7-10(18)16-15-9(8-19-16)6-11(21-17(12)15)13(22)4-5-24-2/h4-8,18,21H,3H2,1-2H3,(H,20,23)	CCC(=O)Nc1cc(=N)c2ncc3cc(C(=O)C=COC)[nH]c1c32	C17H16N4O3		324.122240372	Neolymphostin B	XYNRTRHNQGKROF	Alkaloids	Tryptophan alkaloids	Pyrroloquinoline alkaloids	http://www.wikidata.org/entity/Q16992378	Salinispora arenicola	529998.0	['Bacteria']	['Unknown']	['Actinobacteria']	['Unknown']	['Micromonosporales']	['Micromonosporaceae']	['Unknown']	['Salinispora']	['Salinispora arenicola']		['Bacteria']		['Actinobacteria']							2.0	3.0	4.94752836227417	1.0	1.0	1.0	0.019	0.019	-357.728	0.999	0.33	41.133	C15H22N2O5S	[M - H2O + H]+	C15H21N2O4S+	LBMDEJOQTNIDJP	InChI=1S/C15H22N2O5S/c1-10-2-4-12(5-3-10)23(19,20)16-6-14-15(18)13(9-22-14)17-11-7-21-8-11/h2-5,11,13-18H,6-9H2,1H3	N-({3-hydroxy-4-[(oxetan-3-yl)amino]oxolan-2-yl}methyl)-4-methylbenzene-1-sulfonamide	CC1=CC=C(C=C1)S(=O)(=O)NCC2C(C(CO2)NC3COC3)O	0.2	162789938;75536832	COCONUT:(CNP0005293);SUPERNATURAL:(SN0201047);PUBCHEM:(162789938 75536832)	3145730.0	325.122	99.0	1.647	8.670380359528672e+17	8.670377390842045e+17	8.670377390842045e+17		325.1220378169364	1.6473976	0.0	0.0	0.0	0.0	0.0	0.0	0.0	0.0	0.0	0.0	0.0	0.0	0.0	0.0	0.0	0.0	0.0	0.0	0.0	0.0	0.0	0.0	0.0	0.0	0.0	0.0	0.0	0.0	0.0	0.0	0.0	0.0	0.0	0.0	0.0	0.0	0.0	0.0	0.0	0.0	0.0	0.0	0.0	0.0	0.0	0.0	0.0	0.0	0.0	0.0	0.0	0.0	0.0	0.0	0.0	0.0	0.0	0.0	0.0	0.0	0.0	0.0	0.0	0.0	0.0	0.0	0.0	0.0	0.0	24271610.0	0.0	0.0	0.0	0.0	0.0	0.0	0.0	0.0	0.0	0.0	0.0	0.0	0.0	0.0	0.0	0.0	0.0	0.0	0.0	0.0	0.0	0.0	0.0	0.0	0.0	0.0	0.0	0.0	0.0	0.0	0.0	0.0	0.0	0.0	0.0	0.0	0.0	0.0	0.0	24271610.0	0.0	0.0	332487.80821917806	0.0	0.0	0.0	106
678	sirius	1.0	canopus	canopus	canopus	1.0	C14H25N3O6S	[M + K]+	C14H25KN3O6S+	Amino acids and Peptides	0.919	Small peptides	0.554	Tripeptides	0.543	Organic acids and derivatives	0.988	Carboxylic acids and derivatives	0.989	Amino acids, peptides, and analogues	0.984	Peptides	0.931	Oligopeptides	0.54	Organic compounds; Organosulfur compounds; Lipids and lipid-like molecules; Amino acids, peptides, and analogues; Alpha amino acids and derivatives; Alcohols and polyols; Fatty acids and conjugates; Organic acids and derivatives; Carboxylic acids and derivatives; Organonitrogen compounds; Organooxygen compounds; Fatty amides; Amino acids and derivatives; Peptides; Monoalkylamines; Carboxylic acid amides; Carboxylic acid derivatives; N-acyl amines; N-acyl-alpha amino acids and derivatives; Carboxylic acids; Secondary carboxylic acid amides; Carbonyl compounds; Alpha amino acid amides; N-acyl-alpha amino acids; Alpha amino acids; Amines; Primary amines; Sulfenyl compounds; Fatty Acyls; Organic oxides; Hydrocarbon derivatives; Amino acids; Organopnictogen compounds; Organic oxygen compounds; Organic nitrogen compounds; Oligopeptides; Chemical entities	402.11	99.0	1.648	8.670380571131324e+17	8.670377391135647e+17	8.670377391135647e+17																																																																																				1.0	1.0	0.069	0.069	-245.79	0.998	0.965	53.023	C14H25N3O6S	[M + K]+	C14H25KN3O6S+	YGCGHOZSELIPKD	InChI=1S/C14H25N3O6S/c1-2-3-6-24-8-10(13(21)16-7-12(19)20)17-11(18)5-4-9(15)14(22)23/h9-10H,2-8,15H2,1H3,(H,16,21)(H,17,18)(H,19,20)(H,22,23)	H-D-gGlu-Cys(Bu)-Gly-OH	CCCCSCC(C(=O)NCC(=O)O)NC(=O)CCC(C(=O)O)N	-2.9	14972242;14972243;92222527;3368302;46873538;44279136	PUBCHEMANNOTATIONBIO:(null);NORMAN:(NS00116666);BloodExposome:(3368302);PUBCHEM:(14972242 14972243 92222527 3368302 46873538 44279136);DSSTox:(DTXSID20566294);PUBCHEMANNOTATIONDRUG:(null);PUBMED:(null)	137493741634.0	402.11	99.0	1.648	8.670380571131324e+17	8.670377391135647e+17	8.670377391135647e+17		402.1095281561604	1.6480273	0.0	0.0	0.0	0.0	0.0	0.0	0.0	0.0	0.0	0.0	0.0	0.0	0.0	0.0	0.0	0.0	0.0	0.0	0.0	0.0	0.0	0.0	0.0	0.0	0.0	0.0	0.0	0.0	0.0	0.0	0.0	0.0	0.0	0.0	0.0	0.0	0.0	0.0	0.0	0.0	0.0	0.0	0.0	0.0	0.0	0.0	0.0	0.0	0.0	0.0	0.0	0.0	0.0	0.0	0.0	0.0	0.0	0.0	0.0	0.0	0.0	0.0	0.0	0.0	0.0	0.0	0.0	0.0	0.0	0.0	0.0	0.0	20099548.0	0.0	0.0	0.0	0.0	0.0	0.0	0.0	0.0	0.0	0.0	0.0	0.0	0.0	0.0	0.0	0.0	0.0	0.0	0.0	0.0	0.0	0.0	0.0	0.0	0.0	0.0	0.0	0.0	0.0	0.0	0.0	0.0	0.0	0.0	0.0	0.0	0.0	5024887.0	0.0	0.0	4019909.6	0.0	0.0	-1
679	sirius	1.0	canopus	canopus	canopus	3.0	C8H17N3O2	[M + H]+	C8H18N3O2+	Amino acids and Peptides	0.506	Ornithine alkaloids	0.721	Polyamines	0.808	Organic acids and derivatives	0.955	Carboxylic acids and derivatives	0.935	Amino acids, peptides, and analogues	0.873	Amino acids and derivatives	0.871	Alpha amino acid amides	0.533	Organic compounds; Amino acids, peptides, and analogues; Alpha amino acids and derivatives; Organic acids and derivatives; Carboxylic acids and derivatives; Organonitrogen compounds; Organooxygen compounds; Amino acids and derivatives; Monoalkylamines; Carboxylic acid amides; Carboxylic acid derivatives; Carbonyl compounds; Alpha amino acid amides; Amines; Primary amines; Organic oxides; Hydrocarbon derivatives; Organopnictogen compounds; Organic oxygen compounds; Organic nitrogen compounds; Chemical entities	188.139	99.0	1.649	8.670380365442642e+17	8.670377391471191e+17	8.670377391471191e+17																																																																																				1.0	3.0	0.345	0.345	-73.136	0.024	0.333	84.465	C8H17N3O2	[M + H]+	C8H18N3O2+	SHBGQBMDQKBCLK	InChI=1S/C8H17N3O2/c9-6-8(13)11-5-3-1-2-4-10-7-12/h7H,1-6,9H2,(H,10,12)(H,11,13)	2-amino-N-(5-formamidopentyl)acetamide	C(CCNC=O)CCNC(=O)CN	-1.0	145619287	PUBCHEM:(145619287)	2.0	188.139	99.0	1.649	8.670380365442642e+17	8.670377391471191e+17	8.670377391471191e+17		188.13942281644168	1.6492037	0.0	0.0	0.0	0.0	0.0	0.0	0.0	0.0	0.0	0.0	0.0	0.0	0.0	0.0	0.0	0.0	0.0	0.0	0.0	0.0	0.0	0.0	0.0	0.0	0.0	0.0	0.0	0.0	0.0	0.0	0.0	0.0	0.0	0.0	0.0	0.0	0.0	0.0	0.0	0.0	0.0	0.0	0.0	0.0	0.0	0.0	0.0	0.0	0.0	0.0	0.0	0.0	0.0	0.0	0.0	0.0	0.0	0.0	0.0	0.0	0.0	0.0	0.0	0.0	0.0	0.0	0.0	0.0	0.0	0.0	0.0	0.0	91472824.0	0.0	120608010.0	0.0	0.0	0.0	85573270.0	0.0	0.0	0.0	0.0	0.0	0.0	0.0	0.0	0.0	0.0	0.0	0.0	0.0	0.0	0.0	0.0	0.0	0.0	0.0	0.0	0.0	0.0	0.0	0.0	0.0	0.0	0.0	0.0	0.0	0.0	0.0	74413526.0	0.0	1172236.5753424657	42416166.8	0.0	0.0	385
680	sirius	1.0	canopus	canopus	canopus	1.0	C13H23N3O6S	[M + Na]+	C13H23N3NaO6S+	Amino acids and Peptides	0.964	Small peptides	0.796	Tripeptides	0.42	Organic acids and derivatives	0.998	Carboxylic acids and derivatives	0.994	Amino acids, peptides, and analogues	0.955	Peptides	0.889	Peptides	0.889	Organic compounds; Organosulfur compounds; Lipids and lipid-like molecules; Amino acids, peptides, and analogues; Alpha amino acids and derivatives; Fatty acids and conjugates; Organic acids and derivatives; Carboxylic acids and derivatives; Organonitrogen compounds; Organooxygen compounds; Fatty amides; Amino acids and derivatives; Peptides; Monoalkylamines; Carboxylic acid amides; Carboxylic acid derivatives; N-acyl amines; Monocarboxylic acids and derivatives; N-acyl-alpha amino acids and derivatives; Carboxylic acids; Secondary carboxylic acid amides; Carbonyl compounds; Alpha amino acid amides; N-acyl-alpha amino acids; Amines; Primary amines; Sulfenyl compounds; Fatty Acyls; Organic oxides; Hydrocarbon derivatives; Amino acids; Organopnictogen compounds; Organic oxygen compounds; Organic nitrogen compounds; Chemical entities	372.12	99.0	1.649	8.670380577171123e+17	8.670377391764792e+17	8.670377391764792e+17																																																																																				1.0	1.0	0.167	0.167	-329.989	0.981	0.993	18.569	C13H23N3O6S	[M + Na]+	C13H23N3NaO6S+	DFIGFUFAOPYCIW	InChI=1S/C13H23N3O6S/c1-3-8(12(21)16-9(4-17)7(2)19)15-13(22)10(5-18)14-11(20)6-23/h8-10,17-18,23H,3-6H2,1-2H3,(H,14,20)(H,15,22)(H,16,21)	N-(1-hydroxy-3-oxobutan-2-yl)-2-[[3-hydroxy-2-[(2-sulfanylacetyl)amino]propanoyl]amino]butanamide	CCC(C(=O)NC(CO)C(=O)C)NC(=O)C(CO)NC(=O)CS	-2.1	58185120	PUBCHEM:(58185120)	2.0	372.12	99.0	1.649	8.670380577171123e+17	8.670377391764792e+17	8.670377391764792e+17		372.12004658113005	1.654341	0.0	0.0	0.0	0.0	0.0	0.0	0.0	0.0	0.0	0.0	0.0	0.0	0.0	0.0	0.0	0.0	0.0	0.0	0.0	0.0	0.0	0.0	0.0	0.0	0.0	0.0	0.0	0.0	0.0	0.0	0.0	0.0	0.0	0.0	0.0	0.0	0.0	0.0	0.0	0.0	0.0	0.0	15980665.0	0.0	0.0	0.0	0.0	0.0	0.0	0.0	0.0	0.0	0.0	0.0	0.0	0.0	0.0	0.0	0.0	16189665.0	0.0	0.0	0.0	0.0	0.0	0.0	0.0	0.0	0.0	0.0	0.0	0.0	0.0	0.0	0.0	0.0	0.0	0.0	0.0	0.0	0.0	0.0	0.0	0.0	0.0	0.0	0.0	0.0	0.0	0.0	0.0	0.0	0.0	0.0	1798851.6666666667	0.0	0.0	0.0	0.0	0.0	0.0	456590.4285714286	0.0	0.0	0.0	0.0	0.0	0.0	0.0	0.0	0.0	0.0	440689.4520547945	0.0	0.0	0.0	60
681	sirius	1.0	canopus	canopus	canopus	4.0	C30H20N4O6	[M + H]+	C30H21N4O6+	Alkaloids	0.95	Anthranilic acid alkaloids	0.392	Quinazoline alkaloids	0.745	Organoheterocyclic compounds	0.999	Indoles and derivatives	0.679	Indoles	0.516			Indoles	0.516	Organic compounds; Organoheterocyclic compounds; Pyrimidines and pyrimidine derivatives; Pyridines and derivatives; Ketones; Lactams; Indoles and derivatives; Organic acids and derivatives; Carboxylic acids and derivatives; Organonitrogen compounds; Pyrimidones; Organooxygen compounds; Carboxylic acid amides; Carboxylic acid derivatives; Monocarboxylic acids and derivatives; Carboxylic acid esters; Diazines; Carboxylic acid imides; Carbonyl compounds; Benzenoids; Indoles; Aryl ketones; Vinylogous amides; Organic oxides; Azacyclic compounds; Heteroaromatic compounds; Hydrocarbon derivatives; Organopnictogen compounds; Organic oxygen compounds; Organic nitrogen compounds; Chemical entities	533.147	99.0	1.656	8.670380615590952e+17	8.670377392058394e+17	8.670377392058394e+17																																																																																				1.0	4.0	0.081	0.081	-378.173	0.016	0.005	36.588	C30H20N4O6	[M + H]+	C30H21N4O6+	LGVWLGJCDLVSOA	InChI=1S/C30H20N4O6/c35-27-17(11-21-25-15(9-23(29(37)38)33(21)27)13-5-1-3-7-19(13)31-25)18-12-22-26-16(14-6-2-4-8-20(14)32-26)10-24(30(39)40)34(22)28(18)36/h1-8,11-12,23-24,31,35H,9-10H2,(H,37,38)(H,39,40)	Trichotomine	C1C(N2C(=CC(=C2O)C3=CC4=C5C(=C6C=CC=CC6=N5)CC(N4C3=O)C(=O)O)C7=C1C8=CC=CC=C8N7)C(=O)O	2.3	5089094;442120	COCONUT:(CNP0355069);CHEBI:(9693);SUPERNATURAL:(SN0210988);KEGG:(C09247);PUBCHEM:(5089094 442120);DSSTox:(DTXSID00415115);LOTUS:(Q110077657 Q7841058);KNAPSACK:(LOHPAPKRMNSIDN-UHFFFAOYSA-N)	137710534962.0	533.147	99.0	1.656	8.670380615590952e+17	8.670377392058394e+17	8.670377392058394e+17		533.147352584847	1.6562129	0.0	0.0	0.0	0.0	0.0	0.0	0.0	0.0	0.0	0.0	0.0	26440954.0	0.0	0.0	0.0	0.0	0.0	0.0	0.0	0.0	0.0	0.0	0.0	0.0	0.0	0.0	0.0	0.0	0.0	0.0	0.0	0.0	0.0	0.0	0.0	0.0	0.0	0.0	0.0	0.0	0.0	0.0	0.0	0.0	0.0	0.0	0.0	0.0	0.0	0.0	0.0	0.0	0.0	0.0	0.0	0.0	0.0	0.0	0.0	0.0	0.0	0.0	0.0	0.0	0.0	0.0	0.0	0.0	0.0	0.0	0.0	0.0	0.0	0.0	0.0	0.0	0.0	0.0	0.0	0.0	0.0	0.0	0.0	0.0	0.0	0.0	0.0	0.0	0.0	0.0	0.0	0.0	0.0	0.0	0.0	26440954.0	0.0	0.0	0.0	0.0	0.0	0.0	0.0	0.0	0.0	0.0	0.0	0.0	0.0	0.0	0.0	0.0	362204.8493150685	0.0	0.0	0.0	190
682	sirius	1.0	canopus	canopus	canopus	1.0	C24H26Cl2N6O4	[M + Na]+	C24H26Cl2N6NaO4+	Amino acids and Peptides	0.764	Oligopeptides	0.782	Cyclic peptides	0.037	Organic acids and derivatives	0.901	Carboxylic acids and derivatives	0.826	Amino acids, peptides, and analogues	0.776	Amino acids and derivatives	0.77	Alpha amino acids and derivatives	0.591	Organic compounds; Organoheterocyclic compounds; Amino acids, peptides, and analogues; Halobenzenes; Alpha amino acids and derivatives; Piperazines; Ethers; Organic acids and derivatives; Carboxylic acids and derivatives; Organohalogen compounds; Organonitrogen compounds; Organooxygen compounds; Amino acids and derivatives; Azoles; Carboxylic acid amides; Aryl chlorides; Carboxylic acid derivatives; Chlorobenzenes; Organochlorides; Carbonyl compounds; Benzene and substituted derivatives; Diazinanes; Benzenoids; Amines; Tertiary amines; Dichlorobenzenes; Aryl halides; Organic oxides; Azacyclic compounds; Heteroaromatic compounds; Hydrocarbon derivatives; Organopnictogen compounds; Organic oxygen compounds; Organic nitrogen compounds; Chemical entities	555.129	99.0	1.656	8.670381060103327e+17	8.670377392393938e+17	8.670377392393938e+17																																																																																				1.0	1.0	0.05	0.05	-495.272	0.24	0.502	21.098	C24H26Cl2N6O4	[M + Na]+	C24H26Cl2N6NaO4+	HTCUOPCMPYJKTD	InChI=1S/C24H26Cl2N6O4/c1-2-36-23-8-5-19(13-22(23)32(34)35)21-15-30(17-27-21)16-24(33)29-28-14-18-3-6-20(7-4-18)31(11-9-25)12-10-26/h3-8,13-15,17H,2,9-12,16H2,1H3,(H,29,33)	1H-Imidazole-1-acetic acid, 4-(4-ethoxy-3-nitrophenyl)-, ((4-(bis(2-chloroethyl)amino)phenyl)methylene)hydrazide	CCOC1=C(C=C(C=C1)C2=CN(C=N2)CC(=O)NN=CC3=CC=C(C=C3)N(CCCl)CCCl)[N+](=O)[O-]	4.2	44153582;24838955	PUBCHEMANNOTATIONSAFETYANDTOXIC;PUBCHEM:(44153582 24838955)	67108866.0	555.129	99.0	1.656	8.670381060103327e+17	8.670377392393938e+17	8.670377392393938e+17		555.1292963877935	1.6562129	0.0	0.0	0.0	0.0	0.0	0.0	0.0	0.0	0.0	0.0	0.0	21560408.0	0.0	0.0	0.0	0.0	0.0	0.0	0.0	0.0	0.0	0.0	0.0	0.0	0.0	0.0	0.0	0.0	0.0	0.0	0.0	0.0	0.0	0.0	0.0	0.0	0.0	0.0	0.0	0.0	0.0	0.0	0.0	0.0	0.0	0.0	0.0	0.0	0.0	0.0	0.0	0.0	0.0	0.0	0.0	0.0	0.0	0.0	0.0	0.0	0.0	0.0	0.0	0.0	0.0	0.0	0.0	0.0	0.0	0.0	0.0	0.0	0.0	0.0	0.0	0.0	0.0	0.0	0.0	0.0	0.0	0.0	0.0	0.0	0.0	0.0	0.0	0.0	0.0	0.0	0.0	0.0	0.0	0.0	0.0	21560408.0	0.0	0.0	0.0	0.0	0.0	0.0	0.0	0.0	0.0	0.0	0.0	0.0	0.0	0.0	0.0	0.0	295348.05479452055	0.0	0.0	0.0	-1
683	sirius	1.0	canopus	canopus	canopus	1.0	C9H17F3N2O3	[M - H2O + H]+	C9H16F3N2O2+	Amino acids and Peptides	0.94	Small peptides	0.968	Aminoacids	0.439	Organic acids and derivatives	0.998	Carboxylic acids and derivatives	0.995	Amino acids, peptides, and analogues	0.969	Amino acids and derivatives	0.968	N-acyl-alpha amino acids and derivatives	0.512	Organic compounds; Lipids and lipid-like molecules; Amino acids, peptides, and analogues; Alpha amino acids and derivatives; Organic acids and derivatives; Carboxylic acids and derivatives; Organohalogen compounds; Organonitrogen compounds; Organooxygen compounds; Amino acids and derivatives; Monoalkylamines; Carboxylic acid amides; Alkyl fluorides; Carboxylic acid derivatives; Monocarboxylic acids and derivatives; N-acyl-alpha amino acids and derivatives; Carboxylic acids; Organofluorides; Secondary carboxylic acid amides; Carbonyl compounds; Amines; Primary amines; Alkyl halides; Fatty Acyls; Organic oxides; Hydrocarbon derivatives; Organopnictogen compounds; Organic oxygen compounds; Organic nitrogen compounds; Chemical entities	241.116	99.0	1.657	8.670380372614902e+17	8.670377392687539e+17	8.670377392687539e+17																																																																																				1.0	1.0	0.094	0.094	-182.815	0.948	0.142	4.815	C9H17F3N2O3	[M - H2O + H]+	C9H16F3N2O2+	AVFVTQGIWITQRA	InChI=1S/C9H17F3N2O3/c1-5(6(16-3)17-4)14-7(15)8(2,13)9(10,11)12/h5-6H,13H2,1-4H3,(H,14,15)	2-amino-N-(1,1-dimethoxypropan-2-yl)-3,3,3-trifluoro-2-methylpropanamide	CC(C(OC)OC)NC(=O)C(C)(C(F)(F)F)N	0.3	79812244	PUBCHEM:(79812244)	2.0	241.116	99.0	1.657	8.670380372614902e+17	8.670377392687539e+17	8.670377392687539e+17		241.11593556268767	1.6567469	0.0	0.0	0.0	0.0	0.0	0.0	0.0	0.0	0.0	0.0	0.0	0.0	0.0	0.0	0.0	0.0	0.0	0.0	0.0	0.0	0.0	0.0	0.0	0.0	0.0	0.0	0.0	0.0	0.0	0.0	0.0	0.0	0.0	0.0	0.0	0.0	0.0	0.0	0.0	0.0	0.0	0.0	0.0	0.0	0.0	0.0	0.0	0.0	0.0	0.0	0.0	0.0	0.0	0.0	14373914.0	0.0	0.0	0.0	0.0	0.0	0.0	0.0	0.0	0.0	0.0	0.0	0.0	0.0	0.0	0.0	0.0	0.0	0.0	0.0	0.0	0.0	0.0	0.0	0.0	0.0	0.0	0.0	0.0	0.0	0.0	0.0	0.0	0.0	0.0	0.0	0.0	0.0	0.0	0.0	0.0	0.0	0.0	0.0	0.0	0.0	0.0	0.0	0.0	0.0	0.0	0.0	0.0	14373914.0	0.0	0.0	0.0	0.0	196902.9315068493	0.0	0.0	0.0	-1
684																																																																																																																																														257.0898197140556	1.6567469	0.0	0.0	0.0	0.0	0.0	0.0	0.0	0.0	0.0	0.0	0.0	0.0	0.0	0.0	0.0	0.0	0.0	0.0	0.0	0.0	0.0	0.0	0.0	0.0	0.0	0.0	0.0	0.0	0.0	0.0	0.0	0.0	0.0	0.0	0.0	0.0	0.0	0.0	0.0	0.0	0.0	0.0	0.0	0.0	0.0	0.0	0.0	0.0	0.0	0.0	0.0	0.0	0.0	0.0	20649772.0	0.0	0.0	0.0	0.0	0.0	0.0	0.0	0.0	0.0	0.0	0.0	0.0	0.0	0.0	0.0	0.0	0.0	0.0	0.0	0.0	0.0	0.0	0.0	0.0	0.0	0.0	0.0	0.0	0.0	0.0	0.0	0.0	0.0	0.0	0.0	0.0	0.0	0.0	0.0	0.0	0.0	0.0	0.0	0.0	0.0	0.0	0.0	0.0	0.0	0.0	0.0	0.0	20649772.0	0.0	0.0	0.0	0.0	282873.58904109587	0.0	0.0	0.0	-1
685	sirius	1.0	canopus	canopus	canopus	1.0	C21H35N5O9S	[M + K]+	C21H35KN5O9S+	Amino acids and Peptides	0.978	Oligopeptides	0.7	Tripeptides	0.612	Organic acids and derivatives	1.0	Carboxylic acids and derivatives	0.999	Amino acids, peptides, and analogues	0.995	Peptides	0.976	Oligopeptides	0.755	Organic compounds; Organosulfur compounds; Lipids and lipid-like molecules; Amino acids, peptides, and analogues; Alpha amino acids and derivatives; Alcohols and polyols; Fatty acids and conjugates; Organic acids and derivatives; Carboxylic acids and derivatives; Organonitrogen compounds; Organooxygen compounds; Fatty amides; Branched fatty acids; Hydroxy fatty acids; Amino acids and derivatives; Peptides; Monoalkylamines; Hydroxy acids and derivatives; Carboxylic acid amides; Carboxylic acid derivatives; N-acyl amines; N-acyl-alpha amino acids and derivatives; Thioethers; Carboxylic acids; Secondary carboxylic acid amides; Carbonyl compounds; Alpha amino acid amides; N-acyl-alpha amino acids; Amines; Primary amines; Sulfenyl compounds; Dialkylthioethers; Fatty Acyls; Organic oxides; Methionine and derivatives; Hydrocarbon derivatives; Amino acids; Glutamine and derivatives; Organopnictogen compounds; Organic oxygen compounds; Organic nitrogen compounds; Oligopeptides; Chemical entities	572.179	99.0	1.657	8.670381477436598e+17	8.670377393316685e+17	8.670377393316685e+17																																																																																				1.0	1.0	0.089	0.089	-261.777	0.998	0.981	17.942	C21H35N5O9S	[M + K]+	C21H35KN5O9S+	YVTPFWLDMXVMOK	InChI=1S/C21H35N5O9S/c1-8(2)15(22)19(33)24-11(6-13(27)28)18(32)26-16(9(3)4)20(34)23-10(5)17(31)25-12(21(35)36)7-14(29)30/h8-12,15-16H,6-7,22H2,1-5H3,(H,23,34)(H,24,33)(H,25,31)(H,26,32)(H,27,28)(H,29,30)(H,35,36)	H-Val-Asp-Val-Ala-Asp-SH	CC(C)C(C(=O)NC(CC(=O)O)C(=O)NC(C(C)C)C(=O)NC(C)C(=O)NC(CC(=O)O)C(=O)S)N	-3.3	16741193	PUBCHEM:(16741193)	2.0	572.179	99.0	1.657	8.670381477436598e+17	8.670377393316685e+17	8.670377393316685e+17		572.1790428236593	1.6567469	0.0	0.0	0.0	0.0	0.0	0.0	0.0	0.0	0.0	0.0	0.0	0.0	0.0	0.0	0.0	0.0	0.0	0.0	0.0	0.0	0.0	0.0	0.0	0.0	0.0	0.0	0.0	0.0	0.0	0.0	0.0	0.0	0.0	0.0	0.0	0.0	0.0	0.0	0.0	0.0	0.0	0.0	0.0	0.0	0.0	0.0	0.0	0.0	0.0	0.0	0.0	0.0	0.0	0.0	13814491.0	0.0	0.0	0.0	0.0	0.0	0.0	0.0	0.0	0.0	0.0	0.0	0.0	0.0	0.0	0.0	0.0	0.0	0.0	0.0	0.0	0.0	0.0	0.0	0.0	0.0	0.0	0.0	0.0	0.0	0.0	0.0	0.0	0.0	0.0	0.0	0.0	0.0	0.0	0.0	0.0	0.0	0.0	0.0	0.0	0.0	0.0	0.0	0.0	0.0	0.0	0.0	0.0	13814491.0	0.0	0.0	0.0	0.0	189239.602739726	0.0	0.0	0.0	-1
686	isdb	1.0	isdb	isdb	isdb																																																															45.0	Alkaloids	0.75	Small peptides	0.4166666666666667	Tripeptides	0.3333333333333333	1.0	0.3904626	ISDB	http://www.wikidata.org/entity/Q105151459	LGMGIUVWEZJWJS-OHLVZGNVSA-N	InChI=1S/C21H19NO4/c1-2-5-16(23)22-9-8-12-10-15-21(26-11-25-15)18-13-6-3-4-7-14(13)20(24)19(22)17(12)18/h2-7,10,19-20,24H,8-9,11H2,1H3/b5-2+/t19-,20-/m1/s1	C/C=C/C(=O)N1CCc2cc3c(c4c2[C@@H]1[C@H](O)c1ccccc1-4)OCO3	C21H19NO4		349.13140808799994	(+)-(6aR,7R,E)-N-(2-Butenoyl)norushinsunine	LGMGIUVWEZJWJS	Alkaloids	Tyrosine alkaloids	Aporphine alkaloids	http://www.wikidata.org/entity/Q10915140	Illigera luzonensis	730771.0	['Eukaryota']	['Archaeplastida']	['Streptophyta']	['Magnoliopsida']	['Laurales']	['Hernandiaceae']	['Unknown']	['Illigera']	['Illigera luzonensis']											0.0	1.0	2.061850428581238	1.0																											350.1381821303225	1.6569529	0.0	0.0	0.0	12672385.0	0.0	0.0	88583190.0	0.0	113602660.0	124345170.0	54027820.0	0.0	86829120.0	0.0	0.0	0.0	44233600.0	0.0	0.0	21252020.0	86228210.0	152579820.0	0.0	0.0	63432344.0	0.0	0.0	0.0	22800170.0	0.0	0.0	34973704.0	0.0	0.0	0.0	0.0	0.0	0.0	0.0	0.0	143376590.0	180090940.0	212168030.0	121324860.0	0.0	0.0	0.0	0.0	0.0	0.0	0.0	59902670.0	0.0	86627896.0	0.0	0.0	37702600.0	89797310.0	213684270.0	196797680.0	188902960.0	0.0	0.0	0.0	0.0	169759540.0	35332490.0	25566882.0	36666536.0	0.0	14654595.0	0.0	0.0	0.0	0.0	0.0	75420050.0	0.0	0.0	58385600.0	0.0	0.0	0.0	0.0	0.0	0.0	0.0	0.0	0.0	52552725.0	0.0	0.0	0.0	113602660.0	88103067.33333333	0.0	28941319.0	0.0	0.0	0.0	0.0	37713555.31428572	0.0	3663648.75	0.0	0.0	0.0	0.0	0.0	0.0	0.0	58385600.0	33854797.47945205	76064299.2	0.0	0.0	45
687	sirius	1.0	canopus	canopus	canopus	8.0	C21H15N3O6	[M - H2O + H]+	C21H14N3O5+	Polyketides	0.485	Polycyclic aromatic polyketides	0.153	Anthraquinones and anthrones	0.19	Benzenoids	0.997	Benzene and substituted derivatives	0.957	Benzoic acids and derivatives	0.929	Benzoic acids	0.895	Benzoic acids	0.895	Organic compounds; Organoheterocyclic compounds; Benzoic acids and derivatives; Organic acids and derivatives; Carboxylic acids and derivatives; Organonitrogen compounds; Benzoyl derivatives; Organooxygen compounds; Monocarboxylic acids and derivatives; Organic nitro compounds; Carboxylic acids; Benzene and substituted derivatives; Benzenoids; Benzoic acids; Organic 1,3-dipolar compounds; Propargyl-type 1,3-dipolar organic compounds; Organic oxides; C-nitro compounds; Hydrocarbon derivatives; Organopnictogen compounds; Organic oxygen compounds; Organic nitrogen compounds; Chemical entities	388.094	99.0	1.657	8.670380503561082e+17	8.670377394029718e+17	8.670377394029718e+17																																																																																				1.0	8.0	0.065	0.065	-172.583	0.017	0.01	22.98	C21H15N3O6	[M - H2O + H]+	C21H14N3O5+	RSWDPDMLJAHCHI	InChI=1S/C21H15N3O6/c25-13-1-7-16(8-2-13)28-19-22-20(29-17-9-3-14(26)4-10-17)24-21(23-19)30-18-11-5-15(27)6-12-18/h1-12,25-27H	p,p',p''-(1,3,5-Triazine-2,4,6-triyltris(oxy))triphenol	C1=CC(=CC=C1O)OC2=NC(=NC(=N2)OC3=CC=C(C=C3)O)OC4=CC=C(C=C4)O	4.5	22910836	NORMAN:(NS00039101);PUBCHEM:(22910836);DSSTox:(DTXSID20235236)	137439215618.0	388.094	99.0	1.657	8.670380503561082e+17	8.670377394029718e+17	8.670377394029718e+17		388.0939099362159	1.6570909	0.0	0.0	0.0	0.0	0.0	0.0	19080394.0	0.0	0.0	27207962.0	0.0	0.0	0.0	0.0	0.0	0.0	0.0	0.0	0.0	0.0	21149742.0	31587650.0	0.0	0.0	0.0	0.0	0.0	0.0	0.0	0.0	0.0	0.0	0.0	0.0	0.0	0.0	0.0	0.0	0.0	0.0	32236454.0	33359154.0	39083756.0	23439248.0	0.0	0.0	0.0	0.0	0.0	0.0	0.0	0.0	0.0	15360496.0	0.0	0.0	0.0	0.0	39103016.0	40470532.0	38305044.0	0.0	0.0	0.0	0.0	40071860.0	0.0	0.0	0.0	0.0	0.0	0.0	0.0	0.0	0.0	0.0	0.0	0.0	0.0	0.0	0.0	0.0	0.0	0.0	0.0	0.0	0.0	0.0	0.0	8046027.2	0.0	0.0	0.0	0.0	14611399.777777778	0.0	4007186.0	0.0	0.0	0.0	0.0	5390020.4	0.0	0.0	0.0	0.0	0.0	0.0	0.0	0.0	0.0	0.0	4818296.684931506	9743930.0	0.0	0.0	-1
688	sirius	1.0	canopus	canopus	canopus	5.0	C13H15N3O2S2	[M + H3N + H]+	C13H19N4O2S2+	Amino acids and Peptides	0.75	Oligopeptides	0.032	Tantazoles and mirabazoles	0.016	Benzenoids	0.775	Benzene and substituted derivatives	0.51					Benzene and substituted derivatives	0.51	Organic compounds; Organoheterocyclic compounds; Organosulfur compounds; Organic acids and derivatives; Carboxylic acids and derivatives; Organonitrogen compounds; Organooxygen compounds; Carboxylic acid derivatives; Carbonyl compounds; Benzene and substituted derivatives; Benzenoids; Organic oxides; Azacyclic compounds; Heteroaromatic compounds; Hydrocarbon derivatives; Organopnictogen compounds; Organic oxygen compounds; Organic nitrogen compounds; Chemical entities	327.095	99.0	1.658	8.67038064079872e+17	8.670377394323319e+17	8.670377394323319e+17																																																																																				1.0	5.0	0.088	0.088	-202.085	0.039	0.202	7.783	C13H15N3O2S2	[M + H3N + H]+	C13H19N4O2S2+	CEAQUIJPGSBKQW	InChI=1S/C13H15N3O2S2/c1-2-18-8-12-15-16-13(20-12)14-11(17)9-19-10-6-4-3-5-7-10/h3-7H,2,8-9H2,1H3,(H,14,16,17)	N-[5-(ethoxymethyl)-1,3,4-thiadiazol-2-yl]-2-(phenylthio)acetamide	CCOCC1=NN=C(S1)NC(=O)CSC2=CC=CC=C2	2.2	1825732	CHEBI:(105645);PUBCHEM:(1825732);PUBMED:(null)	98.0	327.095	99.0	1.658	8.67038064079872e+17	8.670377394323319e+17	8.670377394323319e+17		327.09496990710846	1.6575626	0.0	0.0	0.0	0.0	0.0	0.0	0.0	0.0	0.0	0.0	0.0	0.0	0.0	0.0	0.0	0.0	0.0	0.0	0.0	0.0	0.0	0.0	0.0	0.0	0.0	0.0	0.0	0.0	0.0	0.0	0.0	0.0	0.0	0.0	0.0	0.0	0.0	0.0	0.0	0.0	0.0	0.0	0.0	0.0	0.0	0.0	0.0	0.0	0.0	0.0	0.0	0.0	0.0	0.0	0.0	0.0	0.0	0.0	0.0	0.0	0.0	0.0	0.0	0.0	0.0	0.0	0.0	0.0	0.0	0.0	0.0	0.0	31668652.0	0.0	0.0	0.0	0.0	0.0	0.0	0.0	0.0	0.0	0.0	0.0	0.0	0.0	0.0	0.0	0.0	0.0	0.0	0.0	0.0	0.0	0.0	0.0	0.0	0.0	0.0	0.0	0.0	0.0	0.0	0.0	0.0	0.0	0.0	0.0	0.0	0.0	7917163.0	0.0	0.0	6333730.4	0.0	0.0	-1
689																																																																																																																																														571.1031977495051	1.6578554	0.0	0.0	0.0	0.0	0.0	0.0	0.0	0.0	0.0	0.0	0.0	48251770.0	0.0	0.0	0.0	0.0	0.0	0.0	0.0	0.0	0.0	0.0	0.0	0.0	0.0	0.0	0.0	0.0	15809436.0	0.0	0.0	0.0	0.0	0.0	0.0	0.0	0.0	0.0	0.0	0.0	0.0	0.0	0.0	0.0	0.0	0.0	0.0	0.0	0.0	0.0	0.0	0.0	0.0	0.0	0.0	0.0	0.0	0.0	0.0	0.0	0.0	0.0	0.0	0.0	0.0	0.0	0.0	0.0	0.0	0.0	0.0	0.0	0.0	0.0	0.0	0.0	0.0	0.0	0.0	0.0	0.0	0.0	0.0	0.0	0.0	0.0	0.0	0.0	0.0	0.0	0.0	0.0	0.0	0.0	0.0	48251770.0	0.0	0.0	0.0	0.0	0.0	451698.17142857146	0.0	0.0	0.0	0.0	0.0	0.0	0.0	0.0	0.0	0.0	877550.7671232877	0.0	0.0	0.0	-1
690	sirius	1.0	canopus	canopus	canopus	2.0	C13H23N3O7S	[M + H]+	C13H24N3O7S+	Amino acids and Peptides	0.866	Small peptides	0.813	Tripeptides	0.736	Organic acids and derivatives	0.998	Carboxylic acids and derivatives	0.998	Amino acids, peptides, and analogues	0.996	Peptides	0.981	Gamma-glutamyl peptides	0.892	Organic compounds; Organosulfur compounds; Lipids and lipid-like molecules; Amino acids, peptides, and analogues; Alpha amino acids and derivatives; Alcohols and polyols; Fatty acids and conjugates; Organic acids and derivatives; Carboxylic acids and derivatives; Organonitrogen compounds; Organooxygen compounds; Fatty amides; Hydroxy fatty acids; Dicarboxylic acids and derivatives; Amino acids and derivatives; Peptides; Monoalkylamines; Carboxylic acid amides; Carboxylic acid derivatives; N-acyl amines; N-acyl-alpha amino acids and derivatives; Carboxylic acids; Secondary alcohols; Secondary carboxylic acid amides; Carbonyl compounds; Alpha amino acid amides; N-acyl-alpha amino acids; Alpha amino acids; Amines; Primary amines; Gamma-glutamyl peptides; Sulfenyl compounds; Fatty Acyls; Organic oxides; Hydrocarbon derivatives; Amino acids; Cysteine and derivatives; Glutamine and derivatives; Organopnictogen compounds; Organic oxygen compounds; Organic nitrogen compounds; Oligopeptides; Chemical entities	366.133	99.0	1.658	8.670380706649298e+17	8.670377394952465e+17	8.670377394952465e+17																																																																																				1.0	2.0	0.478	0.478	-192.599	0.44	0.333	53.95	C13H23N3O7S	[M + H]+	C13H24N3O7S+	PWWFPJVDCXEMMZ	InChI=1S/C13H23N3O7S/c14-8(13(22)23)2-3-10(18)16-9(7-24-5-1-4-17)12(21)15-6-11(19)20/h8-9,17H,1-7,14H2,(H,15,21)(H,16,18)(H,19,20)(H,22,23)		C(CO)CSCC(C(=O)NCC(=O)O)NC(=O)CCC(C(=O)O)N	-4.5	101685593;54212464	COCONUT:(CNP0462770);SUPERNATURAL:(SN0297295);PUBCHEM:(101685593 54212464)	3145730.0	366.133	99.0	1.658	8.670380706649298e+17	8.670377394952465e+17	8.670377394952465e+17		366.1328640531447	1.658143	0.0	0.0	0.0	0.0	0.0	0.0	0.0	0.0	0.0	0.0	0.0	0.0	0.0	0.0	0.0	0.0	0.0	0.0	0.0	0.0	0.0	0.0	0.0	0.0	0.0	0.0	0.0	0.0	0.0	0.0	0.0	0.0	0.0	0.0	0.0	0.0	0.0	0.0	0.0	0.0	0.0	0.0	0.0	0.0	0.0	0.0	0.0	0.0	0.0	0.0	0.0	0.0	0.0	0.0	0.0	0.0	0.0	0.0	0.0	0.0	0.0	0.0	0.0	0.0	0.0	0.0	0.0	0.0	0.0	0.0	0.0	0.0	0.0	15017701.0	0.0	0.0	0.0	0.0	0.0	0.0	0.0	0.0	0.0	0.0	0.0	0.0	0.0	0.0	0.0	0.0	0.0	0.0	0.0	0.0	0.0	0.0	0.0	0.0	0.0	0.0	0.0	0.0	0.0	3754425.25	0.0	0.0	0.0	0.0	0.0	0.0	0.0	0.0	205721.9315068493	0.0	0.0	0.0	-1
691	sirius	1.0	canopus	canopus	canopus	1.0	C10H22N2O4	[M - H2O + H]+	C10H21N2O3+	Amino acids and Peptides	0.957	Small peptides	0.96	Dipeptides	0.3	Organic acids and derivatives	0.996	Carboxylic acids and derivatives	0.995	Amino acids, peptides, and analogues	0.963	Amino acids and derivatives	0.962	Alpha amino acid amides	0.521	Organic compounds; Lipids and lipid-like molecules; Amino acids, peptides, and analogues; Alpha amino acids and derivatives; Fatty acids and conjugates; Organic acids and derivatives; Carboxylic acids and derivatives; Organonitrogen compounds; Organooxygen compounds; Amino acids and derivatives; Carboxylic acid amides; Carboxylic acid derivatives; Monocarboxylic acids and derivatives; Carboxylic acids; Secondary carboxylic acid amides; Carbonyl compounds; Trialkylamines; Alpha amino acid amides; Amines; Fatty Acyls; Organic oxides; Hydrocarbon derivatives; Amino acids; Organopnictogen compounds; Organic oxygen compounds; Organic nitrogen compounds; Chemical entities	217.155	100.0	1.659	8.670380603930784e+17	8.670377395288009e+17	8.670377395288009e+17																																																																																				1.0	1.0	0.052	0.052	-156.29	1.0	0.333	28.982	C10H22N2O4	[M - H2O + H]+	C10H21N2O3+	CKEJFEXWVQSEQO	InChI=1S/C10H22N2O4/c1-3-12-10(14)7-11-6-9(13)8-16-5-4-15-2/h9,11,13H,3-8H2,1-2H3,(H,12,14)	N-ethyl-2-[[2-hydroxy-3-(2-methoxyethoxy)propyl]amino]acetamide	CCNC(=O)CNCC(COCCOC)O	-1.4	106989420	PUBCHEM:(106989420)	2.0	217.155	100.0	1.659	8.670380603930784e+17	8.670377395288009e+17	8.670377395288009e+17		217.1548743473136	1.6586494	0.0	0.0	0.0	0.0	0.0	0.0	0.0	0.0	56055330.0	0.0	0.0	0.0	0.0	0.0	0.0	0.0	0.0	0.0	0.0	0.0	0.0	0.0	0.0	0.0	0.0	0.0	0.0	0.0	0.0	0.0	0.0	0.0	0.0	0.0	0.0	0.0	0.0	0.0	0.0	0.0	0.0	50495892.0	0.0	0.0	0.0	0.0	0.0	0.0	0.0	0.0	0.0	0.0	0.0	66750536.0	0.0	0.0	0.0	0.0	0.0	0.0	0.0	0.0	0.0	0.0	0.0	0.0	0.0	0.0	0.0	0.0	0.0	0.0	0.0	0.0	0.0	0.0	0.0	0.0	0.0	0.0	0.0	0.0	0.0	0.0	0.0	0.0	0.0	0.0	0.0	0.0	0.0	0.0	0.0	56055330.0	0.0	0.0	0.0	0.0	0.0	0.0	0.0	3349897.942857143	0.0	0.0	0.0	0.0	0.0	0.0	0.0	0.0	0.0	0.0	0.0	34660351.6	0.0	0.0	25
692	gnps|isdb & sirius	2.0	canopus|isdb	canopus|isdb	canopus|isdb	1.0	C9H20N2O5	[M - H2O + H]+	C9H19N2O4+	Amino acids and Peptides	1.0	Small peptides	1.0	Dipeptides	0.998	Organic acids and derivatives	1.0	Carboxylic acids and derivatives	1.0	Amino acids, peptides, and analogues	1.0	Peptides	0.998	Dipeptides	0.952	Organic compounds; Lipids and lipid-like molecules; Amino acids, peptides, and analogues; Alpha amino acids and derivatives; Alcohols and polyols; Fatty acids and conjugates; Organic acids and derivatives; Carboxylic acids and derivatives; Organonitrogen compounds; Primary alcohols; Organooxygen compounds; Fatty amides; Branched fatty acids; Hydroxy fatty acids; Amino acids and derivatives; Peptides; Monoalkylamines; Hydroxy acids and derivatives; Carboxylic acid amides; Carboxylic acid derivatives; Monocarboxylic acids and derivatives; N-acyl-alpha amino acids and derivatives; Carboxylic acids; Secondary carboxylic acid amides; Beta hydroxy acids and derivatives; Carbonyl compounds; Alpha amino acid amides; N-acyl-alpha amino acids; Amines; Primary amines; Methyl-branched fatty acids; Fatty Acyls; Organic oxides; N-acyl-L-alpha-amino acids; Hydrocarbon derivatives; Amino acids; Serine and derivatives; Leucine and derivatives; Organopnictogen compounds; Organic oxygen compounds; Organic nitrogen compounds; Dipeptides; Chemical entities	219.134	100.0	1.659	8.670380407175969e+17	8.670377395623553e+17	8.670377395623553e+17		CCMSLIB00003139078	spectra_filtered.mgf	GNPS-NIST14-MATCHES.mgf	0.955866	21626600.0	0.0	0.348161	6.0	7.62939e-05	219.134	1.0	temp/spectra_filtered.mgf692	1.0	Spectral Match to Ser-Leu from NIST14 [M+H]+			219.13399		1	CC(C)C[C@@H](C(=O)O)NC(=O)[C@H](CO)N	262.0								0.0					NFDYGNFETJVMSE	25.0	Amino acids and Peptides	0.1950207468879668	Small peptides	0.1950207468879668	Dipeptides	0.1286307053941908	1.0	0.85970014	ISDB	http://www.wikidata.org/entity/Q27144925	NFDYGNFETJVMSE-BQBZGAKWSA-N	InChI=1S/C9H18N2O4/c1-5(2)3-7(9(14)15)11-8(13)6(10)4-12/h5-7,12H,3-4,10H2,1-2H3,(H,11,13)(H,14,15)/t6-,7-/m0/s1	CC(C)C[C@H](NC(=O)[C@@H](N)CO)C(=O)O	C9H18N2O4		218.126657056	Ser-Leu	NFDYGNFETJVMSE	Amino acids and Peptides	Small peptides	Dipeptides	http://www.wikidata.org/entity/Q4688339	Aeromonas veronii	704628.0	['Bacteria']	['Unknown']	['Proteobacteria']	['Gammaproteobacteria']	['Aeromonadales']	['Aeromonadaceae']	['Unknown']	['Aeromonas']	['Aeromonas veronii']											0.0	3.0	4.938800573348999	1.0	1.0	1.0	0.055	0.055	-613.364	1.0	0.333	95.674	C9H20N2O5	[M - H2O + H]+	C9H19N2O4+	MGWIHFLXYFRGCX	InChI=1S/C9H20N2O5/c10-6(9(15)16)3-1-2-4-11-8(14)7(13)5-12/h6-8,11-14H,1-5,10H2,(H,15,16)	(2S)-2-amino-6-(1,2,3-trihydroxypropylamino)hexanoic acid	C(CCNC(C(CO)O)O)CC(C(=O)O)N	-4.5	90828046	BloodExposome:(90828046);PUBCHEM:(90828046);PUBMED:(null)	4194370.0	219.134	100.0	1.659	8.670380407175969e+17	8.670377395623553e+17	8.670377395623553e+17		219.13405525801235	1.6589543	0.0	0.0	0.0	20125770.0	0.0	0.0	0.0	33768984.0	16263291.0	12085144.0	25675880.0	0.0	0.0	0.0	0.0	0.0	0.0	0.0	0.0	0.0	0.0	0.0	0.0	0.0	0.0	0.0	35178916.0	0.0	14549284.0	0.0	20374420.0	0.0	0.0	0.0	0.0	0.0	20012138.0	0.0	0.0	0.0	0.0	22226996.0	18379192.0	14672576.0	19013516.0	0.0	0.0	0.0	0.0	0.0	0.0	13836856.0	0.0	16767659.0	108636820.0	0.0	0.0	0.0	48517544.0	0.0	0.0	0.0	0.0	0.0	0.0	0.0	0.0	0.0	25648636.0	0.0	25426412.0	0.0	0.0	17573168.0	0.0	0.0	0.0	0.0	0.0	0.0	0.0	0.0	0.0	0.0	0.0	0.0	0.0	0.0	0.0	9160330.0	0.0	0.0	33768984.0	16263291.0	1342793.7777777778	0.0	0.0	0.0	0.0	0.0	0.0	7108666.085714285	0.0	15843500.0	0.0	0.0	0.0	108636820.0	0.0	0.0	0.0	0.0	6485962.410958904	11051589.2	0.0	0.0	25	692.0	Spectral Match to Ser-Leu from NIST14 [M+H]+
693	isdb & sirius	1.0	canopus	canopus	canopus	1.0	C16H34N4O5	[M - H2O + H]+	C16H33N4O4+	Fatty acids	0.633	Fatty amides	0.803	N-acyl amines	0.773	Lipids and lipid-like molecules	0.769	Fatty Acyls	0.744	Fatty amides	0.751	N-acyl amines	0.788	N-acyl amines	0.788	Organic compounds; Lipids and lipid-like molecules; Alcohols and polyols; Organic acids and derivatives; Carboxylic acids and derivatives; Organonitrogen compounds; Organooxygen compounds; Fatty amides; Hydroxamic acids; Monoalkylamines; Carboxylic acid amides; Carboxylic acid derivatives; N-acyl amines; Primary carboxylic acid amides; Secondary carboxylic acid amides; Carbonyl compounds; Amines; Acetohydroxamic acids; Fatty Acyls; Acetamides; Organic oxides; Hydrocarbon derivatives; Organopnictogen compounds; Organic oxygen compounds; Organic nitrogen compounds; Chemical entities	345.25	100.0	1.661	8.670380470426077e+17	8.670377395959098e+17	8.670377395959098e+17		CCMSLIB00003739992	spectra_filtered.mgf	GNPS-LIBRARY.mgf	0.700063	7716440.0	0.0	10.784	7.0	0.00372314	345.25	1.0	temp/spectra_filtered.mgf693	1.0	Bisu-05 [M+H]+			345.246		1		4598.0								0.0						43.0	Fatty acids	0.1521739130434782	Fatty amides	0.1304347826086956	N-acyl amines	0.1304347826086956	1.0	0.24562676	ISDB									HNGIUAHOLYCEHW							['Unknown']	['Unknown']	['Unknown']	['Unknown']	['Unknown']	['Unknown']	['Unknown']	['Unknown']	['Unknown']											0.0	0.0	0.982507050037384	1.0	1.0	1.0	0.518	0.518	-181.831	1.0	0.333	66.603	C16H34N4O5	[M - H2O + H]+	C16H33N4O4+	UTVLPUNXUNACIY	InChI=1S/C16H34N4O5/c1-15(21)19(23)12-7-3-5-11-18-25-14-8-9-16(22)20(24)13-6-2-4-10-17/h18,23-24H,2-14,17H2,1H3	4-[5-[acetyl(hydroxy)amino]pentylamino]oxy-N-(5-aminopentyl)-N-hydroxybutanamide	CC(=O)N(CCCCCNOCCCC(=O)N(CCCCCN)O)O	-0.6	88941903	PUBCHEM:(88941903)	2.0	345.25	100.0	1.661	8.670380470426077e+17	8.670377395959098e+17	8.670377395959098e+17		345.24972637773004	1.660974	0.0	0.0	0.0	0.0	0.0	0.0	0.0	0.0	0.0	0.0	38721660.0	0.0	0.0	0.0	0.0	0.0	0.0	0.0	0.0	0.0	0.0	0.0	0.0	0.0	0.0	0.0	0.0	0.0	0.0	0.0	0.0	0.0	0.0	0.0	0.0	0.0	0.0	0.0	0.0	0.0	0.0	0.0	0.0	0.0	0.0	0.0	0.0	0.0	0.0	0.0	0.0	0.0	0.0	0.0	0.0	0.0	0.0	0.0	0.0	0.0	0.0	0.0	0.0	0.0	0.0	0.0	0.0	0.0	0.0	0.0	0.0	0.0	0.0	0.0	0.0	0.0	0.0	0.0	0.0	0.0	0.0	0.0	0.0	0.0	0.0	0.0	0.0	0.0	0.0	7744332.0	0.0	0.0	0.0	0.0	0.0	0.0	0.0	0.0	0.0	0.0	0.0	0.0	0.0	0.0	0.0	0.0	0.0	0.0	0.0	0.0	0.0	0.0	530433.698630137	0.0	0.0	0.0	43	693.0	Bisu-05 [M+H]+
694	sirius	1.0	canopus	canopus	canopus	1.0	C13H23N3O6	[M + Na]+	C13H23N3NaO6+	Amino acids and Peptides	0.981	Small peptides	0.935	Tripeptides	0.597	Organic acids and derivatives	0.997	Carboxylic acids and derivatives	0.993	Amino acids, peptides, and analogues	0.96	Peptides	0.784	Peptides	0.784	Organic compounds; Lipids and lipid-like molecules; Amino acids, peptides, and analogues; Alpha amino acids and derivatives; Fatty acids and conjugates; Organic acids and derivatives; Carboxylic acids and derivatives; Organonitrogen compounds; Organooxygen compounds; Amino acids and derivatives; Peptides; Monoalkylamines; Carboxylic acid amides; Carboxylic acid derivatives; Monocarboxylic acids and derivatives; N-acyl-alpha amino acids and derivatives; Carboxylic acids; Secondary carboxylic acid amides; Carbonyl compounds; Alpha amino acid amides; N-acyl-alpha amino acids; Amines; Fatty Acyls; Organic oxides; Hydrocarbon derivatives; Amino acids; Organopnictogen compounds; Organic oxygen compounds; Organic nitrogen compounds; Chemical entities	340.148	99.0	1.657	8.670380640211517e+17	8.670377396252699e+17	8.670377396252699e+17																																																																																				1.0	1.0	0.085	0.085	-187.494	1.0	1.0	57.586	C13H23N3O6	[M + Na]+	C13H23N3NaO6+	KIEICAOUSNYOLM	InChI=1S/C13H23N3O6/c1-6(2)10(12(20)15-7(3)13(21)22)16-11(19)8(14)4-5-9(17)18/h6-8,10H,4-5,14H2,1-3H3,(H,15,20)(H,16,19)(H,17,18)(H,21,22)	4-Amino-5-[[1-(1-carboxyethylamino)-3-methyl-1-oxobutan-2-yl]amino]-5-oxopentanoic acid	CC(C)C(C(=O)NC(C)C(=O)O)NC(=O)C(CCC(=O)O)N	-1.168	145455552;18220481	CHEBI:(163370);PUBCHEM:(145455552 18220481)	34.0	340.148	99.0	1.657	8.670380640211517e+17	8.670377396252699e+17	8.670377396252699e+17		340.14772264152776	1.6631594	0.0	0.0	0.0	0.0	0.0	0.0	0.0	0.0	0.0	0.0	17874382.0	0.0	0.0	0.0	0.0	0.0	0.0	0.0	0.0	0.0	0.0	0.0	0.0	0.0	0.0	0.0	0.0	0.0	10805951.0	0.0	15381307.0	0.0	0.0	0.0	0.0	0.0	0.0	0.0	0.0	0.0	0.0	0.0	0.0	0.0	0.0	0.0	0.0	0.0	0.0	0.0	0.0	0.0	0.0	0.0	0.0	0.0	0.0	0.0	31186186.0	0.0	0.0	0.0	0.0	0.0	0.0	0.0	0.0	0.0	19395394.0	0.0	0.0	0.0	0.0	12575968.0	0.0	0.0	0.0	0.0	0.0	0.0	0.0	0.0	0.0	0.0	0.0	0.0	0.0	0.0	0.0	3574876.4	0.0	0.0	0.0	0.0	0.0	0.0	0.0	0.0	0.0	0.0	0.0	1753929.4571428571	0.0	6989318.75	0.0	0.0	0.0	0.0	0.0	0.0	0.0	0.0	1468756.0	0.0	0.0	0.0	60
695	gnps & sirius	1.0	canopus	canopus	canopus	1.0	C14H22N2O5	[M - H2O + H]+	C14H21N2O4+	Amino acids and Peptides	1.0	Small peptides	1.0	Dipeptides	0.995	Organic acids and derivatives	1.0	Carboxylic acids and derivatives	1.0	Amino acids, peptides, and analogues	1.0	Peptides	0.999	Dipeptides	0.968	Organic compounds; Lipids and lipid-like molecules; Amino acids, peptides, and analogues; Alpha amino acids and derivatives; Phenols; Phenethylamines; Amphetamines and derivatives; Phenylpropanoids and polyketides; Organic acids and derivatives; Carboxylic acids and derivatives; Organonitrogen compounds; Organooxygen compounds; Fatty amides; Amino acids and derivatives; Peptides; Monoalkylamines; Carboxylic acid amides; Carboxylic acid derivatives; N-acyl amines; Monocarboxylic acids and derivatives; N-acyl-alpha amino acids and derivatives; Carboxylic acids; Secondary carboxylic acid amides; Carbonyl compounds; Benzene and substituted derivatives; Alpha amino acid amides; N-acyl-alpha amino acids; Benzenoids; Amines; Primary amines; Phenylpropanoic acids; Fatty Acyls; Organic oxides; Hydrocarbon derivatives; Amino acids; Valine and derivatives; Tyrosine and derivatives; Phenylalanine and derivatives; Organopnictogen compounds; Organic oxygen compounds; 1-hydroxy-2-unsubstituted benzenoids; Organic nitrogen compounds; Dipeptides; Chemical entities	281.15	100.0	1.663	8.670380860118897e+17	8.670377396588243e+17	8.670377396588243e+17		CCMSLIB00012328804	spectra_filtered.mgf	MSNLIB-POSITIVE.mgf	0.96958	8533020.0	0.0	1.41109	8.0	0.000396729	281.15	1.0	temp/spectra_filtered.mgf695	1.0	Val-Tyr [M+H]+			281.15		1	CC(C)[C@H](N)C(=O)N[C@@H](Cc1ccc(O)cc1)C(=O)O	30547.0								0.0					VEYJKJORLPYVLO																																																	1.0	1.0	0.068	0.068	-667.821	1.0	0.333	71.604	C14H22N2O5	[M - H2O + H]+	C14H21N2O4+	FORDNEODRIGNCJ	InChI=1S/C14H22N2O5/c1-8(14(20-2)21-3)16-13(19)10(15)6-9-4-5-11(17)12(18)7-9/h4-5,7-8,10,14,17-18H,6,15H2,1-3H3,(H,16,19)	(2S)-2-amino-3-(3,4-dihydroxyphenyl)-N-(1,1-dimethoxypropan-2-yl)propanamide	CC(C(OC)OC)NC(=O)C(CC1=CC(=C(C=C1)O)O)N	0.131	64387801	PUBCHEM:(64387801)	2.0	281.15	100.0	1.663	8.670380860118897e+17	8.670377396588243e+17	8.670377396588243e+17		281.1496032519147	1.6633449	0.0	0.0	0.0	0.0	0.0	0.0	0.0	0.0	0.0	0.0	0.0	0.0	0.0	0.0	0.0	0.0	0.0	0.0	0.0	0.0	0.0	0.0	0.0	0.0	0.0	0.0	0.0	0.0	0.0	0.0	0.0	0.0	0.0	0.0	0.0	0.0	0.0	0.0	0.0	0.0	0.0	0.0	0.0	0.0	0.0	0.0	0.0	0.0	0.0	0.0	0.0	0.0	0.0	0.0	36310664.0	0.0	0.0	0.0	25071472.0	0.0	0.0	0.0	0.0	0.0	0.0	0.0	0.0	0.0	18276492.0	0.0	12001581.0	0.0	0.0	0.0	0.0	0.0	0.0	0.0	0.0	0.0	0.0	0.0	0.0	0.0	0.0	0.0	0.0	0.0	0.0	0.0	0.0	0.0	0.0	0.0	0.0	0.0	0.0	0.0	0.0	0.0	0.0	1238513.2571428572	0.0	3000395.25	0.0	0.0	0.0	36310664.0	0.0	0.0	0.0	0.0	1255619.301369863	0.0	0.0	0.0	25	695.0	Val-Tyr [M+H]+
696	isdb & sirius	1.0	canopus & isdb	canopus & isdb	canopus & isdb	3.0	C14H23NO4S2	[M + H3N + H]+	C14H27N2O4S2+	Amino acids and Peptides	0.851	β-lactams	0.123	Thiodiketopiperazine alkaloids	0.074	Organic acids and derivatives	0.991	Carboxylic acids and derivatives	0.978	Amino acids, peptides, and analogues	0.613	Amino acids and derivatives	0.608	Amino acids and derivatives	0.608	Organic compounds; Organoheterocyclic compounds; Organosulfur compounds; Lipids and lipid-like molecules; Amino acids, peptides, and analogues; Organic acids and derivatives; Carboxylic acids and derivatives; Organonitrogen compounds; Organooxygen compounds; Amino acids and derivatives; Carboxylic acid amides; Carboxylic acid derivatives; Monocarboxylic acids and derivatives; Carboxylic acids; Thiohemiaminal derivatives; Carbonyl compounds; Sulfenyl compounds; Dialkylthioethers; Organic oxides; Hydrocarbon derivatives; Organopnictogen compounds; Organic oxygen compounds; Organic nitrogen compounds; Chemical entities	351.141	100.0	1.664	8.67038122032575e+17	8.670377396881844e+17	8.670377396881844e+17																																				45.0	Alkaloids	0.75	Small peptides	0.4166666666666667	Tripeptides	0.3333333333333333	1.0	0.6822627	ISDB	http://www.wikidata.org/entity/Q105142853	KLWPJMFMVPTNCC-UHFFFAOYSA-N	InChI=1S/C20H18N2O4/c1-2-20(25)14-8-16-17-12(7-11-5-3-4-6-15(11)21-17)9-22(16)18(23)13(14)10-26-19(20)24/h3-8,17,21,25H,2,9-10H2,1H3	CCC1(O)C(=O)OCc2c1cc1n(c2=O)CC2=Cc3ccccc3NC21	C20H18N2O4		350.126657056	19-Ethyl-19-hydroxy-17-oxa-3,13-diazapentacyclo[11.8.0.02,11.04,9.015,20]henicosa-1(21),4,6,8,10,15(20)-hexaene-14,18-dione	KLWPJMFMVPTNCC	Alkaloids	Tryptophan alkaloids	Pyrroloquinoline alkaloids	http://www.wikidata.org/entity/Q9301049	Camptotheca acuminata	555268.0	['Eukaryota']	['Archaeplastida']	['Streptophyta']	['Magnoliopsida']	['Cornales']	['Nyssaceae']	['Unknown']	['Camptotheca']	['Camptotheca acuminata']											0.0	1.0	3.229050874710083	1.0	1.0	3.0	0.016	0.011	-393.093	0.093	0.333	22.212	C14H23NO4S2	[M + H3N + H]+	C14H27N2O4S2+	PAZPQHOQBVNIIB	InChI=1S/C14H23NO4S2/c1-12-6-5-7-13(2)14(12)19-10-4-3-8-15-9-11-20-21(16,17)18/h5-7,15H,3-4,8-11H2,1-2H3,(H,16,17,18)	S-2-((4-(2,6-Xylyloxy)butyl)amino)ethyl thiosulfate	CC1=C(C(=CC=C1)C)OCCCCNCCSS(=O)(=O)O	0.0	209061	PUBCHEMANNOTATIONSAFETYANDTOXIC;PUBCHEM:(209061);DSSTox:(DTXSID10940766)	137506062338.0	351.141	100.0	1.664	8.67038122032575e+17	8.670377396881844e+17	8.670377396881844e+17		351.14089952859456	1.6635439	0.0	0.0	0.0	0.0	0.0	0.0	0.0	0.0	0.0	0.0	0.0	0.0	0.0	0.0	0.0	0.0	0.0	0.0	0.0	0.0	0.0	0.0	0.0	0.0	0.0	0.0	0.0	0.0	0.0	0.0	0.0	0.0	0.0	0.0	0.0	0.0	0.0	0.0	0.0	0.0	0.0	0.0	32554366.0	0.0	0.0	0.0	0.0	0.0	0.0	0.0	0.0	0.0	0.0	13140180.0	0.0	0.0	0.0	0.0	0.0	0.0	0.0	0.0	0.0	0.0	0.0	0.0	0.0	0.0	0.0	0.0	0.0	0.0	0.0	0.0	0.0	0.0	0.0	0.0	0.0	0.0	0.0	0.0	0.0	0.0	0.0	0.0	0.0	0.0	0.0	0.0	0.0	0.0	0.0	0.0	0.0	0.0	0.0	0.0	0.0	0.0	0.0	1305558.4571428571	0.0	0.0	0.0	0.0	0.0	0.0	0.0	0.0	0.0	0.0	445950.2191780822	2628036.0	0.0	0.0	45
697	sirius	1.0	canopus	canopus	canopus	3.0	C13H23N3O6	[M + K]+	C13H23KN3O6+	Amino acids and Peptides	0.943	Small peptides	0.928	Tripeptides	0.765	Organic acids and derivatives	1.0	Carboxylic acids and derivatives	0.999	Amino acids, peptides, and analogues	0.943	Peptides	0.83	Peptides	0.83	Organic compounds; Lipids and lipid-like molecules; Amino acids, peptides, and analogues; Alpha amino acids and derivatives; Fatty acids and conjugates; Organic acids and derivatives; Carboxylic acids and derivatives; Organonitrogen compounds; Organooxygen compounds; Fatty amides; Amino acids and derivatives; Peptides; Monoalkylamines; Carboxylic acid amides; Carboxylic acid derivatives; N-acyl amines; Monocarboxylic acids and derivatives; N-acyl-alpha amino acids and derivatives; Carboxylic acids; Primary carboxylic acid amides; Secondary carboxylic acid amides; Carbonyl compounds; Alpha amino acid amides; N-acyl-alpha amino acids; Primary amines; Fatty Acyls; Organic oxides; Hydrocarbon derivatives; Amino acids; Organopnictogen compounds; Organic oxygen compounds; Organic nitrogen compounds; Chemical entities	356.122	100.0	1.665	8.670380593780568e+17	8.670377397217389e+17	8.670377397217389e+17																																																																																				1.0	3.0	0.397	0.5	-162.682	0.159	0.125	27.567	C13H23N3O6	[M + K]+	C13H23KN3O6+	KIEICAOUSNYOLM	InChI=1S/C13H23N3O6/c1-6(2)10(12(20)15-7(3)13(21)22)16-11(19)8(14)4-5-9(17)18/h6-8,10H,4-5,14H2,1-3H3,(H,15,20)(H,16,19)(H,17,18)(H,21,22)	4-Amino-5-[[1-(1-carboxyethylamino)-3-methyl-1-oxobutan-2-yl]amino]-5-oxopentanoic acid	CC(C)C(C(=O)NC(C)C(=O)O)NC(=O)C(CCC(=O)O)N	-1.168	145455552;18220481	CHEBI:(163370);PUBCHEM:(145455552 18220481)	34.0	356.122	100.0	1.665	8.670380593780568e+17	8.670377397217389e+17	8.670377397217389e+17		356.12170653744465	1.6653147	0.0	0.0	0.0	0.0	0.0	0.0	0.0	12131279.0	29833776.0	39322916.0	43986956.0	0.0	0.0	0.0	0.0	0.0	0.0	0.0	0.0	0.0	0.0	19802396.0	0.0	0.0	0.0	0.0	12620010.0	0.0	29636294.0	0.0	37794770.0	63301550.0	0.0	0.0	0.0	0.0	0.0	0.0	0.0	0.0	0.0	29900938.0	0.0	0.0	0.0	0.0	0.0	0.0	0.0	0.0	0.0	0.0	0.0	0.0	0.0	30184468.0	0.0	17789868.0	87849384.0	0.0	19989310.0	0.0	0.0	0.0	0.0	0.0	0.0	0.0	46485052.0	0.0	28847740.0	0.0	0.0	31022942.0	0.0	0.0	0.0	0.0	0.0	0.0	0.0	0.0	0.0	0.0	0.0	0.0	0.0	0.0	0.0	8797391.2	0.0	0.0	12131279.0	29833776.0	6569479.111111111	0.0	0.0	0.0	0.0	0.0	0.0	8787783.028571429	0.0	31962480.0	0.0	0.0	0.0	0.0	0.0	0.0	0.0	0.0	7133766.232876712	11946942.8	0.0	0.0	-1
698	isdb & sirius	1.0	canopus	canopus	canopus	1.0	C13H25N3O5	[M + H]+	C13H26N3O5+	Amino acids and Peptides	0.971	Small peptides	0.982	Tripeptides	0.73	Organic acids and derivatives	1.0	Carboxylic acids and derivatives	0.999	Amino acids, peptides, and analogues	0.991	Peptides	0.85	Peptides	0.85	Organic compounds; Lipids and lipid-like molecules; Amino acids, peptides, and analogues; Alpha amino acids and derivatives; Alcohols and polyols; Fatty acids and conjugates; Organic acids and derivatives; Carboxylic acids and derivatives; Organonitrogen compounds; Organooxygen compounds; Fatty amides; Branched fatty acids; Amino acids and derivatives; Peptides; Monoalkylamines; Carboxylic acid amides; Carboxylic acid derivatives; N-acyl amines; Monocarboxylic acids and derivatives; N-acyl-alpha amino acids and derivatives; Carboxylic acids; Secondary carboxylic acid amides; Carbonyl compounds; Alpha amino acid amides; N-acyl-alpha amino acids; Amines; Primary amines; Fatty Acyls; Organic oxides; Hydrocarbon derivatives; Amino acids; Alanine and derivatives; Leucine and derivatives; Organopnictogen compounds; Organic oxygen compounds; Organic nitrogen compounds; Chemical entities	304.187	100.0	1.666	8.670380546049384e+17	8.67037739751099e+17	8.67037739751099e+17																																				-1.0							1.0	0.27619398	ISDB									ZJZNLRVCZWUONM							['Unknown']	['Unknown']	['Unknown']	['Unknown']	['Unknown']	['Unknown']	['Unknown']	['Unknown']	['Unknown']											0.0	0.0	1.1047759056091309	1.0	1.0	1.0	0.473	0.473	-107.431	0.606	0.333	48.703	C13H25N3O5	[M + H]+	C13H26N3O5+	XBBKIIGCUMBKCO	InChI=1S/C13H25N3O5/c1-6(2)5-9(14)12(19)15-7(3)11(18)16-10(8(4)17)13(20)21/h6-10,17H,5,14H2,1-4H3,(H,15,19)(H,16,18)(H,20,21)	2-[2-[(2-Amino-4-methylpentanoyl)amino]propanoylamino]-3-hydroxybutanoic acid	CC(C)CC(C(=O)NC(C)C(=O)NC(C(C)O)C(=O)O)N	-0.809	145456340;18221989	CHEBI:(158955);PUBCHEM:(145456340 18221989)	34.0	304.187	100.0	1.666	8.670380546049384e+17	8.67037739751099e+17	8.67037739751099e+17		304.1866357866127	1.6658093	0.0	0.0	0.0	0.0	0.0	0.0	0.0	0.0	0.0	0.0	0.0	0.0	0.0	0.0	0.0	0.0	0.0	0.0	0.0	0.0	0.0	0.0	0.0	0.0	0.0	0.0	0.0	0.0	0.0	0.0	0.0	0.0	0.0	0.0	0.0	0.0	0.0	0.0	0.0	0.0	0.0	0.0	0.0	0.0	0.0	0.0	0.0	0.0	0.0	0.0	0.0	0.0	0.0	0.0	24558832.0	0.0	0.0	0.0	0.0	0.0	0.0	0.0	0.0	0.0	0.0	0.0	0.0	0.0	0.0	0.0	0.0	0.0	0.0	0.0	0.0	0.0	0.0	0.0	0.0	0.0	0.0	0.0	0.0	0.0	0.0	0.0	0.0	0.0	0.0	0.0	0.0	0.0	0.0	0.0	0.0	0.0	0.0	0.0	0.0	0.0	0.0	0.0	0.0	0.0	0.0	0.0	0.0	24558832.0	0.0	0.0	0.0	0.0	336422.3561643836	0.0	0.0	0.0	-1
699	sirius	1.0	canopus	canopus	canopus	1.0	C13H25N3O5	[M + K]+	C13H25KN3O5+	Amino acids and Peptides	0.861	Small peptides	0.866	Dipeptides	0.661	Organic acids and derivatives	0.991	Carboxylic acids and derivatives	0.98	Amino acids, peptides, and analogues	0.887	Amino acids and derivatives	0.88	N-acyl-alpha amino acids and derivatives	0.523	Organic compounds; Lipids and lipid-like molecules; Amino acids, peptides, and analogues; Alpha amino acids and derivatives; Alcohols and polyols; Fatty acids and conjugates; Organic acids and derivatives; Carboxylic acids and derivatives; Organonitrogen compounds; Organooxygen compounds; Fatty amides; Branched fatty acids; Amino acids and derivatives; Monoalkylamines; Carboxylic acid amides; Carboxylic acid derivatives; N-acyl amines; Monocarboxylic acids and derivatives; N-acyl-alpha amino acids and derivatives; Carboxylic acids; Secondary carboxylic acid amides; Carbonyl compounds; Alpha amino acid amides; Amines; Primary amines; Fatty Acyls; Organic oxides; Hydrocarbon derivatives; Amino acids; Organopnictogen compounds; Organic oxygen compounds; Organic nitrogen compounds; Chemical entities	342.143	100.0	1.666	8.67038043284511e+17	8.670377397804591e+17	8.670377397804591e+17																																																																																				1.0	1.0	0.203	0.203	-181.864	0.994	0.999	48.713	C13H25N3O5	[M + K]+	C13H25KN3O5+	XBBKIIGCUMBKCO	InChI=1S/C13H25N3O5/c1-6(2)5-9(14)12(19)15-7(3)11(18)16-10(8(4)17)13(20)21/h6-10,17H,5,14H2,1-4H3,(H,15,19)(H,16,18)(H,20,21)	2-[2-[(2-Amino-4-methylpentanoyl)amino]propanoylamino]-3-hydroxybutanoic acid	CC(C)CC(C(=O)NC(C)C(=O)NC(C(C)O)C(=O)O)N	-0.809	145456340;18221989	CHEBI:(158955);PUBCHEM:(145456340 18221989)	34.0	342.143	100.0	1.666	8.67038043284511e+17	8.670377397804591e+17	8.670377397804591e+17		342.1428173816559	1.6658093	0.0	0.0	0.0	0.0	0.0	0.0	0.0	0.0	0.0	0.0	0.0	0.0	0.0	0.0	0.0	0.0	0.0	0.0	0.0	0.0	0.0	0.0	0.0	0.0	0.0	0.0	0.0	0.0	0.0	0.0	0.0	0.0	0.0	0.0	0.0	0.0	0.0	0.0	0.0	0.0	0.0	0.0	0.0	0.0	0.0	0.0	0.0	0.0	0.0	0.0	0.0	0.0	0.0	0.0	19714626.0	0.0	0.0	0.0	0.0	0.0	0.0	0.0	0.0	0.0	0.0	0.0	0.0	0.0	0.0	0.0	0.0	0.0	0.0	0.0	0.0	0.0	0.0	0.0	0.0	0.0	0.0	0.0	0.0	0.0	0.0	0.0	0.0	0.0	0.0	0.0	0.0	0.0	0.0	0.0	0.0	0.0	0.0	0.0	0.0	0.0	0.0	0.0	0.0	0.0	0.0	0.0	0.0	19714626.0	0.0	0.0	0.0	0.0	270063.3698630137	0.0	0.0	0.0	-1
700	isdb & sirius	1.0	canopus|isdb	canopus|isdb	canopus & isdb	2.0	C20H26N2O3	[M - H2O + H]+	C20H25N2O2+	Alkaloids	0.901	Tryptophan alkaloids	0.418	Yohimbine-like alkaloids	0.121	Organic acids and derivatives	0.779	Carboxylic acids and derivatives	0.845	Amino acids, peptides, and analogues	0.79	Amino acids and derivatives	0.789	Amino acids and derivatives	0.789	Organic compounds; Organoheterocyclic compounds; Amino acids, peptides, and analogues; Alcohols and polyols; Organic acids and derivatives; Carboxylic acids and derivatives; Organonitrogen compounds; Organooxygen compounds; Amino acids and derivatives; Carboxylic acid derivatives; Cyclic alcohols and derivatives; Secondary alcohols; Carbonyl compounds; Trialkylamines; Benzenoids; Amines; Tertiary amines; Aralkylamines; Organic oxides; Azacyclic compounds; Hydrocarbon derivatives; Organopnictogen compounds; Organic oxygen compounds; Organic nitrogen compounds; Chemical entities	325.191	100.0	1.666	8.67038111584563e+17	8.670377398140136e+17	8.670377398140136e+17																																				106.0	Alkaloids	1.0	Tryptophan alkaloids	1.0	Pyrroloquinoline alkaloids	0.6666666666666666	1.0	0.35707423	ISDB	http://www.wikidata.org/entity/Q105133499	JQILJROVLDSOTD-WCZLNECCSA-N	InChI=1S/C20H24N2O2/c1-3-12-10-22-18-8-14-13-6-4-5-7-17(13)21(2)19(14)20(22,24)9-15(12)16(18)11-23/h3-7,15-16,18,23-24H,8-11H2,1-2H3/b12-3-/t15-,16+,18-,20+/m0/s1	C/C=C1/CN2[C@H]3Cc4c(n(C)c5ccccc45)[C@]2(O)C[C@@H]1[C@H]3CO	C20H24N2O2		324.183778008	(1R,12S,13R,14R,15E)-15-ethylidene-13-(hydroxymethyl)-3-methyl-3,17-diazapentacyclo[12.3.1.02,10.04,9.012,17]octadeca-2(10),4,6,8-tetraen-1-ol	JQILJROVLDSOTD	Alkaloids	Tryptophan alkaloids	Corynanthe type	http://www.wikidata.org/entity/Q15378440	Tabernaemontana solanifolia	94072.0	['Eukaryota']	['Archaeplastida']	['Streptophyta']	['Magnoliopsida']	['Gentianales']	['Apocynaceae']	['Tabernaemontaneae']	['Tabernaemontana']	['Tabernaemontana solanifolia']											0.0	2.0	2.42829692363739	1.0	1.0	2.0	0.115	0.115	-328.355	0.043	0.168	77.369	C20H26N2O3	[M - H2O + H]+	C20H25N2O2+	BWNAQNABRWVXCQ	InChI=1S/C20H26N2O3/c21-17-6-8-19(9-7-17)25-15-18(23)14-22-12-10-20(24,11-13-22)16-4-2-1-3-5-16/h1-9,18,23-24H,10-15,21H2	alpha-((4-Aminophenoxy)methyl)-4-hydroxy-4-phenyl-1-piperidineethanol	C1CN(CCC1(C2=CC=CC=C2)O)CC(COC3=CC=C(C=C3)N)O	1.8	3049154	PUBCHEMANNOTATIONSAFETYANDTOXIC;PUBCHEM:(3049154);DSSTox:(DTXSID80983120)	137506062338.0	325.191	100.0	1.666	8.67038111584563e+17	8.670377398140136e+17	8.670377398140136e+17		325.1911144558731	1.6663392	0.0	0.0	0.0	0.0	0.0	0.0	0.0	0.0	0.0	0.0	0.0	0.0	0.0	0.0	0.0	0.0	0.0	0.0	0.0	0.0	0.0	0.0	0.0	0.0	0.0	0.0	0.0	0.0	0.0	0.0	0.0	0.0	0.0	0.0	0.0	0.0	0.0	0.0	0.0	0.0	0.0	0.0	0.0	0.0	0.0	0.0	0.0	0.0	0.0	0.0	0.0	0.0	0.0	0.0	0.0	0.0	0.0	0.0	0.0	0.0	0.0	0.0	0.0	0.0	0.0	0.0	0.0	0.0	0.0	28026328.0	0.0	0.0	0.0	0.0	0.0	0.0	0.0	0.0	0.0	0.0	0.0	0.0	0.0	0.0	0.0	0.0	0.0	0.0	0.0	0.0	0.0	0.0	0.0	0.0	0.0	0.0	0.0	0.0	0.0	0.0	0.0	0.0	0.0	0.0	0.0	0.0	0.0	0.0	0.0	28026328.0	0.0	0.0	383922.30136986304	0.0	0.0	0.0	106
701	sirius	1.0	canopus	canopus	canopus	1.0	C7H14N4O6S	[M - H2O + H]+	C7H13N4O5S+	Amino acids and Peptides	0.977	Small peptides	0.938	Aminoacids	0.706	Organic acids and derivatives	0.989	Carboxylic acids and derivatives	0.855	Amino acids, peptides, and analogues	0.813	Amino acids and derivatives	0.808	Alpha amino acids	0.759	Organic compounds; Organosulfur compounds; Lipids and lipid-like molecules; Amino acids, peptides, and analogues; Alpha amino acids and derivatives; Fatty acids and conjugates; Organic acids and derivatives; Carboxylic acids and derivatives; Organonitrogen compounds; Organooxygen compounds; Amino acids and derivatives; Guanidines; Monoalkylamines; Monocarboxylic acids and derivatives; Carboxylic acids; Thia fatty acids; Carbonyl compounds; Alpha amino acids; Amines; Primary amines; Fatty Acyls; Organic oxides; Hydrocarbon derivatives; Amino acids; Organopnictogen compounds; Organic oxygen compounds; Organic nitrogen compounds; Chemical entities	265.059	100.0	1.669	8.670380463463533e+17	8.670377398517623e+17	8.670377398517623e+17																																																																																				1.0	1.0	0.026	0.026	-113.415	0.863	0.333	65.663	C7H14N4O6S	[M - H2O + H]+	C7H13N4O5S+	KDRNHQZADOAMIF	InChI=1S/C7H14N4O6S/c1-3-14-8-10(12)7(5-16-18-17-6-7)11(13)9-15-4-2/h3-6H2,1-2H3	5,5-Bis(ethoxy-nno-azoxy)-1,3,2-dioxathiane	CCON=[N+](C1(COSOC1)[N+](=NOCC)[O-])[O-]	1.1	129743087	PUBCHEM:(129743087)	2.0	265.059	100.0	1.669	8.670380463463533e+17	8.670377398517623e+17	8.670377398517623e+17		265.05866169961985	1.6687618	0.0	0.0	0.0	0.0	0.0	0.0	0.0	23192858.0	0.0	25874900.0	0.0	25437434.0	32839882.0	0.0	0.0	0.0	0.0	0.0	0.0	0.0	48554684.0	0.0	0.0	0.0	0.0	27823458.0	0.0	0.0	0.0	32954160.0	0.0	0.0	40464156.0	0.0	0.0	0.0	39904980.0	19522378.0	0.0	0.0	0.0	0.0	0.0	0.0	0.0	0.0	0.0	26061756.0	29250260.0	0.0	0.0	0.0	26283592.0	0.0	0.0	0.0	22721970.0	0.0	23954072.0	0.0	36802532.0	0.0	56672988.0	100642180.0	35104960.0	0.0	70227970.0	80633016.0	0.0	49367390.0	14484573.0	31799500.0	0.0	0.0	0.0	44213390.0	28020590.0	41712948.0	0.0	52469588.0	0.0	0.0	0.0	0.0	0.0	0.0	0.0	0.0	0.0	9710936.8	0.0	0.0	23192858.0	0.0	18403487.777777776	25437434.0	10733894.0	0.0	0.0	0.0	27823458.0	12052267.885714283	32954160.0	3621143.25	0.0	19522378.0	0.0	0.0	56672988.0	49367390.0	10428237.0	52469588.0	12940233.383561645	0.0	71177564.0	0.0	-1
702																																																																																																																																														437.21458116190354	1.6688607	0.0	0.0	0.0	0.0	0.0	0.0	0.0	0.0	0.0	0.0	0.0	0.0	0.0	0.0	0.0	0.0	0.0	0.0	0.0	0.0	0.0	0.0	0.0	0.0	0.0	0.0	0.0	0.0	0.0	0.0	0.0	0.0	0.0	0.0	0.0	0.0	0.0	0.0	0.0	0.0	0.0	0.0	0.0	0.0	0.0	0.0	0.0	19790378.0	0.0	0.0	0.0	0.0	0.0	0.0	0.0	0.0	0.0	0.0	0.0	0.0	0.0	0.0	0.0	0.0	0.0	0.0	16189641.0	25854770.0	0.0	0.0	0.0	0.0	0.0	0.0	0.0	18855760.0	0.0	0.0	0.0	0.0	0.0	0.0	0.0	0.0	0.0	0.0	0.0	0.0	0.0	0.0	0.0	0.0	0.0	0.0	2872752.222222222	0.0	1885576.0	0.0	0.0	0.0	0.0	1028000.5428571427	0.0	0.0	0.0	0.0	0.0	0.0	0.0	0.0	0.0	0.0	1105349.98630137	0.0	0.0	0.0	174
703	isdb & sirius	1.0	canopus & isdb	canopus & isdb	canopus & isdb	1.0	C13H25N3O7	[M - H2O + H]+	C13H24N3O6+	Amino acids and Peptides	0.999	Small peptides	0.999	Tripeptides	0.996	Organic acids and derivatives	1.0	Carboxylic acids and derivatives	1.0	Amino acids, peptides, and analogues	0.997	Peptides	0.998	Oligopeptides	0.954	Organic compounds; Lipids and lipid-like molecules; Amino acids, peptides, and analogues; Alpha amino acids and derivatives; Alcohols and polyols; Fatty acids and conjugates; Organic acids and derivatives; Carboxylic acids and derivatives; Organonitrogen compounds; Organooxygen compounds; Fatty amides; Branched fatty acids; Hydroxy fatty acids; Dicarboxylic acids and derivatives; Amino acids and derivatives; Peptides; Monoalkylamines; Hydroxy acids and derivatives; Carboxylic acid amides; Carboxylic acid derivatives; N-acyl amines; N-acyl-alpha amino acids and derivatives; Carboxylic acids; Secondary alcohols; Secondary carboxylic acid amides; Beta hydroxy acids and derivatives; Carbonyl compounds; Alpha amino acid amides; N-acyl-alpha amino acids; Amines; Primary amines; Fatty Acyls; Organic oxides; Hydrocarbon derivatives; Amino acids; Valine and derivatives; Alanine and derivatives; Glutamic acid and derivatives; Organopnictogen compounds; Organic oxygen compounds; Organic nitrogen compounds; Oligopeptides; Chemical entities	318.166	100.0	1.67	8.67038141045356e+17	8.670377399230655e+17	8.670377399230655e+17																																				45.0	Alkaloids	0.75	Small peptides	0.4166666666666667	Tripeptides	0.3333333333333333	1.0	0.4894021	ISDB	http://www.wikidata.org/entity/Q105127023	JFUDKYMIOMYKLN-KRXQYRFLSA-N	InChI=1S/C18H23NO4/c1-11-9-14(22-16(11)20)13-5-3-7-19-8-4-6-15(19)18(13)10-12(2)17(21)23-18/h9-10,13-15H,3-8H2,1-2H3/t13-,14+,15-,18-/m0/s1	CC1=C[C@H]([C@@H]2CCCN3CCC[C@H]3[C@]23C=C(C)C(=O)O3)OC1=O	C18H23NO4		317.162708216	(8S,9S,9aS)-3'-methyl-8-[(2R)-4-methyl-5-oxo-2H-furan-2-yl]spiro[1,2,3,5,6,7,8,9a-octahydropyrrolo[1,2-a]azepine-9,5'-furan]-2'-one	JFUDKYMIOMYKLN	Alkaloids	Ornithine alkaloids	Stemona alkaloids	http://www.wikidata.org/entity/Q311090	Pandanus amaryllifolius	501622.0	['Eukaryota']	['Archaeplastida']	['Streptophyta']	['Magnoliopsida']	['Pandanales']	['Pandanaceae']	['Unknown']	['Pandanus']	['Pandanus amaryllifolius']											0.0	1.0	2.4576083421707158	1.0	1.0	1.0	0.063	0.063	-355.984	1.0	0.333	185.351	C13H25N3O7	[M - H2O + H]+	C13H24N3O6+	OMKMOAGBGJFNCC	InChI=1S/C13H25N3O7/c1-5(8(15-3)12(14)21)22-13-9(16-6(2)18)11(20)10(19)7(4-17)23-13/h5,7-11,13,15,17,19-20H,4H2,1-3H3,(H2,14,21)(H,16,18)	(2S,3R)-3-[(2S,3R,4R,5R,6R)-3-acetamido-4,5-dihydroxy-6-(hydroxymethyl)oxan-2-yl]oxy-2-(methylamino)butanamide	CC(C(C(=O)N)NC)OC1C(C(C(C(O1)CO)O)O)NC(=O)C	-3.1	154815587	PUBCHEMANNOTATIONBIO:(null);PUBCHEM:(154815587)	16777218.0	318.166	100.0	1.67	8.67038141045356e+17	8.670377399230655e+17	8.670377399230655e+17		318.16603326019083	1.6695737	0.0	0.0	0.0	0.0	0.0	0.0	103239064.0	50709176.0	153794990.0	194765360.0	229539790.0	0.0	30485934.0	0.0	0.0	0.0	0.0	0.0	0.0	14533033.0	21242586.0	106363290.0	0.0	0.0	58172780.0	0.0	66743624.0	0.0	139854240.0	0.0	195591330.0	291230900.0	0.0	0.0	0.0	0.0	23664782.0	0.0	0.0	0.0	87981210.0	162539000.0	150782910.0	75562616.0	0.0	0.0	0.0	0.0	0.0	0.0	0.0	131998010.0	0.0	56372584.0	0.0	135564340.0	31605614.0	95011990.0	486799230.0	118491860.0	105673000.0	0.0	0.0	0.0	0.0	16789144.0	0.0	0.0	286744860.0	0.0	146813600.0	0.0	35777944.0	176246530.0	33277316.0	13827209.0	0.0	0.0	0.0	20250744.0	0.0	0.0	0.0	0.0	0.0	0.0	0.0	0.0	0.0	73710894.6	0.0	0.0	50709176.0	153794990.0	66251159.333333336	0.0	3061635.3	0.0	0.0	0.0	0.0	60130953.14285714	0.0	163553950.0	0.0	0.0	0.0	0.0	0.0	0.0	17263815.0	20250744.0	49401078.84931507	88352366.8	0.0	0.0	45
704	gnps & sirius	1.0	canopus	canopus	canopus	1.0	C10H16N2O5	[M - H2O + H]+	C10H15N2O4+	Amino acids and Peptides	1.0	Small peptides	1.0	Dipeptides	0.997	Organic acids and derivatives	1.0	Carboxylic acids and derivatives	1.0	Amino acids, peptides, and analogues	1.0	Peptides	0.979	Dipeptides	0.901	Organic compounds; Organoheterocyclic compounds; Lipids and lipid-like molecules; Amino acids, peptides, and analogues; Alpha amino acids and derivatives; Pyrrolidines; Fatty acids and conjugates; Organic acids and derivatives; Carboxylic acids and derivatives; Organonitrogen compounds; Organooxygen compounds; Dicarboxylic acids and derivatives; Amino acids and derivatives; Peptides; Monoalkylamines; Carboxylic acid amides; Amino fatty acids; Carboxylic acid derivatives; N-acyl-alpha amino acids and derivatives; Carboxylic acids; Secondary carboxylic acid amides; Tertiary carboxylic acid amides; Carbonyl compounds; Pyrrolidine carboxylic acids and derivatives; Heterocyclic fatty acids; Alpha amino acid amides; N-acyl-alpha amino acids; Pyrrolidine carboxylic acids; Amines; Primary amines; N-acylpyrrolidines; Fatty Acyls; Organic oxides; Azacyclic compounds; N-acyl-L-alpha-amino acids; Hydrocarbon derivatives; Amino acids; Proline and derivatives; Glutamic acid and derivatives; Organopnictogen compounds; Organic oxygen compounds; Organic nitrogen compounds; Dipeptides; Chemical entities	227.103	100.0	1.67	8.670380408811748e+17	8.670377399566199e+17	8.670377399566199e+17		CCMSLIB00003136252	spectra_filtered.mgf	GNPS-NIST14-MATCHES.mgf	0.888635	30403000.0	0.0	1.2094	6.0	0.000274658	227.103	1.0	temp/spectra_filtered.mgf704	1.0	Spectral Match to PyroGlu-Pro from NIST14 [M+H]+			227.102463		1	C1CC(N(C1)C(=O)C2CCC(=O)N2)C(=O)O	501.0								0.0					PFEJJYZYEFRQEA																																																	1.0	1.0	0.95	0.977	-104.048	1.0	0.333	79.795	C10H16N2O5	[M - H2O + H]+	C10H15N2O4+	YBTCBQBIJKGSJP	InChI=1S/C10H16N2O5/c11-6(3-4-8(13)14)9(15)12-5-1-2-7(12)10(16)17/h6-7H,1-5,11H2,(H,13,14)(H,16,17)		C1CC(N(C1)C(=O)C(CCC(=O)O)N)C(=O)O	-1.15	64889718;14647617;11218768;79001411;44369101	COCONUT:(CNP0475451);HMDB:(HMDB0028827);CHEBI:(73508);SUPERNATURAL:(SN0445994);FooDB:(FDB111869);PUBCHEM:(64889718 14647617 11218768 79001411 44369101);DSSTox:(DTXSID701314489);LOTUS:(Q27140588);GNPS:(CCMSLIB00003136170);PUBCHEMANNOTATIONDRUG:(null);PUBMED:(null)	138280964202.0	227.103	100.0	1.67	8.670380408811748e+17	8.670377399566199e+17	8.670377399566199e+17		227.10273781799023	1.6698922	0.0	0.0	0.0	0.0	0.0	0.0	0.0	18052056.0	0.0	21240970.0	0.0	20152504.0	34106876.0	0.0	0.0	0.0	0.0	0.0	0.0	0.0	44313148.0	0.0	0.0	0.0	0.0	24288406.0	0.0	0.0	0.0	26234198.0	0.0	0.0	32269666.0	0.0	0.0	0.0	35143864.0	20276446.0	0.0	0.0	0.0	0.0	0.0	0.0	0.0	0.0	15719898.0	25651422.0	28990880.0	0.0	0.0	0.0	28648724.0	0.0	20908262.0	0.0	22985296.0	15614864.0	19702332.0	0.0	37738084.0	0.0	44835000.0	89527110.0	31572534.0	0.0	60736450.0	81969440.0	0.0	46633828.0	0.0	23805942.0	0.0	0.0	0.0	41527450.0	0.0	36292264.0	0.0	40965720.0	0.0	0.0	0.0	0.0	0.0	0.0	0.0	0.0	0.0	8862629.6	0.0	0.0	18052056.0	0.0	18440667.777777776	20152504.0	7309998.4	0.0	0.0	0.0	24288406.0	11653880.228571428	26234198.0	0.0	0.0	20276446.0	0.0	20908262.0	44835000.0	46633828.0	9073066.0	40965720.0	11836770.684931507	0.0	62909687.0	0.0	25	704.0	Spectral Match to PyroGlu-Pro from NIST14 [M+H]+
705	gnps	1.0																																CCMSLIB00003138480	spectra_filtered.mgf	GNPS-NIST14-MATCHES.mgf	0.95247	6548470.0	0.0	165.618	8.0	0.0412598	249.085	1.0	temp/spectra_filtered.mgf705	1.0	Spectral Match to Val-Met from NIST14 [M+H]+			249.126001		1	CC(C)C(C(=O)NC(CCSC)C(=O)O)N	265.0								0.0					YSGSDAIMSCVPHG																																																																											249.0847432882388	1.6701908	0.0	0.0	0.0	0.0	0.0	0.0	0.0	15619785.0	0.0	0.0	0.0	13315481.0	19753902.0	0.0	0.0	0.0	0.0	0.0	0.0	0.0	29552472.0	0.0	0.0	0.0	0.0	0.0	0.0	0.0	0.0	19718954.0	0.0	0.0	22103454.0	0.0	0.0	0.0	23220364.0	0.0	0.0	0.0	0.0	0.0	0.0	0.0	0.0	0.0	0.0	0.0	0.0	0.0	0.0	0.0	17532838.0	0.0	0.0	0.0	0.0	0.0	0.0	0.0	23462290.0	0.0	31085646.0	57500270.0	0.0	0.0	40145390.0	51779556.0	0.0	32024588.0	0.0	18822544.0	0.0	0.0	0.0	26990502.0	0.0	0.0	0.0	29784154.0	0.0	0.0	0.0	0.0	0.0	0.0	0.0	0.0	0.0	5910494.4	0.0	0.0	15619785.0	0.0	9896255.111111112	13315481.0	2699050.2	0.0	0.0	0.0	0.0	5292980.342857143	19718954.0	0.0	0.0	0.0	0.0	0.0	31085646.0	32024588.0	0.0	29784154.0	5683724.931506849	0.0	28750135.0	0.0	25	705.0	Spectral Match to Val-Met from NIST14 [M+H]+
706	gnps & isdb & sirius	1.0	canopus	canopus	canopus	1.0	C10H21N3O5	[M - H2O + H]+	C10H20N3O4+	Amino acids and Peptides	1.0	Small peptides	1.0	Dipeptides	0.913	Organic acids and derivatives	1.0	Carboxylic acids and derivatives	1.0	Amino acids, peptides, and analogues	0.999	Peptides	0.99	Dipeptides	0.609	Organic compounds; Lipids and lipid-like molecules; Amino acids, peptides, and analogues; Alpha amino acids and derivatives; Fatty acids and conjugates; Organic acids and derivatives; Carboxylic acids and derivatives; Organonitrogen compounds; Organooxygen compounds; Fatty amides; Branched fatty acids; Amino acids and derivatives; Peptides; Monoalkylamines; Carboxylic acid amides; Carboxylic acid derivatives; N-acyl amines; Monocarboxylic acids and derivatives; N-acyl-alpha amino acids and derivatives; Carboxylic acids; Primary carboxylic acid amides; Secondary carboxylic acid amides; Carbonyl compounds; Alpha amino acid amides; N-acyl-alpha amino acids; Amines; Primary amines; Fatty Acyls; Organic oxides; Hydrocarbon derivatives; Amino acids; Asparagine and derivatives; Organopnictogen compounds; Organic oxygen compounds; Organic nitrogen compounds; Dipeptides; Chemical entities	246.145	100.0	1.674	8.670380710172513e+17	8.670377400195345e+17	8.670377400195345e+17		CCMSLIB00003139471	spectra_filtered.mgf	GNPS-NIST14-MATCHES.mgf	0.711017	6441950.0	0.0	2.66561	8.0	0.000656128	246.145	1.0	temp/spectra_filtered.mgf706	1.0	Spectral Match to Asn-Ile from NIST14 [M+H]+			246.145622		1	CCC(C)C(C(=O)O)NC(=O)C(CC(=O)N)N	540.0								0.0					MQLZLIYPFDIDMZ	-1.0							1.0	0.28876126	ISDB									HXWUJJADFMXNKA							['Unknown']	['Unknown']	['Unknown']	['Unknown']	['Unknown']	['Unknown']	['Unknown']	['Unknown']	['Unknown']											0.0	0.0	1.1550450325012207	1.0	1.0	1.0	0.059	0.059	-248.547	1.0	0.333	44.431	C10H21N3O5	[M - H2O + H]+	C10H20N3O4+	JJNGZLNWFIKIFJ	InChI=1S/C10H21N3O5/c11-1-3-17-5-6-18-4-2-13-10(16)8(12)7-9(14)15/h8H,1-7,11-12H2,(H,13,16)(H,14,15)	(3S)-3-amino-4-[2-[2-(2-aminoethoxy)ethoxy]ethylamino]-4-oxobutanoic acid	C(COCCOCCNC(=O)C(CC(=O)O)N)N	-5.4	144152921	PUBCHEM:(144152921)	2.0	246.145	100.0	1.674	8.670380710172513e+17	8.670377400195345e+17	8.670377400195345e+17		246.14496464029577	1.6732454	0.0	0.0	0.0	0.0	0.0	0.0	0.0	0.0	0.0	0.0	0.0	0.0	0.0	0.0	0.0	0.0	0.0	0.0	0.0	0.0	0.0	0.0	0.0	0.0	0.0	0.0	0.0	0.0	0.0	0.0	0.0	0.0	0.0	0.0	0.0	0.0	0.0	0.0	0.0	0.0	0.0	0.0	0.0	0.0	0.0	0.0	0.0	0.0	0.0	0.0	0.0	0.0	0.0	0.0	16743310.0	0.0	0.0	0.0	0.0	0.0	0.0	0.0	12101833.0	0.0	0.0	0.0	0.0	0.0	0.0	0.0	0.0	0.0	0.0	0.0	0.0	0.0	0.0	0.0	0.0	0.0	0.0	0.0	0.0	0.0	0.0	0.0	0.0	0.0	0.0	0.0	0.0	0.0	0.0	0.0	0.0	0.0	0.0	0.0	0.0	0.0	0.0	0.0	0.0	0.0	0.0	0.0	0.0	16743310.0	12101833.0	0.0	0.0	0.0	395138.94520547945	0.0	0.0	0.0	-1	706.0	Spectral Match to Asn-Ile from NIST14 [M+H]+
707	sirius	1.0	canopus	canopus	canopus	1.0	C13H27N3O7	[M - H2O + H]+	C13H26N3O6+	Amino acids and Peptides	0.999	Small peptides	1.0	Tripeptides	1.0	Organic acids and derivatives	1.0	Carboxylic acids and derivatives	1.0	Amino acids, peptides, and analogues	1.0	Peptides	1.0	Oligopeptides	0.999	Organic compounds; Lipids and lipid-like molecules; Amino acids, peptides, and analogues; Alpha amino acids and derivatives; Alcohols and polyols; Organic acids and derivatives; Carboxylic acids and derivatives; Organonitrogen compounds; Primary alcohols; Organooxygen compounds; Fatty amides; Amino acids and derivatives; Peptides; Monoalkylamines; Hydroxy acids and derivatives; Carboxylic acid amides; Carboxylic acid derivatives; N-acyl amines; Monocarboxylic acids and derivatives; N-acyl-alpha amino acids and derivatives; Carboxylic acids; Secondary alcohols; Secondary carboxylic acid amides; Beta hydroxy acids and derivatives; Carbonyl compounds; Alpha amino acid amides; N-acyl-alpha amino acids; Amines; Primary amines; Fatty Acyls; Organic oxides; Hydrocarbon derivatives; Amino acids; Serine and derivatives; Leucine and derivatives; Organopnictogen compounds; Organic oxygen compounds; Organic nitrogen compounds; Oligopeptides; Chemical entities	320.182	100.0	1.675	8.67038049429167e+17	8.670377400530889e+17	8.670377400530889e+17																																																																																				1.0	1.0	0.031	0.031	-572.684	1.0	0.333	60.576	C13H27N3O7	[M - H2O + H]+	C13H26N3O6+	SHVSVMWFARPGSO	InChI=1S/C13H27N3O7/c1-16-8-5(18)2-4(14)12(11(8)21)23-13-7(15)10(20)9(19)6(3-17)22-13/h4-13,16-21H,2-3,14-15H2,1H3	5-amino-6-{[6-amino-2,4-dihydroxy-3-(methylamino)cyclohexyl]oxy}-2-(hydroxymethyl)oxane-3,4-diol	CNC1C(CC(C(C1O)OC2C(C(C(C(O2)CO)O)O)N)N)O	-4.6	162910301;13092593;13092596	COCONUT:(CNP0179093);CHEBI:(81433);SUPERNATURAL:(SN0345949);KEGG:(C17982);PUBCHEM:(162910301 13092593 13092596)	3146018.0	320.182	100.0	1.675	8.67038049429167e+17	8.670377400530889e+17	8.670377400530889e+17		320.1816254707037	1.674851	0.0	0.0	0.0	0.0	0.0	0.0	0.0	0.0	0.0	0.0	0.0	0.0	0.0	0.0	0.0	0.0	0.0	0.0	0.0	0.0	0.0	0.0	0.0	0.0	0.0	0.0	0.0	0.0	0.0	0.0	0.0	0.0	0.0	0.0	0.0	0.0	0.0	0.0	0.0	0.0	0.0	0.0	0.0	0.0	0.0	0.0	0.0	0.0	0.0	0.0	0.0	0.0	0.0	0.0	44718492.0	0.0	0.0	0.0	0.0	0.0	0.0	0.0	0.0	0.0	0.0	0.0	0.0	0.0	0.0	0.0	0.0	0.0	0.0	0.0	0.0	0.0	0.0	0.0	0.0	0.0	0.0	0.0	0.0	0.0	0.0	0.0	0.0	0.0	0.0	0.0	0.0	0.0	0.0	0.0	0.0	0.0	0.0	0.0	0.0	0.0	0.0	0.0	0.0	0.0	0.0	0.0	0.0	44718492.0	0.0	0.0	0.0	0.0	612582.0821917808	0.0	0.0	0.0	-1
708	isdb & sirius	1.0	canopus	canopus	canopus	1.0	C12H26FN3O4	[M + H3N + H]+	C12H30FN4O4+	Amino acids and Peptides	0.813	Small peptides	0.928	Tripeptides	0.282	Organic acids and derivatives	0.995	Carboxylic acids and derivatives	0.988	Amino acids, peptides, and analogues	0.924	Amino acids and derivatives	0.921	Alpha amino acid amides	0.516	Organic compounds; Lipids and lipid-like molecules; Amino acids, peptides, and analogues; Alpha amino acids and derivatives; Fatty acids and conjugates; Organic acids and derivatives; Carboxylic acids and derivatives; Organohalogen compounds; Organonitrogen compounds; Organooxygen compounds; Amino acids and derivatives; Monoalkylamines; Carboxylic acid amides; Halogenated fatty acids; Alkyl fluorides; Carboxylic acid derivatives; Monocarboxylic acids and derivatives; Carboxylic acids; Organofluorides; Secondary carboxylic acid amides; Carbonyl compounds; Alpha amino acid amides; Alkyl halides; Fatty Acyls; Organic oxides; Hydrocarbon derivatives; Organopnictogen compounds; Organic oxygen compounds; Organic nitrogen compounds; Chemical entities	313.224	101.0	1.675	8.670380447860719e+17	8.67037740082449e+17	8.67037740082449e+17																																				-1.0							1.0	0.5979847	ISDB									NRJQBVRDWSIPRU							['Unknown']	['Unknown']	['Unknown']	['Unknown']	['Unknown']	['Unknown']	['Unknown']	['Unknown']	['Unknown']											0.0	0.0	2.3919386863708496	1.0	1.0	1.0	-inf	-inf	-295.414	0.999	0.485	59.504	C12H26FN3O4	[M + H3N + H]+	C12H30FN4O4+	BGKRCQAIQBNTAF	InChI=1S/C12H26FN3O4/c1-19-12(8(15)3-5-17)20-9-6-16-4-2-7(14)11(18)10(9)13/h7-12,16-18H,2-6,14-15H2,1H3	(3R,6R)-6-amino-3-[(1R)-2-amino-4-hydroxy-1-methoxybutoxy]-4-fluoroazocan-5-ol	COC(C(CCO)N)OC1CNCCC(C(C1F)O)N	-2.4	126541924	PUBCHEM:(126541924)	2.0	313.224	101.0	1.675	8.670380447860719e+17	8.67037740082449e+17	8.67037740082449e+17		313.2235521952251	1.6751084	0.0	0.0	0.0	0.0	0.0	0.0	0.0	0.0	0.0	0.0	0.0	0.0	0.0	0.0	0.0	0.0	0.0	0.0	0.0	0.0	0.0	0.0	0.0	0.0	0.0	0.0	0.0	0.0	0.0	0.0	0.0	0.0	0.0	0.0	0.0	0.0	0.0	0.0	0.0	0.0	0.0	12003562.0	0.0	0.0	0.0	0.0	0.0	0.0	0.0	0.0	0.0	0.0	0.0	0.0	0.0	0.0	0.0	0.0	0.0	0.0	0.0	0.0	0.0	0.0	0.0	0.0	0.0	0.0	0.0	0.0	0.0	0.0	0.0	0.0	0.0	0.0	0.0	0.0	0.0	0.0	0.0	0.0	0.0	0.0	0.0	0.0	0.0	0.0	0.0	0.0	0.0	0.0	0.0	0.0	0.0	0.0	0.0	0.0	0.0	0.0	0.0	342958.9142857143	0.0	0.0	0.0	0.0	0.0	0.0	0.0	0.0	0.0	0.0	0.0	2400712.4	0.0	0.0	-1
709	sirius	1.0	canopus	canopus	canopus	1.0	C15H27N3O7	[M - H2O + H]+	C15H26N3O6+	Amino acids and Peptides	1.0	Small peptides	0.989	Tripeptides	0.964	Organic acids and derivatives	1.0	Carboxylic acids and derivatives	1.0	Amino acids, peptides, and analogues	0.999	Peptides	0.996	Oligopeptides	0.973	Organic compounds; Organoheterocyclic compounds; Lipids and lipid-like molecules; Amino acids, peptides, and analogues; Alpha amino acids and derivatives; Pyrrolidines; Fatty acids and conjugates; Organic acids and derivatives; Carboxylic acids and derivatives; Organonitrogen compounds; Organooxygen compounds; Fatty amides; Branched fatty acids; Hydroxy fatty acids; Dicarboxylic acids and derivatives; Amino acids and derivatives; Peptides; Monoalkylamines; Carboxylic acid amides; Carboxylic acid derivatives; N-acyl amines; N-acyl-alpha amino acids and derivatives; Carboxylic acids; Secondary carboxylic acid amides; Tertiary carboxylic acid amides; Carbonyl compounds; Pyrrolidine carboxylic acids and derivatives; Heterocyclic fatty acids; Pyrrolidinecarboxamides; Alpha amino acid amides; N-acyl-alpha amino acids; Amines; Primary amines; N-acylpyrrolidines; Methyl-branched fatty acids; Fatty Acyls; Organic oxides; Azacyclic compounds; Hydrocarbon derivatives; Amino acids; Valine and derivatives; Proline and derivatives; Glutamic acid and derivatives; Organopnictogen compounds; Organic oxygen compounds; Organic nitrogen compounds; Oligopeptides; Chemical entities	344.182	101.0	1.68	8.670380469713046e+17	8.670377401160035e+17	8.670377401160035e+17																																																																																				1.0	1.0	0.169	0.169	-173.377	1.0	0.333	85.265	C15H27N3O7	[M - H2O + H]+	C15H26N3O6+	PNDMHTTXXPUQJH	InChI=1S/C15H27N3O7/c1-4-7(2)11(16)14(23)17-9(5-6-10(20)21)13(22)18-12(8(3)19)15(24)25/h7-9,11-12,19H,4-6,16H2,1-3H3,(H,17,23)(H,18,22)(H,20,21)(H,24,25)	4-[(2-Amino-3-methylpentanoyl)amino]-5-[(1-carboxy-2-hydroxypropyl)amino]-5-oxopentanoic acid	CCC(C)C(C(=O)NC(CCC(=O)O)C(=O)NC(C(C)O)C(=O)O)N	-1.208	145456140;18221713	CHEBI:(158402);PUBCHEM:(145456140 18221713)	34.0	344.182	101.0	1.68	8.670380469713046e+17	8.670377401160035e+17	8.670377401160035e+17		344.18175224156084	1.6801888	0.0	0.0	0.0	0.0	0.0	0.0	0.0	0.0	0.0	0.0	0.0	0.0	0.0	0.0	0.0	0.0	0.0	0.0	0.0	0.0	0.0	0.0	0.0	0.0	0.0	0.0	0.0	0.0	0.0	0.0	0.0	0.0	41213600.0	0.0	0.0	0.0	0.0	0.0	0.0	0.0	0.0	0.0	0.0	0.0	0.0	0.0	0.0	0.0	0.0	0.0	0.0	0.0	115817730.0	0.0	59926724.0	0.0	0.0	0.0	0.0	0.0	0.0	0.0	36432980.0	0.0	0.0	0.0	0.0	0.0	0.0	18282812.0	0.0	0.0	0.0	0.0	0.0	0.0	0.0	16931722.0	0.0	0.0	0.0	0.0	0.0	0.0	0.0	0.0	0.0	0.0	0.0	0.0	0.0	0.0	0.0	0.0	12868636.666666666	0.0	0.0	0.0	0.0	0.0	0.0	1177531.4285714286	0.0	0.0	0.0	0.0	0.0	59926724.0	36432980.0	18282812.0	4232930.5	0.0	3721559.534246576	0.0	8465861.0	0.0	25
710	sirius	1.0	canopus	canopus	canopus	1.0	C20H26N4O6S	[M - H2O + H]+	C20H25N4O5S+	Amino acids and Peptides	0.936	Oligopeptides	0.518	Cyclamides	0.221	Organic acids and derivatives	0.997	Carboxylic acids and derivatives	0.993	Amino acids, peptides, and analogues	0.787	Amino acids and derivatives	0.781	N-acyl-alpha amino acids and derivatives	0.536	Organic compounds; Organoheterocyclic compounds; Organosulfur compounds; Amino acids, peptides, and analogues; Alpha amino acids and derivatives; Alcohols and polyols; Organic acids and derivatives; Carboxylic acids and derivatives; Organonitrogen compounds; Organooxygen compounds; Amino acids and derivatives; Carboxylic acid amides; Carboxylic acid derivatives; Monocarboxylic acids and derivatives; N-acyl-alpha amino acids and derivatives; Carboxylic acids; Secondary carboxylic acid amides; Carbonyl compounds; Amines; Organic 1,3-dipolar compounds; Propargyl-type 1,3-dipolar organic compounds; Organic oxides; Azacyclic compounds; Heteroaromatic compounds; Hydrocarbon derivatives; Amino acids; Organopnictogen compounds; Organic oxygen compounds; Organic nitrogen compounds; Chemical entities	433.154	101.0	1.682	8.670380781643461e+17	8.670377401495579e+17	8.670377401495579e+17																																																																																				1.0	1.0	0.091	0.091	-325.882	0.957	0.333	51.083	C20H26N4O6S	[M - H2O + H]+	C20H25N4O5S+	ABEIJMWLNYUWMD	InChI=1S/C20H26N4O6S/c25-18(26)11-22-5-6-23(12-19(27)28)10-17(24(8-7-22)13-20(29)30)9-15-1-3-16(4-2-15)21-14-31/h1-4,17H,5-13H2,(H,25,26)(H,27,28)(H,29,30)	p-SCN-Bn-nota	C1CN(CC(N(CCN1CC(=O)O)CC(=O)O)CC2=CC=C(C=C2)N=C=S)CC(=O)O	-4.5	53358090;21151184	BloodExposome:(21151184 53358090);MESH:(21151184);PUBCHEM:(53358090 21151184);PUBMED	4194374.0	433.154	101.0	1.682	8.670380781643461e+17	8.670377401495579e+17	8.670377401495579e+17		433.1542718353876	1.6817901	0.0	0.0	0.0	0.0	0.0	0.0	0.0	0.0	0.0	0.0	0.0	0.0	0.0	0.0	0.0	0.0	0.0	0.0	0.0	0.0	0.0	0.0	0.0	0.0	0.0	0.0	36138760.0	0.0	0.0	0.0	0.0	0.0	0.0	0.0	0.0	0.0	0.0	0.0	0.0	0.0	0.0	0.0	0.0	0.0	0.0	0.0	0.0	0.0	0.0	0.0	0.0	0.0	0.0	0.0	0.0	0.0	0.0	0.0	0.0	0.0	0.0	0.0	0.0	0.0	0.0	0.0	0.0	0.0	0.0	30023868.0	0.0	0.0	0.0	0.0	0.0	0.0	0.0	0.0	0.0	0.0	0.0	0.0	0.0	0.0	0.0	0.0	0.0	0.0	0.0	0.0	0.0	0.0	0.0	0.0	0.0	0.0	0.0	0.0	0.0	0.0	0.0	1032536.0	0.0	0.0	0.0	0.0	0.0	0.0	0.0	30023868.0	0.0	0.0	906337.3698630136	0.0	0.0	0.0	188
711	gnps|isdb & sirius	2.0	canopus|isdb	canopus|isdb	canopus|isdb	1.0	C10H20N2O6	[M - H2O + H]+	C10H19N2O5+	Amino acids and Peptides	1.0	Small peptides	1.0	Dipeptides	0.995	Organic acids and derivatives	1.0	Carboxylic acids and derivatives	1.0	Amino acids, peptides, and analogues	0.999	Peptides	0.982	Dipeptides	0.856	Organic compounds; Lipids and lipid-like molecules; Amino acids, peptides, and analogues; Alpha amino acids and derivatives; Fatty acids and conjugates; Organic acids and derivatives; Carboxylic acids and derivatives; Organonitrogen compounds; Organooxygen compounds; Fatty amides; Branched fatty acids; Dicarboxylic acids and derivatives; Amino acids and derivatives; Peptides; Monoalkylamines; Carboxylic acid amides; Carboxylic acid derivatives; N-acyl amines; N-acyl-alpha amino acids and derivatives; Carboxylic acids; Secondary carboxylic acid amides; Carbonyl compounds; Alpha amino acid amides; N-acyl-alpha amino acids; Amines; Primary amines; Methyl-branched fatty acids; Fatty Acyls; Organic oxides; Hydrocarbon derivatives; Amino acids; Organopnictogen compounds; Organic oxygen compounds; Organic nitrogen compounds; Dipeptides; Chemical entities	247.129	101.0	1.683	8.670380656317646e+17	8.67037740178918e+17	8.67037740178918e+17		CCMSLIB00003136657	spectra_filtered.mgf	GNPS-NIST14-MATCHES.mgf	0.605952	6287770.0	0.0	12.6574	6.0	0.00312805	247.129	0.0	temp/spectra_filtered.mgf711	1.0	Spectral Match to Glu-Val from NIST14 [M+H]+			247.13204		1	CC(C)[C@@H](C(=O)O)NC(=O)[C@H](CCC(=O)O)N	146.0								0.0					SITLTJHOQZFJGG	-1.0							1.0	0.5249005	ISDB	http://www.wikidata.org/entity/Q27137211	SITLTJHOQZFJGG-XPUUQOCRSA-N	InChI=1S/C10H18N2O5/c1-5(2)8(10(16)17)12-9(15)6(11)3-4-7(13)14/h5-6,8H,3-4,11H2,1-2H3,(H,12,15)(H,13,14)(H,16,17)/t6-,8-/m0/s1	CC(C)[C@H](NC(=O)[C@@H](N)CCC(=O)O)C(=O)O	C10H18N2O5		246.121571676	(2S)-2-[[(2S)-2-azaniumyl-4-carboxybutanoyl]amino]-3-methylbutanoate	SITLTJHOQZFJGG	Amino acids and Peptides	Small peptides	Dipeptides	http://www.wikidata.org/entity/Q309852	Euglena gracilis	1073327.0	['Eukaryota']	['Unknown']	['Euglenida']	['Euglenophyceae']	['Unknown']	['Euglenaceae']	['Unknown']	['Euglena']	['Euglena gracilis']											0.0	0.0	2.099601984024048	1.0	1.0	1.0	0.03	0.03	-266.837	1.0	0.333	149.048	C10H20N2O6	[M - H2O + H]+	C10H19N2O5+	ZKPWDGHRHMPZKJ	InChI=1S/C10H20N2O6/c1-9(3-13,4-14)11-7(17)8(18)12-10(2,5-15)6-16/h13-16H,3-6H2,1-2H3,(H,11,17)(H,12,18)	1,4-Bis(1,3-dihydroxy-2-methyl-2-propyl)oxamide	CC(CO)(CO)NC(=O)C(=O)NC(C)(CO)CO	-3.0	5220590	PUBCHEMANNOTATIONSAFETYANDTOXIC:(null);PUBCHEM:(5220590)	67108866.0	247.129	101.0	1.683	8.670380656317646e+17	8.67037740178918e+17	8.67037740178918e+17		247.12890464093965	1.6824884	0.0	0.0	0.0	0.0	0.0	0.0	0.0	0.0	0.0	0.0	0.0	0.0	0.0	0.0	0.0	0.0	0.0	0.0	0.0	0.0	0.0	0.0	0.0	0.0	0.0	0.0	0.0	0.0	0.0	0.0	0.0	9233779.0	0.0	0.0	0.0	0.0	0.0	0.0	0.0	0.0	0.0	0.0	0.0	0.0	0.0	0.0	0.0	0.0	0.0	0.0	0.0	0.0	0.0	0.0	0.0	0.0	0.0	0.0	0.0	0.0	0.0	0.0	0.0	0.0	0.0	0.0	0.0	0.0	0.0	0.0	0.0	0.0	0.0	0.0	0.0	0.0	0.0	0.0	0.0	0.0	0.0	0.0	0.0	0.0	0.0	0.0	0.0	0.0	0.0	0.0	0.0	0.0	0.0	0.0	0.0	0.0	0.0	0.0	0.0	0.0	0.0	263822.2571428571	0.0	0.0	0.0	0.0	0.0	0.0	0.0	0.0	0.0	0.0	126490.12328767125	0.0	0.0	0.0	-1	711.0	Spectral Match to Glu-Val from NIST14 [M+H]+
712	sirius	1.0	canopus	canopus	canopus	4.0	C12H18O10	[M + H3N + H]+	C12H22NO10+	Carbohydrates	0.566	Saccharides	0.306	Shikimic acids and derivatives	0.317	Organic oxygen compounds	1.0	Organooxygen compounds	1.0	Carbohydrates and carbohydrate conjugates	0.627	Monosaccharides	0.637	Monosaccharides	0.637	Organic compounds; Carbohydrates and carbohydrate conjugates; Alcohols and polyols; Ethers; Organic acids and derivatives; Carboxylic acids and derivatives; Organooxygen compounds; Carboxylic acids; Monosaccharides; Secondary alcohols; Carbonyl compounds; Polyols; Organic oxides; Hydrocarbon derivatives; Organic oxygen compounds; Chemical entities	340.127	101.0	1.684	8.670380513879071e+17	8.670377402124724e+17	8.670377402124724e+17																																																																																				1.0	4.0	0.207	0.207	-176.185	0.02	0.007	23.273	C12H18O10	[M + H3N + H]+	C12H22NO10+	PBUKNNGDHZLXKG	InChI=1S/C12H18O10/c1-3-6(14)8(16)9(11(19)20-3)22-12-7(15)4(13)2-5(21-12)10(17)18/h2-4,6-9,11-16,19H,1H3,(H,17,18)	Lepidimoide	CC1C(C(C(C(O1)O)OC2C(C(C=C(O2)C(=O)O)O)O)O)O	-2.8	21589104;21589105;101273755;4479100;4479101;5281110;154496885;162983718;162983719;162983720;162983721;20055667;10062749;11782232	PUBCHEMANNOTATIONBIO;HMDB:(HMDB0041096);MiMeDB:(MMDBc0055259);SUPERNATURAL:(SN0281125);MESH:(4479101);FooDB:(FDB020978);PUBCHEM:(21589104 21589105 101273755 4479100 4479101 5281110 154496885 162983718 162983719 162983720 162983721 20055667 10062749 11782232);COCONUT:(CNP0256123);METACYC:(CPD-13121);CHEBI:(62476 62478 169657 9176);DSSTox:(DTXSID40932477);LOTUS:(Q105205460 Q105205457);PUBCHEMANNOTATIONDRUG;PUBMED;KNAPSACK:(PBUKNNGDHZLXKG-UHFFFAOYSA-N)	139371481214.0	340.127	101.0	1.684	8.670380513879071e+17	8.670377402124724e+17	8.670377402124724e+17		340.1272035937611	1.6836777	0.0	0.0	0.0	0.0	0.0	0.0	21548294.0	17582066.0	35233096.0	0.0	0.0	0.0	0.0	0.0	0.0	0.0	0.0	0.0	0.0	0.0	0.0	0.0	0.0	0.0	0.0	0.0	0.0	0.0	37707900.0	0.0	12872129.0	0.0	0.0	0.0	0.0	0.0	0.0	17844034.0	0.0	0.0	0.0	37791624.0	19441588.0	0.0	0.0	0.0	0.0	0.0	0.0	0.0	0.0	0.0	0.0	74447224.0	0.0	0.0	0.0	18580304.0	0.0	0.0	0.0	84700650.0	0.0	0.0	0.0	0.0	0.0	12411671.0	0.0	0.0	0.0	0.0	269683620.0	0.0	0.0	0.0	0.0	0.0	0.0	0.0	0.0	0.0	0.0	0.0	0.0	0.0	0.0	0.0	0.0	4309658.8	0.0	0.0	17582066.0	35233096.0	10790257.888888888	0.0	0.0	0.0	0.0	0.0	0.0	5370532.571428572	0.0	3218032.25	0.0	17844034.0	0.0	0.0	0.0	0.0	67420905.0	0.0	3324501.8630136987	83431112.8	0.0	0.0	-1
713																																																																																																																																														491.1542966547904	1.6838257	0.0	0.0	0.0	0.0	0.0	0.0	0.0	0.0	0.0	0.0	0.0	0.0	0.0	0.0	0.0	0.0	0.0	0.0	0.0	0.0	0.0	0.0	0.0	0.0	0.0	0.0	0.0	0.0	0.0	0.0	0.0	0.0	0.0	0.0	0.0	0.0	0.0	0.0	0.0	0.0	0.0	0.0	0.0	0.0	0.0	0.0	0.0	0.0	0.0	0.0	0.0	0.0	0.0	0.0	0.0	0.0	0.0	0.0	0.0	0.0	0.0	0.0	0.0	66971692.0	0.0	0.0	0.0	41579960.0	0.0	0.0	0.0	0.0	0.0	0.0	0.0	0.0	0.0	0.0	0.0	0.0	0.0	0.0	0.0	0.0	0.0	0.0	0.0	0.0	0.0	0.0	0.0	0.0	0.0	0.0	4619995.555555556	0.0	0.0	0.0	0.0	0.0	0.0	1913476.9142857145	0.0	0.0	0.0	0.0	0.0	0.0	0.0	0.0	0.0	0.0	569588.493150685	0.0	33485846.0	0.0	-1
714	sirius	1.0	canopus	canopus	canopus	1.0	C13H23N3O5	[M + Na]+	C13H23N3NaO5+	Amino acids and Peptides	0.958	Small peptides	0.964	Dipeptides	0.646	Organic acids and derivatives	1.0	Carboxylic acids and derivatives	1.0	Amino acids, peptides, and analogues	0.984	Peptides	0.751	Peptides	0.751	Organic compounds; Lipids and lipid-like molecules; Amino acids, peptides, and analogues; Alpha amino acids and derivatives; Alcohols and polyols; Organic acids and derivatives; Carboxylic acids and derivatives; Organonitrogen compounds; Primary alcohols; Organooxygen compounds; Fatty amides; Amino acids and derivatives; Peptides; Carboxylic acid amides; Carboxylic acid derivatives; N-acyl amines; Monocarboxylic acids and derivatives; N-acyl-alpha amino acids and derivatives; Carboxylic acids; Secondary carboxylic acid amides; Carbonyl compounds; Alpha amino acid amides; N-acyl-alpha amino acids; Fatty Acyls; Acetamides; Organic oxides; Hydrocarbon derivatives; Alanine and derivatives; Organopnictogen compounds; Organic oxygen compounds; Organic nitrogen compounds; Chemical entities	324.153	101.0	1.684	8.670380531956522e+17	8.670377402795813e+17	8.670377402795813e+17																																																																																				1.0	1.0	0.568	0.568	-232.497	0.785	0.545	72.755	C13H23N3O5	[M + Na]+	C13H23N3NaO5+	GREPICCJTJBJKO	InChI=1S/C13H23N3O5/c1-8(13(20)21)15-12(19)11(16-10(3)18)6-4-5-7-14-9(2)17/h8,11H,4-7H2,1-3H3,(H,14,17)(H,15,19)(H,16,18)(H,20,21)	(Ac)2-L-Lys-D-Ala	CC(C(=O)O)NC(=O)C(CCCCNC(=O)C)NC(=O)C	-0.7	5462243;134820186;4634918	METACYC:(CPD-20746 SMA-0000065 SMA-0000081 SMA-0000097 SMA-0000118 SMA-0000134 SMA-0000150 SMA-0000166 SMA-0000195 SMA-0000211 SMA-0000435 SMA-0000451 SMA-0000467 SMA-0000483 SMA-0000499 SMA-0000515 SMA-0000531 SMA-0000547 SMA-0000563 SMA-0000579 SMA-0000595);CHEBI:(269);KEGG:(C02487);PUBCHEM:(5462243 134820186 4634918)	2338.0	324.153	101.0	1.684	8.670380531956522e+17	8.670377402795813e+17	8.670377402795813e+17		324.1530488030843	1.6840601	0.0	0.0	0.0	0.0	0.0	0.0	0.0	0.0	0.0	0.0	0.0	0.0	0.0	0.0	0.0	0.0	0.0	0.0	0.0	0.0	0.0	0.0	0.0	0.0	0.0	0.0	0.0	0.0	0.0	0.0	0.0	0.0	0.0	0.0	0.0	0.0	0.0	0.0	0.0	0.0	0.0	0.0	0.0	0.0	0.0	0.0	0.0	0.0	0.0	0.0	0.0	0.0	0.0	26128598.0	0.0	0.0	0.0	0.0	0.0	0.0	0.0	0.0	0.0	0.0	0.0	0.0	0.0	0.0	0.0	0.0	0.0	0.0	155697650.0	0.0	0.0	0.0	0.0	0.0	0.0	0.0	0.0	0.0	0.0	0.0	0.0	0.0	0.0	0.0	0.0	0.0	0.0	0.0	0.0	0.0	0.0	0.0	0.0	0.0	0.0	0.0	0.0	746531.3714285714	0.0	0.0	0.0	0.0	0.0	0.0	0.0	0.0	38924412.5	0.0	0.0	36365249.6	0.0	0.0	-1
715	gnps & isdb & sirius	1.0	canopus	canopus	canopus	1.0	C11H20N2O5	[M - H2O + H]+	C11H19N2O4+	Amino acids and Peptides	1.0	Small peptides	1.0	Dipeptides	0.99	Organic acids and derivatives	1.0	Carboxylic acids and derivatives	1.0	Amino acids, peptides, and analogues	1.0	Peptides	0.98	Dipeptides	0.836	Organic compounds; Lipids and lipid-like molecules; Amino acids, peptides, and analogues; Alpha amino acids and derivatives; Fatty acids and conjugates; Organic acids and derivatives; Carboxylic acids and derivatives; Organonitrogen compounds; Organooxygen compounds; Fatty amides; Branched fatty acids; Dicarboxylic acids and derivatives; Amino acids and derivatives; Peptides; Monoalkylamines; Carboxylic acid amides; Amino fatty acids; Carboxylic acid derivatives; N-acyl amines; N-acyl-alpha amino acids and derivatives; Carboxylic acids; Secondary carboxylic acid amides; Carbonyl compounds; Alpha amino acid amides; N-acyl-alpha amino acids; Amines; Primary amines; Methyl-branched fatty acids; Fatty Acyls; Organic oxides; Hydrocarbon derivatives; Amino acids; Glutamic acid and derivatives; Leucine and derivatives; Organopnictogen compounds; Organic oxygen compounds; Organic nitrogen compounds; Dipeptides; Chemical entities	243.134	101.0	1.684	8.670380486951636e+17	8.670377403131357e+17	8.670377403131357e+17		CCMSLIB00003137597	spectra_filtered.mgf	GNPS-NIST14-MATCHES.mgf	0.681491	10261400.0	0.0	1.25518	6.0	0.000305176	243.134	1.0	temp/spectra_filtered.mgf715	1.0	Spectral Match to PyroGlu-Ile from NIST14 [M+H]+			243.133789		1	O=C(N[C@H](C(O)=O)[C@@H](C)CC)[C@H]1NC(CC1)=O	344.0								0.0					MKCVLTRITQNGQI	25.0	Amino acids and Peptides	0.1950207468879668	Small peptides	0.1950207468879668	Dipeptides	0.1286307053941908	1.0	0.6323389	ISDB									XXSAFGVAPGOYNT							['Unknown']	['Unknown']	['Unknown']	['Unknown']	['Unknown']	['Unknown']	['Unknown']	['Unknown']	['Unknown']											0.0	0.0	2.529355525970459	1.0	1.0	1.0	0.942	0.949	-52.19	1.0	0.333	74.417	C11H20N2O5	[M - H2O + H]+	C11H19N2O4+	YBAFDPFAUTYYRW	InChI=1S/C11H20N2O5/c1-6(2)5-8(11(17)18)13-10(16)7(12)3-4-9(14)15/h6-8H,3-5,12H2,1-2H3,(H,13,16)(H,14,15)(H,17,18)	2-(2-amino-4-carboxybutanamido)-4-methylpentanoic acid	CC(C)CC(C(=O)O)NC(=O)C(CCC(=O)O)N	-0.457	64887981;64888761;9856500;124433150;91974018;79001418;122173491	PUBCHEMANNOTATIONBIO:(null);COCONUT:(CNP0128313);HMDB:(HMDB0028823);CHEBI:(73506);SUPERNATURAL:(SN0445471);FooDB:(FDB111867);PUBCHEM:(64887981 64888761 9856500 124433150 91974018 79001418 122173491);DSSTox:(DTXSID201315070);LOTUS:(Q27140586);PUBMED:(null)	138264182890.0	243.134	101.0	1.684	8.670380486951636e+17	8.670377403131357e+17	8.670377403131357e+17		243.1340995960868	1.6844032	0.0	0.0	0.0	0.0	0.0	0.0	0.0	0.0	0.0	0.0	0.0	0.0	0.0	0.0	0.0	0.0	0.0	0.0	0.0	0.0	0.0	0.0	0.0	0.0	0.0	0.0	0.0	0.0	0.0	0.0	0.0	0.0	0.0	0.0	0.0	0.0	13645811.0	0.0	0.0	0.0	0.0	0.0	0.0	0.0	0.0	0.0	0.0	0.0	0.0	0.0	0.0	0.0	0.0	0.0	0.0	0.0	0.0	0.0	0.0	0.0	0.0	0.0	18961042.0	0.0	0.0	0.0	0.0	0.0	0.0	0.0	0.0	0.0	0.0	0.0	0.0	0.0	0.0	0.0	0.0	0.0	0.0	0.0	0.0	0.0	0.0	0.0	0.0	0.0	0.0	0.0	0.0	0.0	0.0	0.0	0.0	0.0	0.0	0.0	0.0	0.0	0.0	389880.3142857143	0.0	0.0	0.0	0.0	0.0	0.0	18961042.0	0.0	0.0	0.0	446669.2191780822	0.0	0.0	0.0	25	715.0	Spectral Match to PyroGlu-Ile from NIST14 [M+H]+
716	gnps & isdb & sirius	1.0	canopus|isdb	canopus|isdb	canopus|isdb	1.0	C11H22N2O6	[M - H2O + H]+	C11H21N2O5+	Amino acids and Peptides	1.0	Small peptides	1.0	Dipeptides	0.982	Organic acids and derivatives	1.0	Carboxylic acids and derivatives	1.0	Amino acids, peptides, and analogues	1.0	Peptides	0.966	Dipeptides	0.78	Organic compounds; Lipids and lipid-like molecules; Amino acids, peptides, and analogues; Alpha amino acids and derivatives; Fatty acids and conjugates; Organic acids and derivatives; Carboxylic acids and derivatives; Organonitrogen compounds; Organooxygen compounds; Fatty amides; Branched fatty acids; Dicarboxylic acids and derivatives; Amino acids and derivatives; Peptides; Monoalkylamines; Carboxylic acid amides; Amino fatty acids; Carboxylic acid derivatives; N-acyl amines; N-acyl-alpha amino acids and derivatives; Carboxylic acids; Secondary carboxylic acid amides; Carbonyl compounds; Alpha amino acid amides; N-acyl-alpha amino acids; Amines; Primary amines; Fatty Acyls; Organic oxides; Hydrocarbon derivatives; Amino acids; Glutamic acid and derivatives; Leucine and derivatives; Organopnictogen compounds; Organic oxygen compounds; Organic nitrogen compounds; Dipeptides; Chemical entities	261.145	101.0	1.678	8.670380641721468e+17	8.670377403424959e+17	8.670377403424959e+17		CCMSLIB00005747376	spectra_filtered.mgf	MASSBANK.mgf	0.63529	8875750.0	0.0	4.90813	6.0	0.00128174	261.145	0.0	temp/spectra_filtered.mgf716	1.0	Massbank:PR311045 Glutamylleucine [M+H]+			261.146		1	O=C(O)C(N)CCC(=O)NC(C(=O)O)CC(C)C	21825.0								0.0					MYFMARDICOWMQP	25.0	Amino acids and Peptides	0.1950207468879668	Small peptides	0.1950207468879668	Dipeptides	0.1286307053941908	3.0	0.3255627	ISDB	http://www.wikidata.org/entity/Q105013709	GOCSGRXGNYPQKL-QMMMGPOBSA-N	InChI=1S/C11H20N2O5/c1-7(2)6-8(10(16)17)13-11(18)12-5-3-4-9(14)15/h7-8H,3-6H2,1-2H3,(H,14,15)(H,16,17)(H2,12,13,18)/t8-/m0/s1	CC(C)C[C@H](NC(=O)NCCCC(=O)O)C(=O)O	C11H20N2O5		260.13722174	Gaburedin B	GOCSGRXGNYPQKL	Amino acids and Peptides	Small peptides	Dipeptides	http://www.wikidata.org/entity/Q7623398	Streptomyces venezuelae	906605.0	['Bacteria']	['Unknown']	['Actinobacteria']	['Unknown']	['Streptomycetales']	['Streptomycetaceae']	['Unknown']	['Streptomyces']	['Streptomyces venezuelae']		['Bacteria']		['Actinobacteria']		['Streptomycetales']	['Streptomycetaceae']		['Streptomyces']		5.0	3.0	7.802250742912292	1.0	1.0	1.0	0.031	0.031	-391.164	1.0	0.333	102.814	C11H22N2O6	[M - H2O + H]+	C11H21N2O5+	SMNBVUPHZDTVSW	InChI=1S/C11H22N2O6/c12-7(11(18)19)3-1-2-4-13-5-8(15)10(17)9(16)6-14/h7,9-10,13-14,16-17H,1-6,12H2,(H,18,19)	N(6)-(D-ribulosyl)-L-lysine	C(CCNCC(=O)C(C(CO)O)O)CC(C(=O)O)N	-4.9	138911146;138911147	MiMeDB:(MMDBc0056197);CHEBI:(144590);PUBCHEM:(138911146 138911147);PUBCHEMANNOTATIONDRUG:(null)	1107296290.0	261.145	101.0	1.678	8.670380641721468e+17	8.670377403424959e+17	8.670377403424959e+17		261.1447081133101	1.6844032	0.0	0.0	0.0	0.0	0.0	0.0	0.0	0.0	0.0	0.0	0.0	0.0	0.0	0.0	0.0	0.0	0.0	0.0	0.0	0.0	0.0	0.0	0.0	0.0	0.0	0.0	0.0	0.0	0.0	0.0	0.0	0.0	0.0	0.0	0.0	0.0	12783819.0	0.0	0.0	0.0	0.0	0.0	0.0	0.0	0.0	0.0	0.0	0.0	0.0	0.0	0.0	0.0	0.0	0.0	0.0	0.0	0.0	0.0	0.0	0.0	0.0	0.0	19410916.0	0.0	0.0	0.0	0.0	0.0	0.0	0.0	0.0	0.0	0.0	0.0	0.0	0.0	0.0	0.0	0.0	0.0	0.0	0.0	0.0	0.0	0.0	0.0	0.0	0.0	0.0	0.0	0.0	0.0	0.0	0.0	0.0	0.0	0.0	0.0	0.0	0.0	0.0	365251.9714285714	0.0	0.0	0.0	0.0	0.0	0.0	19410916.0	0.0	0.0	0.0	441023.76712328766	0.0	0.0	0.0	25	716.0	Massbank:PR311045 Glutamylleucine [M+H]+
717																																																																																																																																														240.06343710196185	1.6844435	0.0	0.0	0.0	0.0	0.0	0.0	0.0	0.0	0.0	0.0	0.0	0.0	0.0	0.0	0.0	0.0	0.0	0.0	0.0	0.0	0.0	0.0	0.0	17702098.0	0.0	0.0	0.0	0.0	0.0	0.0	0.0	0.0	0.0	0.0	0.0	0.0	0.0	0.0	0.0	0.0	0.0	0.0	0.0	0.0	0.0	0.0	0.0	0.0	0.0	0.0	0.0	0.0	0.0	0.0	0.0	0.0	0.0	0.0	0.0	0.0	0.0	0.0	0.0	0.0	0.0	0.0	0.0	0.0	0.0	0.0	0.0	0.0	0.0	0.0	0.0	0.0	0.0	0.0	0.0	0.0	0.0	0.0	0.0	0.0	0.0	0.0	0.0	0.0	0.0	0.0	0.0	0.0	0.0	0.0	0.0	0.0	0.0	0.0	0.0	17702098.0	0.0	0.0	0.0	0.0	0.0	0.0	0.0	0.0	0.0	0.0	0.0	0.0	242494.49315068487	0.0	0.0	0.0	-1
718	sirius	1.0	canopus	canopus	canopus	3.0	C15H27N3O5	[M + H3N + H]+	C15H31N4O5+	Amino acids and Peptides	0.669	Small peptides	0.652	Dipeptides	0.289	Organic acids and derivatives	0.992	Carboxylic acids and derivatives	0.98	Amino acids, peptides, and analogues	0.835	Amino acids and derivatives	0.833	Alpha amino acids and derivatives	0.615	Organic compounds; Lipids and lipid-like molecules; Amino acids, peptides, and analogues; Alpha amino acids and derivatives; Organic acids and derivatives; Carboxylic acids and derivatives; Organonitrogen compounds; Organooxygen compounds; Fatty amides; Amino acids and derivatives; Carboxylic acid amides; Carboxylic acid derivatives; N-acyl amines; Carboxylic acids; Secondary carboxylic acid amides; Carbonyl compounds; Trialkylamines; Amines; Tertiary amines; Fatty Acyls; Organic oxides; Hydrocarbon derivatives; Organopnictogen compounds; Organic oxygen compounds; Organic nitrogen compounds; Chemical entities	347.228	101.0	1.687	8.670380551711695e+17	8.670377404012163e+17	8.670377404012163e+17																																																																																				1.0	3.0	0.102	0.102	-285.607	0.021	0.322	16.58	C15H27N3O5	[M + H3N + H]+	C15H31N4O5+	PTVYSJPMVWBKGK	InChI=1S/C15H27N3O5/c1-18(2)6-5-16-12(19)7-10-13(20)14(21)11(23-10)8-17-15(22)9-3-4-9/h9-11,13-14,20-21H,3-8H2,1-2H3,(H,16,19)(H,17,22)	N-{[5-({[2-(dimethylamino)ethyl]carbamoyl}methyl)-3,4-dihydroxyoxolan-2-yl]methyl}cyclopropanecarboxamide	CN(C)CCNC(=O)CC1C(C(C(O1)CNC(=O)C2CC2)O)O	-1.6	74737126;40781641	COCONUT:(CNP0011170);SUPERNATURAL:(SN0295041);PUBCHEM:(74737126 40781641)	3145730.0	347.228	101.0	1.687	8.670380551711695e+17	8.670377404012163e+17	8.670377404012163e+17		347.2282771137859	1.6872228	0.0	0.0	0.0	0.0	0.0	0.0	0.0	0.0	0.0	0.0	0.0	0.0	0.0	0.0	0.0	0.0	0.0	0.0	0.0	0.0	0.0	0.0	0.0	0.0	0.0	0.0	0.0	0.0	0.0	0.0	0.0	0.0	0.0	0.0	0.0	0.0	0.0	0.0	0.0	0.0	0.0	0.0	0.0	0.0	0.0	0.0	0.0	0.0	0.0	0.0	0.0	0.0	0.0	0.0	0.0	0.0	0.0	0.0	0.0	0.0	0.0	0.0	0.0	0.0	0.0	0.0	0.0	0.0	0.0	0.0	0.0	0.0	8070536.0	0.0	0.0	0.0	0.0	0.0	0.0	0.0	0.0	0.0	0.0	0.0	0.0	0.0	0.0	0.0	0.0	0.0	0.0	0.0	0.0	0.0	0.0	0.0	0.0	0.0	0.0	0.0	0.0	0.0	0.0	0.0	0.0	0.0	0.0	0.0	0.0	0.0	2017634.0	0.0	0.0	1614107.2	0.0	0.0	20
719	sirius	1.0	canopus	canopus	canopus	1.0	C15H27N3O9	[M - H2O + H]+	C15H26N3O8+	Amino acids and Peptides	0.308	Ornithine alkaloids	0.427	Polyamines	0.474	Organic acids and derivatives	0.999	Carboxylic acids and derivatives	0.997	Amino acids, peptides, and analogues	0.92	Amino acids and derivatives	0.916	Alpha amino acids and derivatives	0.686	Organic compounds; Lipids and lipid-like molecules; Amino acids, peptides, and analogues; Alpha amino acids and derivatives; Alcohols and polyols; Fatty acids and conjugates; Organic acids and derivatives; Carboxylic acids and derivatives; Organonitrogen compounds; Organooxygen compounds; Fatty amides; Amino acids and derivatives; Monoalkylamines; Hydroxy acids and derivatives; Carboxylic acid amides; Carboxylic acid derivatives; N-acyl amines; Carboxylic acids; Secondary carboxylic acid amides; Beta hydroxy acids and derivatives; Carbonyl compounds; Amines; Primary amines; Fatty Acyls; Organic oxides; Hydrocarbon derivatives; Amino acids; Organopnictogen compounds; Organic oxygen compounds; Organic nitrogen compounds; Chemical entities	376.171	101.0	1.688	8.670380877651089e+17	8.670377404347707e+17	8.670377404347707e+17																																																																																				1.0	1.0	0.14	0.14	-148.685	0.933	0.333	56.214	C15H27N3O9	[M - H2O + H]+	C15H26N3O8+	ROOXIDVFQMCNLU	InChI=1S/C15H27N3O9/c1-6(4-19)12(23)17-10(7(2)21)14(25)16-9(5-20)13(24)18-11(8(3)22)15(26)27/h6-11,19-22H,4-5H2,1-3H3,(H,16,25)(H,17,23)(H,18,24)(H,26,27)	Unk-DL-xiThr-DL-Ser-DL-xiThr-OH	CC(CO)C(=O)NC(C(C)O)C(=O)NC(CO)C(=O)NC(C(C)O)C(=O)O	-3.4	146756988	PUBCHEM:(146756988)	2.0	376.171	101.0	1.688	8.670380877651089e+17	8.670377404347707e+17	8.670377404347707e+17		376.17142644607947	1.6877218	0.0	0.0	0.0	0.0	0.0	0.0	0.0	0.0	0.0	0.0	0.0	0.0	0.0	0.0	0.0	0.0	0.0	0.0	0.0	0.0	0.0	0.0	0.0	0.0	0.0	0.0	0.0	0.0	0.0	0.0	0.0	0.0	0.0	0.0	0.0	0.0	0.0	0.0	0.0	0.0	0.0	0.0	0.0	0.0	0.0	0.0	0.0	0.0	0.0	0.0	0.0	0.0	0.0	0.0	0.0	0.0	0.0	0.0	10813012.0	0.0	0.0	0.0	0.0	0.0	0.0	0.0	0.0	0.0	0.0	0.0	0.0	0.0	0.0	0.0	0.0	0.0	0.0	0.0	0.0	0.0	0.0	0.0	0.0	0.0	0.0	0.0	0.0	0.0	0.0	0.0	0.0	0.0	0.0	0.0	0.0	0.0	0.0	0.0	0.0	0.0	0.0	308943.2	0.0	0.0	0.0	0.0	0.0	0.0	0.0	0.0	0.0	0.0	148123.45205479453	0.0	0.0	0.0	-1
720	isdb & sirius	1.0	canopus & isdb	canopus & isdb	canopus & isdb	1.0	C10H19NO3	[M - H2O + H]+	C10H18NO2+	Alkaloids	0.74	Lysine alkaloids	0.55	Indolizidine alkaloids	0.171	Organic nitrogen compounds	1.0	Organonitrogen compounds	1.0	Amines	0.952	Alkanolamines	0.804	1,2-aminoalcohols	0.824	Organic compounds; Alcohols and polyols; Organonitrogen compounds; Organooxygen compounds; Secondary alcohols; 1,2-aminoalcohols; Dialkylamines; Amines; Alkanolamines; Hydrocarbon derivatives; Organopnictogen compounds; Organic oxygen compounds; Organic nitrogen compounds; Chemical entities	184.133	101.0	1.681	8.67038065719845e+17	8.670377404641308e+17	8.670377404641308e+17																																				334.0	Alkaloids	0.6666666666666666	Monoterpenoids	0.6666666666666666	Acyclic monoterpenoids	0.6666666666666666	2.0	0.21724033	ISDB	http://www.wikidata.org/entity/Q105382476	ZSFBNUBMKXAEFD-QEHWCHDUSA-N	InChI=1S/C10H17NO2/c1-4-10(3,13)7-5-6-8(2)9(11)12/h4,6,13H,1,5,7H2,2-3H3,(H2,11,12)/b8-6+/t10-/m1/s1	C=C[C@@](C)(O)CC/C=C(\C)C(N)=O	C10H17NO2		183.125928784	(2E,6S)-6-hydroxy-2,6-dimethylocta-2,7-dienamide	ZSFBNUBMKXAEFD	Terpenoids	Monoterpenoids	Acyclic monoterpenoids	http://www.wikidata.org/entity/Q50870560	Senegalia rugata		['Unknown']	['Unknown']	['Unknown']	['Unknown']	['Unknown']	['Unknown']	['Unknown']	['Unknown']	['Unknown']											0.0	3.0	2.368961334228516	1.0	1.0	1.0	0.146	0.146	-213.194	1.0	0.333	109.928	C10H19NO3	[M - H2O + H]+	C10H18NO2+	CIYCMWPJFCHYNR	InChI=1S/C10H19NO3/c12-5-6-4-8(10(14)9(6)13)11-7-2-1-3-7/h6-14H,1-5H2	(1R,2S,3R,5R)-3-(cyclobutylamino)-5-(hydroxymethyl)cyclopentane-1,2-diol	C1CC(C1)NC2CC(C(C2O)O)CO	-0.2	75529441	SUPERNATURAL:(SN0046978);PUBCHEM:(75529441);PUBMED:(null)	1048642.0	184.133	101.0	1.681	8.67038065719845e+17	8.670377404641308e+17	8.670377404641308e+17		184.13322698712847	1.6888204	0.0	0.0	0.0	0.0	0.0	0.0	0.0	16037171.0	0.0	0.0	0.0	0.0	0.0	0.0	0.0	0.0	0.0	0.0	0.0	0.0	0.0	0.0	0.0	0.0	0.0	0.0	0.0	0.0	0.0	0.0	0.0	0.0	0.0	0.0	0.0	0.0	0.0	0.0	0.0	0.0	0.0	0.0	0.0	0.0	0.0	0.0	0.0	0.0	0.0	0.0	0.0	0.0	0.0	0.0	0.0	0.0	0.0	0.0	0.0	0.0	0.0	0.0	0.0	0.0	0.0	0.0	0.0	0.0	0.0	13414428.0	0.0	0.0	0.0	0.0	0.0	0.0	0.0	0.0	0.0	0.0	0.0	0.0	0.0	0.0	0.0	0.0	0.0	0.0	0.0	0.0	0.0	0.0	16037171.0	0.0	0.0	0.0	0.0	0.0	0.0	0.0	0.0	0.0	0.0	0.0	0.0	0.0	0.0	0.0	0.0	13414428.0	0.0	0.0	403446.5616438356	0.0	0.0	0.0	334
721	isdb & sirius	1.0	canopus & isdb	canopus & isdb	canopus & isdb	1.0	C7H9NO2S	[M + H3N + H]+	C7H13N2O2S+	Amino acids and Peptides	0.725	β-lactams	0.382	Thiodiketopiperazine alkaloids	0.09	Organic acids and derivatives	0.735	Carboxylic acids and derivatives	0.642					Carboxylic acids and derivatives	0.642	Organic compounds; Organoheterocyclic compounds; Organosulfur compounds; Organic acids and derivatives; Carboxylic acids and derivatives; Organonitrogen compounds; Organooxygen compounds; Carbonyl compounds; Organic oxides; Azacyclic compounds; Hydrocarbon derivatives; Organopnictogen compounds; Organic oxygen compounds; Organic nitrogen compounds; Chemical entities	189.069	101.0	1.691	8.670380483847852e+17	8.67037740493491e+17	8.67037740493491e+17																																				558.0	Alkaloids	0.5	Anthranilic acid alkaloids	0.5	Acridone alkaloids	0.5	15.0	0.30724064	ISDB	http://www.wikidata.org/entity/Q77516648	CVAWACBLSANHSQ-UHFFFAOYSA-N	InChI=1S/C10H8N2O2/c11-10(14)7-5-12-8-4-2-1-3-6(8)9(7)13/h1-5H,(H2,11,14)(H,12,13)	NC(=O)c1c[nH]c2ccccc2c1=O	C10H8N2O2		188.058577496	4-Oxo-1,4-dihydro-quinoline-3-carboxamide	CVAWACBLSANHSQ	Alkaloids	Anthranilic acid alkaloids	Acridone alkaloids	http://www.wikidata.org/entity/Q26269134	Nocardiopsis terrae	683733.0	['Bacteria']	['Unknown']	['Actinobacteria']	['Unknown']	['Streptosporangiales']	['Nocardiopsaceae']	['Unknown']	['Nocardiopsis']	['Nocardiopsis terrae']		['Bacteria']		['Actinobacteria']							2.0	3.0	4.728962540626526	1.0	1.0	1.0	0.048	0.048	-212.183	0.999	0.333	128.262	C7H9NO2S	[M + H3N + H]+	C7H13N2O2S+	GBEPMLYZCPHOBB	InChI=1S/C7H9NO2S/c9-7(10)5-2-4-11-6-1-3-8(5)6/h2,6H,1,3-4H2,(H,9,10)	(6R)-5-thia-1-azabicyclo[4.2.0]oct-2-ene-2-carboxylic acid	C1CN2C1SCC=C2C(=O)O	1.2	21908970;121408659;11147984	NORMAN:(NS00077283);PUBCHEM:(21908970 121408659 11147984)	262146.0	189.069	101.0	1.691	8.670380483847852e+17	8.67037740493491e+17	8.67037740493491e+17		189.0693672003737	1.6912433	0.0	0.0	22898168.0	0.0	0.0	0.0	0.0	0.0	0.0	0.0	0.0	0.0	0.0	0.0	0.0	0.0	0.0	0.0	0.0	0.0	0.0	0.0	0.0	0.0	0.0	0.0	0.0	0.0	0.0	0.0	0.0	0.0	0.0	0.0	0.0	0.0	0.0	0.0	0.0	0.0	0.0	0.0	0.0	0.0	0.0	0.0	0.0	0.0	0.0	0.0	0.0	0.0	0.0	0.0	0.0	0.0	0.0	0.0	0.0	0.0	0.0	0.0	0.0	0.0	0.0	0.0	0.0	0.0	0.0	0.0	0.0	0.0	0.0	0.0	0.0	0.0	0.0	0.0	0.0	0.0	0.0	0.0	0.0	0.0	0.0	0.0	0.0	0.0	11449084.0	0.0	0.0	0.0	0.0	0.0	0.0	0.0	0.0	0.0	0.0	0.0	0.0	0.0	0.0	0.0	0.0	0.0	0.0	0.0	0.0	0.0	0.0	0.0	313673.5342465753	0.0	0.0	0.0	558
722	isdb & sirius	1.0	canopus & isdb	canopus & isdb	canopus & isdb	1.0	C15H24N2O6S	[M - H2O + H]+	C15H23N2O5S+	Amino acids and Peptides	0.507	Small peptides	0.1	Dipeptides	0.133	Organic acids and derivatives	0.987	Carboxylic acids and derivatives	0.976	Amino acids, peptides, and analogues	0.913	Amino acids and derivatives	0.909	Alpha amino acids	0.501	Organic compounds; Organosulfur compounds; Lipids and lipid-like molecules; Amino acids, peptides, and analogues; Alpha amino acids and derivatives; Alcohols and polyols; Organic acids and derivatives; Carboxylic acids and derivatives; Organonitrogen compounds; Organooxygen compounds; Fatty amides; Amino acids and derivatives; Carboxylic acid amides; Carboxylic acid derivatives; Monocarboxylic acids and derivatives; Thioethers; Carboxylic acids; Secondary alcohols; Secondary carboxylic acid amides; Carbonyl compounds; Alpha amino acids; Amines; Sulfenyl compounds; Dialkylthioethers; Fatty Acyls; Organic oxides; Hydrocarbon derivatives; Amino acids; Organopnictogen compounds; Organic oxygen compounds; Organic nitrogen compounds; Chemical entities	343.132	102.0	1.696	8.670380608250918e+17	8.670377405270454e+17	8.670377405270454e+17																																				-1.0							1.0	0.5554076	ISDB	http://www.wikidata.org/entity/Q77517099	RFAIUXGESYTSKG-UHFFFAOYSA-N	InChI=1S/C18H18N2O5/c1-24-13-3-5-16(12(7-13)9-21)20-10-19(11-22)17-6-4-14(25-2)8-15(17)18(20)23/h3-8,11,21H,9-10H2,1-2H3	COc1ccc(N2CN(C=O)c3ccc(OC)cc3C2=O)c(CO)c1	C18H18N2O5		342.121571676	Dictyoquinazol C	RFAIUXGESYTSKG	Alkaloids	Anthranilic acid alkaloids	Benzodiazepine alkaloids	http://www.wikidata.org/entity/Q2701671	Phallus indusiatus	3837019.0	['Eukaryota']	['Fungi']	['Basidiomycota']	['Agaricomycetes']	['Phallales']	['Phallaceae']	['Unknown']	['Phallus']	['Phallus indusiatus']											0.0	0.0	2.221630334854126	1.0	1.0	1.0	0.074	0.074	-305.878	1.0	0.333	135.328	C15H24N2O6S	[M - H2O + H]+	C15H23N2O5S+	DTOLATGOBJYQKY	InChI=1S/C15H24N2O6S/c1-23-14-11(16-7-13(19)20)5-9(8-18)6-12(14)17-10(15(21)22)3-4-24-2/h9-10,17-18H,3-8H2,1-2H3,(H,19,20)(H,21,22)	2-[[3-(Carboxymethylimino)-5-(hydroxymethyl)-2-methoxycyclohexen-1-yl]amino]-4-methylsulfanylbutanoic acid	COC1=C(CC(CC1=NCC(=O)O)CO)NC(CCSC)C(=O)O	0.5	165408075	PUBCHEM:(165408075)	2.0	343.132	102.0	1.696	8.670380608250918e+17	8.670377405270454e+17	8.670377405270454e+17		343.1323354496287	1.6955702	0.0	0.0	0.0	0.0	0.0	0.0	0.0	0.0	0.0	0.0	0.0	0.0	0.0	0.0	0.0	0.0	0.0	0.0	0.0	0.0	0.0	0.0	0.0	0.0	0.0	0.0	0.0	0.0	0.0	0.0	0.0	0.0	0.0	0.0	0.0	0.0	0.0	0.0	0.0	0.0	0.0	0.0	0.0	0.0	0.0	0.0	0.0	0.0	0.0	0.0	0.0	0.0	0.0	0.0	0.0	0.0	0.0	0.0	0.0	0.0	0.0	0.0	0.0	0.0	0.0	0.0	0.0	0.0	0.0	39732484.0	0.0	0.0	0.0	0.0	0.0	0.0	0.0	0.0	0.0	0.0	0.0	0.0	0.0	0.0	0.0	0.0	0.0	0.0	0.0	0.0	0.0	0.0	0.0	0.0	0.0	0.0	0.0	0.0	0.0	0.0	0.0	0.0	0.0	0.0	0.0	0.0	0.0	0.0	0.0	39732484.0	0.0	0.0	544280.6027397261	0.0	0.0	0.0	-1
723	isdb & sirius	1.0	canopus	canopus	canopus	1.0	C11H23N3O5	[M - H2O + H]+	C11H22N3O4+	Amino acids and Peptides	0.998	Small peptides	0.999	Dipeptides	0.92	Organic acids and derivatives	1.0	Carboxylic acids and derivatives	1.0	Amino acids, peptides, and analogues	0.999	Peptides	0.989	Dipeptides	0.668	Organic compounds; Lipids and lipid-like molecules; Amino acids, peptides, and analogues; Alpha amino acids and derivatives; Fatty acids and conjugates; Organic acids and derivatives; Carboxylic acids and derivatives; Organonitrogen compounds; Organooxygen compounds; Fatty amides; Branched fatty acids; Amino acids and derivatives; Peptides; Monoalkylamines; Carboxylic acid amides; Carboxylic acid derivatives; N-acyl amines; Monocarboxylic acids and derivatives; N-acyl-alpha amino acids and derivatives; Carboxylic acids; Secondary carboxylic acid amides; Carbonyl compounds; Alpha amino acid amides; N-acyl-alpha amino acids; Amines; Primary amines; Methyl-branched fatty acids; Fatty Acyls; Organic oxides; Hydrocarbon derivatives; Amino acids; Leucine and derivatives; Organopnictogen compounds; Organic oxygen compounds; Organic nitrogen compounds; Dipeptides; Chemical entities	260.16	102.0	1.698	8.670380734247822e+17	8.670377405605998e+17	8.670377405605998e+17																																				-1.0							1.0	0.47818276	ISDB									JYOAXOMPIXKMKK							['Unknown']	['Unknown']	['Unknown']	['Unknown']	['Unknown']	['Unknown']	['Unknown']	['Unknown']	['Unknown']											0.0	0.0	1.9127310514450075	1.0	1.0	1.0	0.001	0.001	-262.563	1.0	0.333	64.658	C11H23N3O5	[M - H2O + H]+	C11H22N3O4+	ROKVPLVKNGHHDW	InChI=1S/C11H23N3O5/c1-14(2)5-7-19-6-4-12-11(17)13-9(8-18-3)10(15)16/h9H,4-8H2,1-3H3,(H,15,16)(H2,12,13,17)	2-[2-[2-(Dimethylamino)ethoxy]ethylcarbamoylamino]-3-methoxypropanoic acid	CN(C)CCOCCNC(=O)NC(COC)C(=O)O	-3.5	105919369	PUBCHEM:(105919369)	2.0	260.16	102.0	1.698	8.670380734247822e+17	8.670377405605998e+17	8.670377405605998e+17		260.16055583625143	1.6988193	0.0	0.0	0.0	0.0	0.0	0.0	0.0	14979201.0	0.0	0.0	0.0	0.0	0.0	0.0	0.0	0.0	0.0	0.0	0.0	0.0	0.0	0.0	0.0	0.0	0.0	0.0	16950664.0	0.0	12604213.0	0.0	0.0	0.0	0.0	0.0	0.0	0.0	11856405.0	0.0	0.0	0.0	0.0	0.0	14106001.0	0.0	11394576.0	0.0	0.0	0.0	0.0	0.0	0.0	0.0	0.0	0.0	0.0	0.0	0.0	0.0	17722302.0	0.0	0.0	0.0	0.0	0.0	0.0	0.0	0.0	0.0	0.0	0.0	10648258.0	0.0	0.0	0.0	0.0	0.0	0.0	0.0	0.0	0.0	0.0	0.0	0.0	0.0	0.0	0.0	0.0	0.0	0.0	0.0	0.0	0.0	14979201.0	0.0	0.0	0.0	0.0	0.0	0.0	0.0	0.0	2418118.885714285	0.0	2662064.5	0.0	0.0	0.0	0.0	0.0	0.0	0.0	0.0	1510433.1506849315	0.0	0.0	0.0	-1
724	gnps|isdb|sirius	3.0	canopus & isdb	canopus & isdb	canopus & isdb	1.0	C9H17NO5	[M + H]+	C9H18NO5+	Fatty acids	0.983	Fatty amides	0.848	N-acyl amines	0.982	Organic acids and derivatives	1.0	Carboxylic acids and derivatives	1.0	Amino acids, peptides, and analogues	0.932	Amino acids and derivatives	0.931	Beta amino acids and derivatives	0.968	Organic compounds; Carbohydrates and carbohydrate conjugates; Lipids and lipid-like molecules; Amino acids, peptides, and analogues; Alcohols and polyols; Organic acids and derivatives; Carboxylic acids and derivatives; Organonitrogen compounds; Primary alcohols; Organooxygen compounds; Fatty amides; Amino acids and derivatives; Carboxylic acid amides; Carboxylic acid derivatives; N-acyl amines; Monocarboxylic acids and derivatives; Carboxylic acids; Monosaccharides; Secondary alcohols; Secondary carboxylic acid amides; Carbonyl compounds; Beta amino acids and derivatives; Fatty Acyls; Organic oxides; Hydrocarbon derivatives; Organopnictogen compounds; Organic oxygen compounds; Organic nitrogen compounds; Chemical entities	220.118	102.0	1.702	8.670380511739976e+17	8.670377405983485e+17	8.670377405941542e+17		CCMSLIB00005884607	spectra_filtered.mgf	GNPS-LIBRARY.mgf	0.916815	26756700.0	0.0	0.485247	10.0	0.000106812	220.118	1.0	temp/spectra_filtered.mgf724	1.0	D-PANTOTHENIC ACID - 40.0 eV [M+H]+			220.118		1	CC(C)(CO)C(O)C(=O)NCCC(O)=O	1454.0								0.0					GHOKWGTUZJEAQD	440.0	Alkaloids	0.6666666666666666	Pseudoalkaloids	0.3333333333333333	Dipeptides	0.3333333333333333	1.0	0.81866896	ISDB	http://www.wikidata.org/entity/Q179894	GHOKWGTUZJEAQD-UHFFFAOYSA-N	InChI=1S/C9H17NO5/c1-9(2,5-11)7(14)8(15)10-4-3-6(12)13/h7,11,14H,3-5H2,1-2H3,(H,10,15)(H,12,13)	CC(C)(CO)C(O)C(=O)NCCC(=O)O	C9H17NO5		219.110672644	DL-Pantothenic acid	GHOKWGTUZJEAQD	Amino acids and Peptides	Small peptides	Dipeptides	http://www.wikidata.org/entity/Q4688339	Aeromonas veronii	704628.0	['Bacteria']	['Unknown']	['Proteobacteria']	['Gammaproteobacteria']	['Aeromonadales']	['Aeromonadaceae']	['Unknown']	['Aeromonas']	['Aeromonas veronii']		['Bacteria']									1.0	3.0	5.7746758460998535	1.0	1.0	1.0	0.998	0.998	-4.046	0.999	0.333	157.93	C9H17NO5	[M + H]+	C9H18NO5+	GHOKWGTUZJEAQD	InChI=1S/C9H17NO5/c1-9(2,5-11)7(14)8(15)10-4-3-6(12)13/h7,11,14H,3-5H2,1-2H3,(H,10,15)(H,12,13)	Pantothenate	CC(C)(CO)C(C(=O)NCCC(=O)O)O	-1.1	101257666;6997253;163322206;5191579;163581050;5748353;153694116;153694117;153706517;988;6613;167945;133686971;90479988;57074123;71310749	PUBCHEMANNOTATIONBIO;HMDB:(HMDB0000210 HMDB0250782);MiMeDB:(MMDBc0000069);PUBCHEMANNOTATIONSAFETYANDTOXIC;BloodExposome:(5748353 988 6613);SUPERNATURAL:(SN0105946);HSDB:(79-83-4 867-81-2);MESH:(6613);FooDB:(FDB008322 FDB030151);PUBCHEM:(101257666 6997253 163322206 5191579 163581050 5748353 153694116 153694117 153706517 988 6613 167945 133686971 90479988 57074123 71310749);GNPS:(CCMSLIB00003137028);COCONUT:(CNP0153142);NORMAN:(NS00013937 NS00069968 NS00069969 NS00079867);METACYC:(PANTOTHENATE);PLANTCYC:(PANTOTHENATE);CHEBI:(46905 7916 16454 29032);KEGG:(C00864);DSSTox:(DTXSID4047173 DTXSID7047229 DTXSID901014233 DTXSID9023417);LOTUS:(Q179894 Q63390527);YMDB:(YMDB00203);PUBCHEMANNOTATIONDRUG;PUBCHEMANNOTATIONFOOD;PUBMED;KNAPSACK:(GHOKWGTUZJEAQD-UHFFFAOYSA-N)	139577465726.0	220.118	102.0	1.702	8.670380511739976e+17	8.670377405983485e+17	8.670377405941542e+17		220.1181106974223	1.7022365	33728404.0	72568600.0	0.0	29895202.0	0.0	0.0	29021204.0	22812638.0	0.0	34832104.0	71739720.0	0.0	0.0	112326610.0	83577530.0	111203870.0	0.0	97370940.0	25126756.0	0.0	0.0	0.0	29969796.0	0.0	0.0	36205736.0	22903736.0	0.0	0.0	37160624.0	0.0	0.0	0.0	0.0	0.0	0.0	40320170.0	0.0	21104278.0	0.0	0.0	32371356.0	82299590.0	53873084.0	89489380.0	42499310.0	0.0	0.0	43794476.0	0.0	89658800.0	32400202.0	0.0	0.0	0.0	0.0	52749150.0	47459692.0	73487670.0	36820012.0	0.0	27983972.0	0.0	0.0	73956680.0	134825340.0	83987880.0	0.0	0.0	55098616.0	0.0	0.0	0.0	0.0	0.0	62313404.0	125362400.0	0.0	0.0	0.0	0.0	0.0	0.0	0.0	0.0	0.0	0.0	33728404.0	36284300.0	26131225.2	0.0	0.0	22812638.0	0.0	11070676.444444444	0.0	78498531.0	83577530.0	29969796.0	0.0	36205736.0	19321161.828571428	37160624.0	0.0	0.0	0.0	89658800.0	0.0	0.0	55098616.0	0.0	0.0	29040103.78082192	6474271.2	0.0	0.0	440	724.0	D-PANTOTHENIC ACID - 40.0 eV [M+H]+
725	sirius	1.0	canopus	canopus	canopus	3.0	C7H8N6O3	[M + H3N + H]+	C7H12N7O3+	Alkaloids	0.609	Pseudoalkaloids (transamidation)	0.895	Purine alkaloids	0.947	Organoheterocyclic compounds	0.999	Pteridines and derivatives	0.393	Pterins and derivatives	0.616			Pterins and derivatives	0.616	Organic compounds; Organoheterocyclic compounds; Pyrimidines and pyrimidine derivatives; Pterins and derivatives; Organic acids and derivatives; Carboxylic acids and derivatives; Organonitrogen compounds; Pyrimidones; Organooxygen compounds; Azoles; Monocarboxylic acids and derivatives; Carboxylic acids; Aminopyrimidines and derivatives; Diazines; Amines; Primary amines; Vinylogous amides; Organic oxides; Azacyclic compounds; Heteroaromatic compounds; Hydrocarbon derivatives; Organopnictogen compounds; Organic oxygen compounds; Organic nitrogen compounds; Chemical entities	242.1	102.0	1.703	8.670380550285632e+17	8.670377406277087e+17	8.670377406277087e+17																																																																																				1.0	3.0	0.018	0.018	-277.921	0.158	0.333	41.999	C7H8N6O3	[M + H3N + H]+	C7H12N7O3+	FENUPYKSEDYBHC	InChI=1S/C7H8N6O3/c8-7(10-13(15)16)12(11-14)5-6-1-3-9-4-2-6/h1-4H,5H2,(H2,8,10)	2-Nitro-1-nitroso-1-(pyridin-4-ylmethyl)guanidine	C1=CN=CC=C1CN(C(=N[N+](=O)[O-])N)N=O	0.3	9576827;5487022;136070049	MESH:(136070049);PUBCHEM:(9576827 5487022 136070049);DSSTox:(DTXSID50242817);PUBMED	137438953542.0	242.1	102.0	1.703	8.670380550285632e+17	8.670377406277087e+17	8.670377406277087e+17		242.10001086605104	1.702805	37288840.0	77484904.0	0.0	23882404.0	0.0	0.0	24856602.0	22251566.0	0.0	30536384.0	58149896.0	0.0	0.0	0.0	61668810.0	97391700.0	0.0	75669620.0	0.0	0.0	0.0	0.0	26827630.0	0.0	0.0	29273382.0	17609124.0	0.0	0.0	32448472.0	0.0	0.0	0.0	0.0	0.0	0.0	31480524.0	0.0	0.0	0.0	0.0	26252560.0	56955310.0	39053356.0	72044740.0	0.0	0.0	0.0	34737624.0	0.0	0.0	0.0	0.0	0.0	0.0	0.0	38418388.0	36382756.0	61876476.0	26714096.0	0.0	23325684.0	0.0	0.0	60181548.0	97913790.0	66537844.0	0.0	0.0	41871012.0	0.0	0.0	0.0	0.0	0.0	48567256.0	99260100.0	0.0	0.0	0.0	0.0	0.0	0.0	0.0	0.0	0.0	0.0	37288840.0	38742452.0	21377780.4	0.0	0.0	22251566.0	0.0	8952907.111111112	0.0	47898401.4	61668810.0	26827630.0	0.0	29273382.0	13752820.057142856	32448472.0	0.0	0.0	0.0	0.0	0.0	0.0	41871012.0	0.0	0.0	19872052.575342465	5250512.0	0.0	0.0	364
726	sirius	1.0	canopus	canopus	canopus	2.0	C7H18NO8P	[M - H2O + H]+	C7H17NO7P+	Carbohydrates	0.985	Aminosugars and aminoglycosides	0.936	Aminosugars	0.922	Organic oxygen compounds	1.0	Organooxygen compounds	0.99	Carbohydrates and carbohydrate conjugates	0.868	Monosaccharides	0.84	Monosaccharide phosphates	0.852	Organic compounds; Carbohydrates and carbohydrate conjugates; Alcohols and polyols; Organic acids and derivatives; Organonitrogen compounds; Organooxygen compounds; Organic phosphoric acids and derivatives; Phosphate esters; Monoalkylamines; Monosaccharides; Monosaccharide phosphates; Secondary alcohols; 1,2-aminoalcohols; Polyols; Amines; Primary amines; Alkanolamines; Alkyl phosphates; Monoalkyl phosphates; Organic oxides; Hydrocarbon derivatives; Organopnictogen compounds; Organic oxygen compounds; Organic nitrogen compounds; Chemical entities	258.074	102.0	1.703	8.67038068240622e+17	8.670377406612631e+17	8.670377406612631e+17																																																																																				1.0	2.0	0.084	0.084	-127.07	0.36	0.098	10.832	C7H18NO8P	[M - H2O + H]+	C7H17NO7P+	SURQBPVTVWCKPB	InChI=1S/C7H18NO8P/c8-1-2-15-17(11,12)16-4-7(14-6-10)3-13-5-9/h7,9-10H,1-6,8H2,(H,11,12)	2-Aminoethyl 2,3-bis(hydroxymethoxy)propyl hydrogen phosphate	C(COP(=O)(O)OCC(COCO)OCO)N	-5.6	89379202	PUBCHEM:(89379202)	2.0	258.074	102.0	1.703	8.67038068240622e+17	8.670377406612631e+17	8.670377406612631e+17		258.07401144469145	1.7030424	0.0	89314560.0	46247160.0	29217546.0	0.0	29712684.0	30530584.0	29888996.0	34501830.0	39206384.0	70165930.0	0.0	0.0	103634580.0	73251740.0	107937980.0	0.0	0.0	0.0	19820386.0	0.0	0.0	0.0	0.0	34536820.0	38617252.0	27017708.0	0.0	0.0	44625692.0	0.0	0.0	0.0	0.0	0.0	0.0	41903276.0	17341658.0	20332234.0	0.0	0.0	39296970.0	64297532.0	46395824.0	98392376.0	0.0	28190262.0	0.0	45797940.0	0.0	94197970.0	28631498.0	0.0	0.0	0.0	0.0	43487890.0	43917836.0	75279440.0	32166592.0	0.0	29840230.0	0.0	0.0	70573280.0	104307180.0	74609496.0	0.0	0.0	51258700.0	0.0	52030724.0	0.0	0.0	0.0	57967640.0	106513064.0	0.0	0.0	17480554.0	0.0	0.0	0.0	0.0	0.0	0.0	0.0	0.0	67780860.0	29946889.2	0.0	29712684.0	29888996.0	34501830.0	15083336.222222222	0.0	55093372.4	73251740.0	0.0	0.0	38617252.0	20845171.6	44625692.0	0.0	0.0	17341658.0	94197970.0	0.0	0.0	51258700.0	0.0	17480554.0	28200536.95890411	14759760.0	0.0	0.0	-1
727	sirius	1.0	canopus	canopus	canopus	1.0	C9H19NO5	[M - H2O + H]+	C9H18NO4+	Amino acids and Peptides	0.634	Small peptides	0.619	N-acyl amines	0.718	Organic acids and derivatives	0.998	Carboxylic acids and derivatives	0.995	Amino acids, peptides, and analogues	0.914	Amino acids and derivatives	0.911	Alpha amino acids and derivatives	0.625	Organic compounds; Carbohydrates and carbohydrate conjugates; Lipids and lipid-like molecules; Amino acids, peptides, and analogues; Alpha amino acids and derivatives; Alcohols and polyols; Organic acids and derivatives; Carboxylic acids and derivatives; Organonitrogen compounds; Primary alcohols; Organooxygen compounds; Fatty amides; Amino acids and derivatives; Carboxylic acid amides; Carboxylic acid derivatives; N-acyl amines; Monocarboxylic acids and derivatives; Carboxylic acids; Monosaccharides; Secondary alcohols; Secondary carboxylic acid amides; Carbonyl compounds; Fatty Acyls; Organic oxides; Hydrocarbon derivatives; Organopnictogen compounds; Organic oxygen compounds; Organic nitrogen compounds; Chemical entities	204.123	102.0	1.704	8.670380686894125e+17	8.670377406948175e+17	8.670377406948175e+17																																																																																				1.0	1.0	0.105	0.105	-154.399	1.0	0.33	29.498	C9H19NO5	[M - H2O + H]+	C9H18NO4+	RDRWAVXWDDQLBN	InChI=1S/C9H19NO5/c1-5(2)8(9(14)15)10-3-6(12)7(13)4-11/h5-8,10-13H,3-4H2,1-2H3,(H,14,15)	(2S)-3-methyl-2-[[(2S,3R)-2,3,4-trihydroxybutyl]amino]butanoic acid	CC(C)C(C(=O)O)NCC(C(CO)O)O	-3.4	95386983;95386984;95386985;95386986;53485386;76045192	PUBCHEMANNOTATIONBIO;HMDB:(HMDB0254995);BloodExposome:(53485386);PUBCHEM:(95386983 95386984 95386985 95386986 53485386 76045192);DSSTox:(DTXSID80704559);PUBMED	137459925066.0	204.123	102.0	1.704	8.670380686894125e+17	8.670377406948175e+17	8.670377406948175e+17		204.12314430446435	1.7038647	0.0	0.0	0.0	0.0	0.0	0.0	0.0	0.0	30741206.0	0.0	0.0	0.0	0.0	0.0	0.0	0.0	0.0	0.0	0.0	0.0	0.0	0.0	0.0	0.0	0.0	0.0	0.0	0.0	0.0	0.0	0.0	0.0	0.0	0.0	0.0	0.0	0.0	0.0	0.0	0.0	0.0	38647068.0	0.0	0.0	0.0	0.0	0.0	0.0	0.0	0.0	0.0	0.0	0.0	0.0	0.0	0.0	0.0	0.0	0.0	0.0	0.0	0.0	0.0	0.0	0.0	0.0	0.0	0.0	0.0	0.0	0.0	0.0	0.0	0.0	0.0	0.0	0.0	0.0	0.0	0.0	0.0	0.0	0.0	0.0	0.0	0.0	0.0	0.0	0.0	0.0	0.0	0.0	0.0	30741206.0	0.0	0.0	0.0	0.0	0.0	0.0	0.0	1104201.9428571428	0.0	0.0	0.0	0.0	0.0	0.0	0.0	0.0	0.0	0.0	0.0	13877654.8	0.0	0.0	25
728	sirius	1.0	canopus	canopus	canopus	1.0	C13H25N3O6	[M - H2O + H]+	C13H24N3O5+	Amino acids and Peptides	0.751	Small peptides	0.841	Tripeptides	0.445	Organic acids and derivatives	0.999	Carboxylic acids and derivatives	0.999	Amino acids, peptides, and analogues	0.957	Peptides	0.539	Peptides	0.539	Organic compounds; Lipids and lipid-like molecules; Amino acids, peptides, and analogues; Alpha amino acids and derivatives; Alcohols and polyols; Organic acids and derivatives; Carboxylic acids and derivatives; Organonitrogen compounds; Primary alcohols; Organooxygen compounds; Fatty amides; Amino acids and derivatives; Peptides; Carboxylic acid amides; Carboxylic acid derivatives; N-acyl amines; Monocarboxylic acids and derivatives; N-acyl-alpha amino acids and derivatives; Carboxylic acids; Secondary carboxylic acid amides; Carbonyl compounds; Alpha amino acid amides; Fatty Acyls; Acetamides; Organic oxides; Hydrocarbon derivatives; Organopnictogen compounds; Organic oxygen compounds; Organic nitrogen compounds; Chemical entities	302.171	101.0	1.688	8.67038051043974e+17	8.670377407241777e+17	8.670377407241777e+17																																																																																				1.0	1.0	0.154	0.154	-158.958	1.0	0.333	49.622	C13H25N3O6	[M - H2O + H]+	C13H24N3O5+	ILDSIMPXNFWKLH	InChI=1S/C13H25N3O6/c1-6(2)4-8(14)11(19)16-10(7(3)18)12(20)15-9(5-17)13(21)22/h6-10,17-18H,4-5,14H2,1-3H3,(H,15,20)(H,16,19)(H,21,22)	2-[[2-[(2-Amino-4-methylpentanoyl)amino]-3-hydroxybutanoyl]amino]-3-hydroxypropanoic acid	CC(C)CC(C(=O)NC(C(C)O)C(=O)NC(CO)C(=O)O)N	-1.75	25253315;18222268	CHEBI:(73575);PUBCHEM:(25253315 18222268)	34.0	302.171	101.0	1.688	8.67038051043974e+17	8.670377407241777e+17	8.670377407241777e+17		302.17106607629086	1.7044287	0.0	0.0	0.0	0.0	0.0	0.0	0.0	0.0	0.0	0.0	0.0	0.0	0.0	0.0	0.0	0.0	0.0	0.0	0.0	0.0	0.0	0.0	0.0	0.0	0.0	0.0	0.0	0.0	0.0	0.0	0.0	0.0	0.0	0.0	0.0	0.0	0.0	0.0	0.0	0.0	0.0	0.0	0.0	0.0	0.0	0.0	0.0	0.0	0.0	0.0	0.0	0.0	0.0	19870028.0	0.0	0.0	0.0	0.0	0.0	0.0	0.0	0.0	0.0	0.0	0.0	0.0	0.0	0.0	0.0	0.0	0.0	0.0	17200214.0	0.0	0.0	0.0	0.0	0.0	0.0	0.0	0.0	0.0	0.0	0.0	0.0	0.0	0.0	0.0	0.0	0.0	0.0	0.0	0.0	0.0	0.0	0.0	0.0	0.0	0.0	0.0	0.0	567715.0857142857	0.0	0.0	0.0	0.0	0.0	0.0	0.0	0.0	4300053.5	0.0	0.0	7414048.4	0.0	0.0	-1
729	sirius	1.0	canopus	canopus	canopus	1.0	C17H29F2N3O5	[M + Na]+	C17H29F2N3NaO5+	Amino acids and Peptides	0.966	Small peptides	0.939	Tripeptides	0.753	Organic acids and derivatives	1.0	Carboxylic acids and derivatives	0.999	Amino acids, peptides, and analogues	0.99	Peptides	0.9	Oligopeptides	0.524	Organic compounds; Lipids and lipid-like molecules; Amino acids, peptides, and analogues; Alpha amino acids and derivatives; Pyrrolidines; Fatty acids and conjugates; Organic acids and derivatives; Carboxylic acids and derivatives; Organohalogen compounds; Organonitrogen compounds; Organooxygen compounds; Fatty amides; Branched fatty acids; Amino acids and derivatives; Peptides; Carboxylic acid amides; Alkyl fluorides; Carboxylic acid derivatives; N-acyl amines; Monocarboxylic acids and derivatives; N-acyl-alpha amino acids and derivatives; Carboxylic acids; Organofluorides; Secondary carboxylic acid amides; Carbonyl compounds; Pyrrolidine carboxylic acids and derivatives; Alpha amino acid amides; N-acyl-alpha amino acids; Alkyl halides; Fatty Acyls; Organic oxides; Hydrocarbon derivatives; Proline and derivatives; Organopnictogen compounds; Organic oxygen compounds; Organic nitrogen compounds; Oligopeptides; Chemical entities	416.196	102.0	1.705	8.670380720490504e+17	8.670377407828979e+17	8.670377407828979e+17																																																																																				1.0	1.0	-inf	-inf	-274.648	0.999	1.0	112.25	C17H29F2N3O5	[M + Na]+	C17H29F2N3NaO5+	JJTQTIJGQBJRQX	InChI=1S/C17H29F2N3O5/c1-8(2)6-12(22-15(24)10(5)20-9(3)4)16(25)21-11(7-13(18)19)14(23)17(26)27/h8-13,20H,6-7H2,1-5H3,(H,21,25)(H,22,24)(H,26,27)	iPr-Ala-Leu-DL-Ala(CHF2)-carboxy	CC(C)CC(C(=O)NC(CC(F)F)C(=O)C(=O)O)NC(=O)C(C)NC(C)C	-0.1	20766350;59990506	PUBCHEM:(20766350 59990506)	2.0	416.196	102.0	1.705	8.670380720490504e+17	8.670377407828979e+17	8.670377407828979e+17		416.1963669919045	1.7046007	0.0	0.0	0.0	0.0	0.0	0.0	0.0	0.0	0.0	0.0	0.0	0.0	0.0	0.0	0.0	0.0	0.0	0.0	0.0	0.0	0.0	0.0	0.0	0.0	0.0	0.0	0.0	0.0	0.0	0.0	0.0	0.0	0.0	0.0	0.0	0.0	0.0	0.0	0.0	0.0	0.0	0.0	0.0	0.0	0.0	0.0	0.0	0.0	0.0	0.0	0.0	0.0	0.0	0.0	69092900.0	0.0	0.0	0.0	0.0	0.0	0.0	0.0	0.0	0.0	0.0	0.0	0.0	0.0	0.0	0.0	0.0	0.0	0.0	0.0	0.0	0.0	0.0	0.0	0.0	0.0	0.0	0.0	0.0	0.0	0.0	0.0	0.0	0.0	0.0	0.0	0.0	0.0	0.0	0.0	0.0	0.0	0.0	0.0	0.0	0.0	0.0	0.0	0.0	0.0	0.0	0.0	0.0	69092900.0	0.0	0.0	0.0	0.0	946478.0821917808	0.0	0.0	0.0	185
730	isdb & sirius	1.0	canopus & isdb	canopus|isdb	canopus	1.0	C15H18N2O6S	[M - H2O + H]+	C15H17N2O5S+	Polyketides	0.279	Small peptides	0.07	Dipeptides	0.036	Organic acids and derivatives	1.0	Carboxylic acids and derivatives	1.0	Amino acids, peptides, and analogues	0.992	Amino acids and derivatives	0.991	N-acyl-alpha amino acids	0.938	Organic compounds; Organosulfur compounds; Amino acids, peptides, and analogues; Alpha amino acids and derivatives; Ketones; Organic acids and derivatives; Carboxylic acids and derivatives; Organonitrogen compounds; Organooxygen compounds; Dicarboxylic acids and derivatives; Amino acids and derivatives; Carboxylic acid amides; Carboxylic acid derivatives; N-acyl-alpha amino acids and derivatives; Thioethers; Carboxylic acids; Secondary carboxylic acid amides; Carbonyl compounds; N-acyl-alpha amino acids; Sulfenyl compounds; Acetamides; Organic oxides; Hydrocarbon derivatives; Cysteine and derivatives; Organopnictogen compounds; Organic oxygen compounds; Organic nitrogen compounds; Chemical entities	337.085	102.0	1.707	8.670380751150868e+17	8.670377408164524e+17	8.670377408164524e+17																																				81.0	Amino acids and Peptides	0.2857142857142857	Small peptides	0.2857142857142857			1.0	0.3845897	ISDB	http://www.wikidata.org/entity/Q75056904	QTPKPCAJWYFVSQ-GVARAGBVSA-N	InChI=1S/C15H16N2O5S/c1-8(19)22-10-5-3-4-9-6-14-12(20)16(2)15(7-18,23-14)13(21)17(14)11(9)10/h3-5,10-11,18H,6-7H2,1-2H3/t10-,11-,14-,15-/m0/s1	CC(=O)O[C@H]1C=CC=C2C[C@@]34S[C@@](CO)(C(=O)N3[C@@H]21)N(C)C4=O	C15H16N2O5S		336.077992612	6-Acetylmonodethiogliotoxin	QTPKPCAJWYFVSQ	Amino acids and Peptides	Small peptides		http://www.wikidata.org/entity/Q54960760	Aspergillus cejpii	214416.0	['Eukaryota']	['Fungi']	['Ascomycota']	['Eurotiomycetes']	['Eurotiales']	['Trichocomaceae']	['Unknown']	['Dichotomomyces']	['Dichotomomyces cejpii']											0.0	2.0	2.5383588075637817	1.0	1.0	1.0	0.064	0.064	-206.353	1.0	0.333	131.232	C15H18N2O6S	[M - H2O + H]+	C15H17N2O5S+	FGHPNLGQVSLGFF	InChI=1S/C15H18N2O6S/c1-3-8-23-9-13(15(19)20)16-14(18)10(2)24-12-6-4-11(5-7-12)17(21)22/h3-7,10,13H,1,8-9H2,2H3,(H,16,18)(H,19,20)	2-[2-(4-Nitrophenyl)sulfanylpropanoylamino]-3-prop-2-enoxypropanoic acid	CC(C(=O)NC(COCC=C)C(=O)O)SC1=CC=C(C=C1)[N+](=O)[O-]	2.1	121954102	PUBCHEM:(121954102)	2.0	337.085	102.0	1.707	8.670380751150868e+17	8.670377408164524e+17	8.670377408164524e+17		337.08503480453487	1.7066885	0.0	0.0	0.0	0.0	0.0	0.0	0.0	0.0	0.0	0.0	0.0	0.0	0.0	0.0	0.0	0.0	0.0	0.0	0.0	0.0	0.0	0.0	0.0	0.0	0.0	0.0	0.0	0.0	0.0	0.0	0.0	0.0	0.0	0.0	0.0	0.0	0.0	0.0	50230490.0	0.0	0.0	0.0	0.0	0.0	0.0	0.0	0.0	0.0	0.0	0.0	0.0	0.0	0.0	0.0	0.0	0.0	0.0	0.0	0.0	0.0	0.0	0.0	0.0	0.0	0.0	0.0	0.0	0.0	0.0	0.0	0.0	0.0	0.0	0.0	0.0	0.0	0.0	0.0	0.0	0.0	0.0	0.0	0.0	0.0	0.0	0.0	0.0	0.0	0.0	0.0	0.0	0.0	0.0	0.0	0.0	0.0	0.0	0.0	0.0	0.0	0.0	1435156.857142857	0.0	0.0	0.0	0.0	0.0	0.0	0.0	0.0	0.0	0.0	688088.904109589	0.0	0.0	0.0	81
731	sirius	1.0	canopus	canopus	canopus	2.0	C18H16N2O6S	[M + Na]+	C18H16N2NaO6S+	Amino acids and Peptides	0.689	Coumarins	0.081	Simple coumarins	0.11	Organic acids and derivatives	0.999	Carboxylic acids and derivatives	0.995	Amino acids, peptides, and analogues	0.445	Amino acids and derivatives	0.437	Alpha amino acids and derivatives	0.525	Organic compounds; Organosulfur compounds; Nitrobenzenes; Alpha amino acids and derivatives; Benzoic acids and derivatives; Organic acids and derivatives; Carboxylic acids and derivatives; Organonitrogen compounds; Anilides; Benzoyl derivatives; Organooxygen compounds; Carboxylic acid amides; Carboxylic acid derivatives; Monocarboxylic acids and derivatives; Organic nitro compounds; Carboxylic acids; Organic oxoazanium compounds; Secondary carboxylic acid amides; Carbonyl compounds; Benzene and substituted derivatives; Benzenoids; Benzoic acids; N-arylamides; Organic 1,3-dipolar compounds; Allyl-type 1,3-dipolar organic compounds; Acetamides; Organic oxides; C-nitro compounds; Hydrocarbon derivatives; Acylaminobenzoic acid and derivatives; Organopnictogen compounds; Organic oxygen compounds; Nitroaromatic compounds; Organic nitrogen compounds; Chemical entities	411.062	102.0	1.707	8.670380504399942e+17	8.670377408500068e+17	8.670377408500068e+17																																																																																				1.0	2.0	0.567	0.567	-149.767	0.017	0.027	33.914	C18H16N2O6S	[M + Na]+	C18H16N2NaO6S+	RJLLXFOEINOKBA	InChI=1S/C18H16N2O6S/c1-9(21)19-11-3-5-15(13(7-11)17(23)24)27-16-6-4-12(20-10(2)22)8-14(16)18(25)26/h3-8H,1-2H3,(H,19,21)(H,20,22)(H,23,24)(H,25,26)	5-Acetamido-2-(4-acetamido-2-carboxyphenyl)sulfanylbenzoic acid	CC(=O)NC1=CC(=C(C=C1)SC2=C(C=C(C=C2)NC(=O)C)C(=O)O)C(=O)O	1.4	3254969	PUBCHEM:(3254969)	2.0	411.062	102.0	1.707	8.670380504399942e+17	8.670377408500068e+17	8.670377408500068e+17		411.0621116025735	1.7066885	0.0	0.0	0.0	0.0	0.0	0.0	0.0	0.0	0.0	0.0	0.0	0.0	0.0	0.0	0.0	0.0	0.0	0.0	0.0	0.0	0.0	0.0	0.0	0.0	0.0	0.0	0.0	0.0	0.0	0.0	0.0	0.0	0.0	0.0	0.0	0.0	0.0	0.0	96765336.0	0.0	0.0	0.0	0.0	0.0	0.0	0.0	0.0	0.0	0.0	0.0	0.0	0.0	0.0	0.0	0.0	0.0	0.0	0.0	0.0	0.0	0.0	0.0	0.0	0.0	0.0	0.0	0.0	0.0	0.0	0.0	0.0	0.0	0.0	0.0	0.0	0.0	0.0	0.0	0.0	0.0	0.0	0.0	0.0	0.0	0.0	0.0	0.0	0.0	0.0	0.0	0.0	0.0	0.0	0.0	0.0	0.0	0.0	0.0	0.0	0.0	0.0	2764723.885714285	0.0	0.0	0.0	0.0	0.0	0.0	0.0	0.0	0.0	0.0	1325552.5479452056	0.0	0.0	0.0	-1
732	sirius	1.0	canopus	canopus	canopus	1.0	C14H26N4O6	[M - H2O + H]+	C14H25N4O5+	Amino acids and Peptides	0.972	Small peptides	0.963	Tripeptides	0.936	Organic acids and derivatives	1.0	Carboxylic acids and derivatives	0.999	Amino acids, peptides, and analogues	0.961	Peptides	0.945	Oligopeptides	0.841	Organic compounds; Lipids and lipid-like molecules; Amino acids, peptides, and analogues; Alpha amino acids and derivatives; Fatty acids and conjugates; Organic acids and derivatives; Carboxylic acids and derivatives; Organonitrogen compounds; Organooxygen compounds; Fatty amides; Amino acids and derivatives; Peptides; Monoalkylamines; Carboxylic acid amides; Carboxylic acid derivatives; N-acyl amines; Monocarboxylic acids and derivatives; N-acyl-alpha amino acids and derivatives; Carboxylic acids; Secondary carboxylic acid amides; Carbonyl compounds; Alpha amino acid amides; N-acyl-alpha amino acids; Amines; Primary amines; Fatty Acyls; Organic oxides; Hydrocarbon derivatives; Amino acids; Organopnictogen compounds; Organic oxygen compounds; Organic nitrogen compounds; Oligopeptides; Chemical entities	329.182	103.0	1.711	8.670380710759717e+17	8.670377408835612e+17	8.670377408835612e+17																																																																																				1.0	1.0	0.146	0.146	-148.312	0.999	0.333	46.734	C14H26N4O6	[M - H2O + H]+	C14H25N4O5+	SQAFXSNQOIZTEF	InChI=1S/C14H26N4O6/c1-4-7(2)11(15)13(23)18-12(8(3)19)14(24)17-5-9(20)16-6-10(21)22/h7-8,11-12,19H,4-6,15H2,1-3H3,(H,16,20)(H,17,24)(H,18,23)(H,21,22)	2-[[2-[[2-[(2-Amino-3-methylpentanoyl)amino]-3-hydroxybutanoyl]amino]acetyl]amino]acetic acid	CCC(C)C(C(=O)NC(C(C)O)C(=O)NCC(=O)NCC(=O)O)N	-3.9	18297943	PUBCHEM:(18297943)	2.0	329.182	103.0	1.711	8.670380710759717e+17	8.670377408835612e+17	8.670377408835612e+17		329.1819041379088	1.7106481	0.0	0.0	0.0	0.0	0.0	0.0	0.0	0.0	0.0	0.0	0.0	0.0	0.0	0.0	0.0	0.0	0.0	0.0	0.0	0.0	0.0	0.0	0.0	0.0	0.0	0.0	0.0	0.0	0.0	0.0	0.0	0.0	0.0	0.0	0.0	0.0	0.0	0.0	0.0	0.0	0.0	0.0	0.0	0.0	0.0	0.0	0.0	0.0	0.0	0.0	0.0	0.0	0.0	0.0	0.0	0.0	0.0	0.0	0.0	0.0	0.0	0.0	12053744.0	0.0	0.0	0.0	0.0	0.0	0.0	0.0	0.0	0.0	0.0	0.0	0.0	0.0	0.0	0.0	0.0	0.0	0.0	0.0	0.0	0.0	0.0	0.0	0.0	0.0	0.0	0.0	0.0	0.0	0.0	0.0	0.0	0.0	0.0	0.0	0.0	0.0	0.0	0.0	0.0	0.0	0.0	0.0	0.0	0.0	12053744.0	0.0	0.0	0.0	165119.7808219178	0.0	0.0	0.0	25
733	sirius	1.0	canopus	canopus	canopus	5.0	C11H19N5O6S	[M + H3N + H]+	C11H23N6O6S+	Amino acids and Peptides	0.441	Small peptides	0.238	Imidazole alkaloids	0.115	Organic acids and derivatives	0.876	Carboxylic acids and derivatives	0.682	Amino acids, peptides, and analogues	0.534	Amino acids and derivatives	0.535	Alpha amino acids and derivatives	0.546	Organic compounds; Organoheterocyclic compounds; Organosulfur compounds; Amino acids, peptides, and analogues; Alpha amino acids and derivatives; Organic acids and derivatives; Carboxylic acids and derivatives; Organonitrogen compounds; Organooxygen compounds; Amino acids and derivatives; Monocarboxylic acids and derivatives; Thioethers; Carboxylic acids; Carbonyl compounds; Dialkylthioethers; Organic oxides; Azacyclic compounds; Hydrocarbon derivatives; Organopnictogen compounds; Organic oxygen compounds; Organic nitrogen compounds; Chemical entities	367.138	103.0	1.711	8.670380579561876e+17	8.670377409129213e+17	8.670377409129213e+17																																																																																				1.0	5.0	0.24	0.24	-221.238	0.015	0.103	14.254	C11H19N5O6S	[M + H3N + H]+	C11H23N6O6S+	ASAATGBZVLWBKP	InChI=1S/C11H19N5O6S/c1-14-9(18)15(2)11(20)16(10(14)19)5-3-4-6-23(21,22)7-8(17)13-12/h3-7,12H2,1-2H3,(H,13,17)	2-[4-(3,5-Dimethyl-2,4,6-trioxo-1,3,5-triazinan-1-yl)butylsulfonyl]acetohydrazide	CN1C(=O)N(C(=O)N(C1=O)CCCCS(=O)(=O)CC(=O)NN)C	-1.9	60165849	PUBCHEM:(60165849);PUBMED	66.0	367.138	103.0	1.711	8.670380579561876e+17	8.670377409129213e+17	8.670377409129213e+17		367.1378589473759	1.7106481	0.0	0.0	0.0	0.0	0.0	0.0	0.0	0.0	0.0	0.0	0.0	0.0	0.0	0.0	0.0	0.0	0.0	0.0	0.0	0.0	0.0	0.0	0.0	0.0	0.0	0.0	0.0	0.0	0.0	0.0	0.0	0.0	0.0	0.0	0.0	0.0	0.0	0.0	0.0	0.0	0.0	0.0	0.0	0.0	0.0	0.0	0.0	0.0	0.0	0.0	0.0	0.0	0.0	0.0	0.0	0.0	0.0	0.0	0.0	0.0	0.0	0.0	20029022.0	0.0	0.0	0.0	0.0	0.0	0.0	0.0	0.0	0.0	0.0	0.0	0.0	0.0	0.0	0.0	0.0	0.0	0.0	0.0	0.0	0.0	0.0	0.0	0.0	0.0	0.0	0.0	0.0	0.0	0.0	0.0	0.0	0.0	0.0	0.0	0.0	0.0	0.0	0.0	0.0	0.0	0.0	0.0	0.0	0.0	20029022.0	0.0	0.0	0.0	274370.16438356164	0.0	0.0	0.0	-1
734	isdb & sirius	1.0	canopus & isdb	canopus & isdb	canopus & isdb	2.0	C19H25N5O5	[M - H2O + H]+	C19H24N5O4+	Amino acids and Peptides	1.0	Small peptides	1.0	Tripeptides	0.908	Organic acids and derivatives	1.0	Carboxylic acids and derivatives	1.0	Amino acids, peptides, and analogues	0.999	Peptides	0.999	Oligopeptides	0.962	Organic compounds; Organoheterocyclic compounds; Lipids and lipid-like molecules; Amino acids, peptides, and analogues; Alpha amino acids and derivatives; Imidazoles; Phenethylamines; Amphetamines and derivatives; Organic acids and derivatives; Carboxylic acids and derivatives; Organonitrogen compounds; Organooxygen compounds; Fatty amides; Amino acids and derivatives; Peptides; Azoles; Monoalkylamines; Carboxylic acid amides; Carboxylic acid derivatives; N-acyl amines; Monocarboxylic acids and derivatives; N-acyl-alpha amino acids and derivatives; Carboxylic acids; Imidazolyl carboxylic acids and derivatives; Secondary carboxylic acid amides; Carbonyl compounds; Benzene and substituted derivatives; Alpha amino acid amides; Substituted imidazoles; N-acyl-alpha amino acids; Benzenoids; Amines; Primary amines; Aralkylamines; Fatty Acyls; Organic oxides; Azacyclic compounds; Heteroaromatic compounds; Hydrocarbon derivatives; Amino acids; Histidine and derivatives; Phenylalanine and derivatives; Organopnictogen compounds; Organic oxygen compounds; Organic nitrogen compounds; Oligopeptides; Chemical entities	386.183	103.0	1.712	8.670380811213307e+17	8.670377409464758e+17	8.670377409464758e+17																																				309.0	Alkaloids	0.5	Tryptophan alkaloids	0.5	Simple indole alkaloids	0.5	1.0	0.63317776	ISDB	http://www.wikidata.org/entity/Q105369113	YZBZTBDDEYRBSI-LDHFCIDVSA-N	InChI=1S/C24H23N3O2/c1-26-15-18(19-7-4-5-9-21(19)26)13-14-25-23(28)12-11-17-16-27(2)24-20(17)8-6-10-22(24)29-3/h4-16H,1-3H3,(H,25,28)/b12-11+,14-13+	COc1cccc2c(/C=C/C(=O)N/C=C/c3cn(C)c4ccccc34)cn(C)c12	C24H23N3O2		385.179026976	(E)-3-(7-methoxy-1-methylindol-3-yl)-N-[(E)-2-(1-methylindol-3-yl)ethenyl]prop-2-enamide	YZBZTBDDEYRBSI	Alkaloids	Tryptophan alkaloids	Simple indole alkaloids	http://www.wikidata.org/entity/Q42323827	Chondria atropurpurea	5155226.0	['Eukaryota']	['Archaeplastida']	['Rhodophyta']	['Florideophycidae']	['Unknown']	['Unknown']	['Chondrieae']	['Chondria']	['Chondria atropurpurea']											0.0	3.0	4.032711029052734	1.0	1.0	2.0	0.522	0.522	-186.67	0.059	0.256	84.894	C19H25N5O5	[M - H2O + H]+	C19H24N5O4+	GYUUYCIXELGTJS	InChI=1S/C19H25N5O5/c1-11(25)16(20)18(27)23-14(7-12-5-3-2-4-6-12)17(26)24-15(19(28)29)8-13-9-21-10-22-13/h2-6,9-11,14-16,25H,7-8,20H2,1H3,(H,21,22)(H,23,27)(H,24,26)(H,28,29)	H-DL-xiThr-DL-Phe-DL-His-OH	CC(C(C(=O)NC(CC1=CC=CC=C1)C(=O)NC(CC2=CN=CN2)C(=O)O)N)O	-2.8	145458169;18224431	CHEBI:(164144);PUBCHEM:(145458169 18224431)	34.0	386.183	103.0	1.712	8.670380811213307e+17	8.670377409464758e+17	8.670377409464758e+17		386.18281322201045	1.7115849	0.0	0.0	0.0	0.0	0.0	0.0	0.0	0.0	0.0	0.0	0.0	0.0	0.0	0.0	0.0	0.0	0.0	0.0	0.0	0.0	0.0	0.0	0.0	0.0	0.0	0.0	0.0	0.0	0.0	85639944.0	0.0	0.0	0.0	0.0	0.0	0.0	222167630.0	0.0	0.0	0.0	0.0	0.0	0.0	0.0	0.0	0.0	0.0	0.0	0.0	0.0	0.0	0.0	0.0	0.0	0.0	0.0	0.0	0.0	0.0	0.0	0.0	0.0	0.0	0.0	0.0	0.0	0.0	0.0	0.0	0.0	0.0	0.0	0.0	0.0	0.0	0.0	0.0	0.0	0.0	0.0	0.0	0.0	0.0	0.0	0.0	0.0	0.0	0.0	0.0	0.0	0.0	0.0	0.0	0.0	0.0	0.0	0.0	0.0	0.0	0.0	0.0	6347646.571428572	85639944.0	0.0	0.0	0.0	0.0	0.0	0.0	0.0	0.0	0.0	4216542.109589041	0.0	0.0	0.0	309
735	isdb	1.0	isdb	isdb	isdb																																																															-1.0							2.0	0.27430505	ISDB	http://www.wikidata.org/entity/Q104956158	CEWYDURMTVVVNH-CJILZHRVSA-N	InChI=1S/C18H32N2O6/c1-10(2)6-13(16(24)18(8-21)9-26-18)19-17(25)15(12(5)22)20-14(23)7-11(3)4/h10-13,15,21-22H,6-9H2,1-5H3,(H,19,25)(H,20,23)/t12?,13?,15-,18?/m0/s1	CC(C)CC(=O)N[C@H](C(=O)NC(CC(C)C)C(=O)C1(CO)CO1)C(C)O	C18H32N2O6		372.226036744	CID 10317178	CEWYDURMTVVVNH	Amino acids and Peptides	Small peptides	Dipeptides	http://www.wikidata.org/entity/Q26283541	Saccharothrix	126139.0	['Bacteria']	['Unknown']	['Actinobacteria']	['Unknown']	['Pseudonocardiales']	['Pseudonocardiaceae']	['Unknown']	['Saccharothrix']	['Unknown']		['Bacteria']		['Actinobacteria']							2.0	0.0	3.0972201824188232	1.0																											373.2267245167504	1.7158446	0.0	0.0	0.0	0.0	0.0	0.0	0.0	0.0	0.0	0.0	0.0	0.0	0.0	0.0	0.0	0.0	0.0	0.0	0.0	0.0	0.0	0.0	0.0	0.0	0.0	0.0	0.0	0.0	0.0	0.0	0.0	0.0	0.0	0.0	0.0	0.0	0.0	0.0	0.0	0.0	0.0	0.0	0.0	0.0	0.0	0.0	0.0	0.0	0.0	0.0	0.0	0.0	0.0	0.0	0.0	0.0	0.0	0.0	0.0	0.0	0.0	0.0	0.0	0.0	14460091.0	0.0	0.0	0.0	0.0	0.0	0.0	0.0	0.0	0.0	0.0	0.0	0.0	0.0	0.0	0.0	0.0	0.0	0.0	0.0	0.0	0.0	0.0	0.0	0.0	0.0	0.0	0.0	0.0	0.0	0.0	0.0	1446009.1	0.0	0.0	0.0	0.0	0.0	0.0	0.0	0.0	0.0	0.0	0.0	0.0	0.0	0.0	0.0	198083.4383561644	0.0	0.0	0.0	-1
736																																																																																																																																														305.1714768858101	1.7182907	0.0	0.0	0.0	16751029.0	0.0	18885328.0	38553500.0	0.0	0.0	13871163.0	0.0	0.0	0.0	0.0	0.0	0.0	0.0	0.0	0.0	37683076.0	31639810.0	26634048.0	0.0	0.0	36932060.0	0.0	0.0	0.0	0.0	0.0	0.0	0.0	0.0	0.0	19458506.0	0.0	0.0	0.0	0.0	0.0	36345340.0	0.0	33218144.0	28356168.0	0.0	0.0	0.0	39393296.0	23376100.0	0.0	0.0	34437104.0	27496418.0	0.0	0.0	0.0	0.0	38100044.0	0.0	38172740.0	26193258.0	49797544.0	8576306.0	0.0	0.0	0.0	0.0	53823070.0	0.0	0.0	0.0	0.0	0.0	0.0	17987248.0	0.0	0.0	0.0	0.0	32319882.0	0.0	0.0	0.0	0.0	0.0	0.0	0.0	0.0	0.0	24925483.0	0.0	18885328.0	0.0	0.0	31452487.0	0.0	0.0	0.0	0.0	0.0	0.0	6373546.114285714	0.0	0.0	19458506.0	0.0	0.0	0.0	8576306.0	0.0	4496812.0	32319882.0	9726218.273972604	3597449.6	0.0	0.0	250
737	sirius	1.0	canopus	canopus	canopus	3.0	C8H11N5	[M + H]+	C8H12N5+	Alkaloids	0.969	Pseudoalkaloids (transamidation)	0.538	Purine alkaloids	0.687	Organic nitrogen compounds	1.0	Organonitrogen compounds	1.0	Amines	0.971	Tertiary amines	0.95	Dialkylarylamines	0.952	Organic compounds; Organoheterocyclic compounds; Pyrimidines and pyrimidine derivatives; Organonitrogen compounds; Azoles; Diazines; Amines; Tertiary amines; Tertiary alkylarylamines; N-aliphatic s-triazines; Dialkylarylamines; Azacyclic compounds; Heteroaromatic compounds; Hydrocarbon derivatives; Organopnictogen compounds; Organic nitrogen compounds; Chemical entities	178.109	103.0	1.718	8.670380507755386e+17	8.670377410093903e+17	8.670377410093903e+17																																																																																				1.0	3.0	0.188	0.188	-84.756	0.033	0.333	33.071	C8H11N5	[M + H]+	C8H12N5+	GHICAOUDDJDPOX	InChI=1S/C8H12N5/c1-13(2,3)8-6-7(10-4-9-6)11-5-12-8/h4-5H,1-3H3,(H,9,10,11,12)/q+1	trimethyl(7H-purin-6-yl)azanium	C[N+](C)(C)C1=NC=NC2=C1NC=N2	-0.184	5462821	NORMAN:(NS00051789);MESH:(5462821);PUBCHEM:(5462821);DSSTox:(DTXSID10551331 DTXSID40926634 DTXSID70165519);PUBMED	137439215686.0	178.109	103.0	1.718	8.670380507755386e+17	8.670377410093903e+17	8.670377410093903e+17		178.10880854022076	1.7195435	0.0	0.0	0.0	18269126.0	0.0	0.0	0.0	0.0	0.0	0.0	0.0	0.0	0.0	0.0	0.0	0.0	0.0	0.0	0.0	0.0	0.0	0.0	0.0	0.0	10880080.0	0.0	0.0	0.0	0.0	0.0	0.0	0.0	0.0	0.0	0.0	0.0	0.0	0.0	0.0	0.0	0.0	0.0	0.0	0.0	0.0	0.0	0.0	0.0	0.0	0.0	0.0	0.0	0.0	9744854.0	0.0	0.0	0.0	18425010.0	0.0	0.0	0.0	0.0	0.0	0.0	0.0	0.0	0.0	0.0	0.0	0.0	0.0	0.0	0.0	0.0	0.0	0.0	0.0	0.0	0.0	0.0	0.0	0.0	0.0	0.0	0.0	0.0	0.0	0.0	0.0	3653825.2	0.0	0.0	0.0	0.0	1208897.7777777778	0.0	0.0	0.0	0.0	0.0	0.0	804853.2571428572	0.0	0.0	0.0	0.0	0.0	0.0	0.0	0.0	0.0	0.0	651701.5890410959	1948970.8	0.0	0.0	-1
738	isdb & sirius	1.0	canopus|isdb	canopus|isdb	canopus & isdb	1.0	C15H29N3O7	[M - H2O + H]+	C15H28N3O6+	Amino acids and Peptides	0.577	Small peptides	0.687	Polyamines	0.23	Organic acids and derivatives	0.997	Carboxylic acids and derivatives	0.994	Amino acids, peptides, and analogues	0.922	Amino acids and derivatives	0.916	N-acyl-alpha amino acids and derivatives	0.634	Organic compounds; Lipids and lipid-like molecules; Amino acids, peptides, and analogues; Alpha amino acids and derivatives; Alcohols and polyols; Organic acids and derivatives; Carboxylic acids and derivatives; Organonitrogen compounds; Organooxygen compounds; Fatty amides; Amino acids and derivatives; Carboxylic acid amides; Carboxylic acid derivatives; N-acyl amines; N-acyl-alpha amino acids and derivatives; Carboxylic acids; Secondary carboxylic acid amides; Carbonyl compounds; Alpha amino acid amides; Amines; Fatty Acyls; Organic oxides; Hydrocarbon derivatives; Organopnictogen compounds; Organic oxygen compounds; Organic nitrogen compounds; Chemical entities	346.197	103.0	1.719	8.670380570418292e+17	8.670377410387505e+17	8.670377410387505e+17																																				25.0	Amino acids and Peptides	0.1950207468879668	Small peptides	0.1950207468879668	Dipeptides	0.1286307053941908	1.0	0.73838764	ISDB	http://www.wikidata.org/entity/Q27141471	CGHXMODRYJISSK-NHCYSSNCSA-N	InChI=1S/C15H27N3O6/c1-7(2)5-9(16)13(21)18-12(8(3)4)14(22)17-10(15(23)24)6-11(19)20/h7-10,12H,5-6,16H2,1-4H3,(H,17,22)(H,18,21)(H,19,20)(H,23,24)/t9-,10-,12-/m0/s1	CC(C)C[C@H](N)C(=O)N[C@H](C(=O)N[C@@H](CC(=O)O)C(=O)O)C(C)C	C15H27N3O6		345.189985584	Leu-Val-Asp	CGHXMODRYJISSK	Amino acids and Peptides	Small peptides	Tripeptides	http://www.wikidata.org/entity/Q33244	Trypanosoma brucei	494245.0	['Eukaryota']	['Unknown']	['Unknown']	['Unknown']	['Kinetoplastea']	['Unknown']	['Unknown']	['Trypanosoma']	['Trypanosoma brucei']											0.0	2.0	3.953550577163696	1.0	1.0	1.0	0.063	0.063	-228.398	0.992	0.333	57.468	C15H29N3O7	[M - H2O + H]+	C15H28N3O6+	RTAQIDWPHMIPPT	InChI=1S/C15H29N3O7/c1-11(16)10-25-8-7-24-6-5-23-4-3-13(19)17-9-14(20)18-12(2)15(21)22/h11-12H,3-10,16H2,1-2H3,(H,17,19)(H,18,20)(H,21,22)	2-[[2-[3-[2-[2-(2-Aminopropoxy)ethoxy]ethoxy]propanoylamino]acetyl]amino]propanoic acid	CC(COCCOCCOCCC(=O)NCC(=O)NC(C)C(=O)O)N	-4.4	156780319	PUBCHEM:(156780319)	2.0	346.197	103.0	1.719	8.670380570418292e+17	8.670377410387505e+17	8.670377410387505e+17		346.1972701146458	1.7203374	0.0	0.0	0.0	0.0	0.0	0.0	16446258.0	0.0	0.0	0.0	0.0	0.0	0.0	0.0	0.0	0.0	0.0	0.0	0.0	0.0	0.0	0.0	0.0	0.0	0.0	0.0	0.0	0.0	0.0	0.0	0.0	0.0	0.0	0.0	0.0	0.0	0.0	18099048.0	0.0	0.0	25241056.0	12592741.0	24035538.0	18154398.0	0.0	0.0	0.0	0.0	0.0	0.0	0.0	20648932.0	0.0	0.0	0.0	0.0	0.0	17925044.0	23900064.0	0.0	0.0	0.0	0.0	0.0	0.0	0.0	0.0	0.0	0.0	0.0	0.0	0.0	0.0	0.0	0.0	0.0	0.0	0.0	0.0	0.0	0.0	0.0	0.0	0.0	0.0	0.0	0.0	0.0	0.0	3289251.6	0.0	0.0	0.0	0.0	2804561.777777778	0.0	0.0	0.0	0.0	0.0	0.0	3350191.9142857143	0.0	0.0	0.0	18099048.0	0.0	0.0	0.0	0.0	0.0	0.0	2252744.356164384	2518548.2	0.0	0.0	25
739	sirius	1.0	canopus	canopus	canopus	1.0	C33H33N5O4	[M + Na]+	C33H33N5NaO4+	Alkaloids	0.689	Anthranilic acid alkaloids	0.195	Acridone alkaloids	0.182	Organic acids and derivatives	0.948	Carboxylic acids and derivatives	0.896	Amino acids, peptides, and analogues	0.6	Amino acids and derivatives	0.597	Amino acids and derivatives	0.597	Organic compounds; Organoheterocyclic compounds; Amino acids, peptides, and analogues; Ethers; Organic acids and derivatives; Carboxylic acids and derivatives; Organonitrogen compounds; Organooxygen compounds; Amino acids and derivatives; Carboxylic acid amides; Carboxylic acid derivatives; Tertiary carboxylic acid amides; Benzene and substituted derivatives; Benzenoids; Amines; Organic oxides; Azacyclic compounds; Heteroaromatic compounds; Hydrocarbon derivatives; Organopnictogen compounds; Organic oxygen compounds; Organic nitrogen compounds; Chemical entities	586.241	103.0	1.723	8.670389415324897e+17	8.670377410723049e+17	8.670377410723049e+17																																																																																				1.0	1.0	0.058	0.058	-436.99	0.776	0.977	117.172	C33H33N5O4	[M + Na]+	C33H33N5NaO4+	OYXCGADJIIHPMV	InChI=1S/C33H33N5O4/c1-22-8-7-13-29-35-26(18-30(39)38(22)29)21-36-28-12-6-5-11-27(28)32(41)37(33(36)42)20-24-14-16-25(17-15-24)31(40)34-19-23-9-3-2-4-10-23/h2-13,18,24-25H,14-17,19-21H2,1H3,(H,34,40)	Trans-N-Benzyl-4-({1-[(6-Methyl-4-Oxo-4h-Pyrido[1,2-A]pyrimidin-2-Yl)methyl]-2,4-Dioxo-1,4-Dihydroquinazolin-3(2h)-Yl}methyl)cyclohexanecarboxamide	CC1=CC=CC2=NC(=CC(=O)N12)CN3C4=CC=CC=C4C(=O)N(C3=O)CC5CCC(CC5)C(=O)NCC6=CC=CC=C6	3.1	15995771;91757957	PUBCHEMANNOTATIONBIO;PUBCHEM:(15995771 91757957);PUBMED	16777282.0	586.241	103.0	1.723	8.670389415324897e+17	8.670377410723049e+17	8.670377410723049e+17		586.2414134060573	1.7225767	0.0	0.0	0.0	0.0	0.0	0.0	0.0	0.0	0.0	0.0	121879790.0	0.0	0.0	0.0	0.0	0.0	0.0	0.0	0.0	0.0	0.0	0.0	0.0	0.0	0.0	0.0	0.0	0.0	0.0	0.0	0.0	0.0	0.0	0.0	0.0	0.0	0.0	0.0	0.0	0.0	0.0	0.0	0.0	0.0	0.0	0.0	0.0	0.0	0.0	0.0	0.0	0.0	0.0	0.0	0.0	0.0	0.0	0.0	35076788.0	0.0	0.0	0.0	0.0	0.0	0.0	0.0	0.0	0.0	0.0	0.0	0.0	0.0	0.0	0.0	0.0	0.0	0.0	0.0	0.0	0.0	0.0	0.0	0.0	0.0	0.0	0.0	0.0	0.0	0.0	24375958.0	0.0	0.0	0.0	0.0	0.0	0.0	0.0	0.0	0.0	0.0	0.0	1002193.9428571428	0.0	0.0	0.0	0.0	0.0	0.0	0.0	0.0	0.0	0.0	2150090.109589041	0.0	0.0	0.0	77
740	sirius	1.0	canopus	canopus	canopus	2.0	C15H29N3O6S	[M + K]+	C15H29KN3O6S+	Amino acids and Peptides	0.4	Aminosugars and aminoglycosides	0.195	Aminoglycosides	0.098	Organic acids and derivatives	0.989	Carboxylic acids and derivatives	0.989	Amino acids, peptides, and analogues	0.966	Amino acids and derivatives	0.966	N-acyl-alpha amino acids and derivatives	0.511	Organic compounds; Organosulfur compounds; Lipids and lipid-like molecules; Amino acids, peptides, and analogues; Alpha amino acids and derivatives; Alcohols and polyols; Fatty acids and conjugates; Organic acids and derivatives; Carboxylic acids and derivatives; Organonitrogen compounds; Organooxygen compounds; Fatty amides; Hydroxy fatty acids; Dicarboxylic acids and derivatives; Amino acids and derivatives; Monoalkylamines; Carboxylic acid amides; Carboxylic acid derivatives; N-acyl amines; N-acyl-alpha amino acids and derivatives; Thioethers; Carboxylic acids; Monosaccharides; Secondary alcohols; Secondary carboxylic acid amides; Carbonyl compounds; Alpha amino acids; Amines; Primary amines; Sulfenyl compounds; Dialkylthioethers; Fatty Acyls; Organic oxides; Hydrocarbon derivatives; Amino acids; Cysteine and derivatives; Organopnictogen compounds; Organic oxygen compounds; Organic nitrogen compounds; Chemical entities	418.139	103.0	1.724	8.67038100352216e+17	8.670377411058593e+17	8.670377411058593e+17																																																																																				1.0	2.0	0.011	0.011	-342.417	0.101	0.162	119.808	C15H29N3O6S	[M + K]+	C15H29KN3O6S+	KFWOYDQYWDAZJK	InChI=1S/C15H29N3O6S/c19-25(20)24-8-1-15(16-2-9-21-10-3-16,17-4-11-22-12-5-17)18-6-13-23-14-7-18/h1-14H2,(H,19,20)	3,3,3-Trimorpholin-4-ylpropyl sulfite	C1COCCN1C(CCOS(=O)O)(N2CCOCC2)N3CCOCC3	-0.7	91431130;91431131	BloodExposome:(91431130);PUBCHEM:(91431130 91431131);PUBMED	4194370.0	418.139	103.0	1.724	8.67038100352216e+17	8.670377411058593e+17	8.670377411058593e+17		418.1389869709184	1.7238992	0.0	0.0	0.0	0.0	0.0	0.0	0.0	0.0	0.0	0.0	0.0	0.0	0.0	0.0	0.0	0.0	0.0	0.0	0.0	0.0	0.0	0.0	0.0	0.0	0.0	0.0	0.0	0.0	0.0	0.0	0.0	0.0	0.0	0.0	0.0	0.0	0.0	0.0	0.0	0.0	0.0	0.0	0.0	0.0	0.0	0.0	0.0	0.0	0.0	0.0	0.0	0.0	0.0	0.0	0.0	0.0	0.0	0.0	0.0	0.0	0.0	0.0	0.0	0.0	0.0	0.0	0.0	0.0	0.0	45655620.0	0.0	0.0	0.0	0.0	0.0	0.0	0.0	0.0	0.0	0.0	0.0	0.0	0.0	0.0	0.0	0.0	0.0	0.0	0.0	0.0	0.0	0.0	0.0	0.0	0.0	0.0	0.0	0.0	0.0	0.0	0.0	0.0	0.0	0.0	0.0	0.0	0.0	0.0	0.0	45655620.0	0.0	0.0	625419.4520547945	0.0	0.0	0.0	-1
741	isdb & sirius	1.0	canopus	canopus	canopus	1.0	C13H23N3O5	[M - H2O + H]+	C13H22N3O4+	Amino acids and Peptides	0.691	Small peptides	0.791	Dipeptides	0.467	Organic acids and derivatives	1.0	Carboxylic acids and derivatives	1.0	Amino acids, peptides, and analogues	0.89	Amino acids and derivatives	0.882	N-acyl-alpha amino acids and derivatives	0.782	Organic compounds; Lipids and lipid-like molecules; Amino acids, peptides, and analogues; Alpha amino acids and derivatives; Fatty acids and conjugates; Organic acids and derivatives; Carboxylic acids and derivatives; Organonitrogen compounds; Organooxygen compounds; Amino acids and derivatives; Hydroxamic acids; Carboxylic acid amides; Carboxylic acid derivatives; Monocarboxylic acids and derivatives; N-acyl-alpha amino acids and derivatives; Carboxylic acids; Primary carboxylic acid amides; Secondary carboxylic acid amides; Carbonyl compounds; Acetohydroxamic acids; Fatty Acyls; Acetamides; Organic oxides; Hydrocarbon derivatives; Organopnictogen compounds; Organic oxygen compounds; Organic nitrogen compounds; Chemical entities	284.16	104.0	1.727	8.670380668900558e+17	8.670377411394138e+17	8.670377411394138e+17																																				20.0	Alkaloids	0.5517241379310345	Tryptophan alkaloids	0.3448275862068966	Halimane diterpenoids	0.1379310344827586	1.0	0.22800729	ISDB									IOTTUNXDZBJQGD							['Unknown']	['Unknown']	['Unknown']	['Unknown']	['Unknown']	['Unknown']	['Unknown']	['Unknown']	['Unknown']											0.0	0.0	0.9120291471481324	1.0	1.0	1.0	0.844	0.844	-214.965	1.0	0.333	154.936	C13H23N3O5	[M - H2O + H]+	C13H22N3O4+	GREPICCJTJBJKO	InChI=1S/C13H23N3O5/c1-8(13(20)21)15-12(19)11(16-10(3)18)6-4-5-7-14-9(2)17/h8,11H,4-7H2,1-3H3,(H,14,17)(H,15,19)(H,16,18)(H,20,21)	(Ac)2-L-Lys-D-Ala	CC(C(=O)O)NC(=O)C(CCCCNC(=O)C)NC(=O)C	-0.7	5462243;134820186;4634918	METACYC:(CPD-20746 SMA-0000065 SMA-0000081 SMA-0000097 SMA-0000118 SMA-0000134 SMA-0000150 SMA-0000166 SMA-0000195 SMA-0000211 SMA-0000435 SMA-0000451 SMA-0000467 SMA-0000483 SMA-0000499 SMA-0000515 SMA-0000531 SMA-0000547 SMA-0000563 SMA-0000579 SMA-0000595);CHEBI:(269);KEGG:(C02487);PUBCHEM:(5462243 134820186 4634918)	2338.0	284.16	104.0	1.727	8.670380668900558e+17	8.670377411394138e+17	8.670377411394138e+17		284.16045430576094	1.7265246	0.0	0.0	0.0	0.0	0.0	0.0	0.0	0.0	0.0	0.0	0.0	0.0	0.0	0.0	0.0	0.0	0.0	0.0	0.0	0.0	0.0	0.0	0.0	0.0	0.0	0.0	0.0	0.0	0.0	0.0	0.0	0.0	0.0	0.0	0.0	0.0	0.0	0.0	0.0	0.0	0.0	0.0	0.0	0.0	0.0	0.0	0.0	0.0	0.0	0.0	0.0	0.0	0.0	0.0	0.0	0.0	0.0	0.0	0.0	0.0	0.0	0.0	0.0	0.0	0.0	0.0	0.0	0.0	0.0	0.0	0.0	0.0	88371496.0	0.0	0.0	0.0	0.0	0.0	0.0	0.0	0.0	0.0	0.0	0.0	0.0	0.0	0.0	0.0	0.0	0.0	0.0	0.0	0.0	0.0	0.0	0.0	0.0	0.0	0.0	0.0	0.0	0.0	0.0	0.0	0.0	0.0	0.0	0.0	0.0	0.0	22092874.0	0.0	0.0	17674299.2	0.0	0.0	20
742	sirius	1.0	canopus	canopus	canopus	2.0	C22H17N3O4	[M + H3N + H]+	C22H21N4O4+	Alkaloids	0.676	Tryptophan alkaloids	0.172	Simple coumarins	0.072	Benzenoids	0.994	Benzene and substituted derivatives	0.649					Benzene and substituted derivatives	0.649	Organic compounds; Organoheterocyclic compounds; Oxazinanes; Ethers; Organic acids and derivatives; Carboxylic acids and derivatives; Organonitrogen compounds; Organooxygen compounds; Morpholines; Carboxylic acid amides; Carboxylic acid derivatives; Dialkyl ethers; Tertiary carboxylic acid amides; Carbonyl compounds; Benzene and substituted derivatives; Benzenoids; Organic oxides; Azacyclic compounds; Oxacyclic compounds; Heteroaromatic compounds; Hydrocarbon derivatives; Organopnictogen compounds; Organic oxygen compounds; Organic nitrogen compounds; Chemical entities	405.154	104.0	1.728	8.670380618694737e+17	8.670377411729682e+17	8.670377411729682e+17																																																																																				1.0	2.0	0.026	0.026	-288.943	0.327	0.0	87.786	C22H17N3O4	[M + H3N + H]+	C22H21N4O4+	NRBFECMCSGEVFI	InChI=1S/C22H17N3O4/c1-29-17-12-6-5-11-16(17)24-21(27)18-19(26)15-10-7-13-23-20(15)25(22(18)28)14-8-3-2-4-9-14/h2-13,26H,1H3,(H,24,27)	1,8-Naphthyridine-3-carboxamide, 1,2-dihydro-4-hydroxy-N-(2-methoxyphenyl)-2-oxo-1-phenyl-	COC1=CC=CC=C1NC(=O)C2=C(C3=C(N=CC=C3)N(C2=O)C4=CC=CC=C4)O	3.3	54715430	PUBCHEMANNOTATIONSAFETYANDTOXIC;PUBCHEM:(54715430);DSSTox:(DTXSID60160573);PUBMED	137506062402.0	405.154	104.0	1.728	8.670380618694737e+17	8.670377411729682e+17	8.670377411729682e+17		405.1537990159228	1.7278816	0.0	0.0	0.0	0.0	0.0	0.0	0.0	0.0	0.0	0.0	0.0	0.0	0.0	0.0	0.0	0.0	0.0	30624424.0	0.0	0.0	0.0	0.0	0.0	0.0	0.0	0.0	0.0	0.0	0.0	0.0	0.0	0.0	0.0	0.0	0.0	0.0	0.0	0.0	0.0	0.0	0.0	0.0	0.0	0.0	0.0	0.0	0.0	0.0	0.0	0.0	0.0	0.0	0.0	0.0	0.0	0.0	0.0	0.0	0.0	0.0	0.0	0.0	0.0	0.0	0.0	0.0	0.0	0.0	0.0	0.0	0.0	0.0	0.0	0.0	0.0	0.0	0.0	0.0	0.0	0.0	0.0	0.0	0.0	0.0	0.0	0.0	0.0	0.0	0.0	0.0	0.0	0.0	0.0	0.0	0.0	0.0	3062442.4	0.0	0.0	0.0	0.0	0.0	0.0	0.0	0.0	0.0	0.0	0.0	0.0	0.0	0.0	0.0	419512.65753424657	0.0	0.0	0.0	-1
743	sirius	1.0	canopus	canopus	canopus	1.0	C13H9N5O4	[M + H3N + H]+	C13H13N6O4+	Alkaloids	0.83	Pseudoalkaloids (transamidation)	0.481	Purine alkaloids	0.87	Benzenoids	0.898	Benzene and substituted derivatives	0.575	Nitrobenzenes	0.588			Nitrobenzenes	0.588	Organic compounds; Organoheterocyclic compounds; Nitrobenzenes; Organic acids and derivatives; Organonitrogen compounds; Organooxygen compounds; Azoles; Organic nitro compounds; Organic oxoazanium compounds; Benzene and substituted derivatives; Benzenoids; Organic zwitterions; Organic 1,3-dipolar compounds; Allyl-type 1,3-dipolar organic compounds; Propargyl-type 1,3-dipolar organic compounds; Organic oxides; C-nitro compounds; Azacyclic compounds; Heteroaromatic compounds; Hydrocarbon derivatives; Organopnictogen compounds; Organic oxygen compounds; Nitroaromatic compounds; Organic nitrogen compounds; Chemical entities	317.1	104.0	1.73	8.670380612780767e+17	8.670377412065226e+17	8.670377412065226e+17																																																																																				1.0	1.0	0.065	0.065	-171.162	0.836	0.283	41.354	C13H9N5O4	[M + H3N + H]+	C13H13N6O4+	MXQSPQMJXLYOHZ	InChI=1S/C13H9N5O4/c19-17(20)10-6-9-11(15-7-14-9)13(18(21)22)12(10)16-8-4-2-1-3-5-8/h1-7,16H,(H,14,15)	1H-Benzimidazol-5-amine, 4,6-dinitro-N-phenyl-	C1=CC=C(C=C1)NC2=C(C=C3C(=C2[N+](=O)[O-])N=CN3)[N+](=O)[O-]	3.2	3987090	PUBCHEMANNOTATIONSAFETYANDTOXIC;PUBCHEM:(3987090);DSSTox:(DTXSID50200331)	137506062338.0	317.1	104.0	1.73	8.670380612780767e+17	8.670377412065226e+17	8.670377412065226e+17		317.09984121547814	1.729659	0.0	0.0	0.0	126864510.0	0.0	0.0	30198626.0	0.0	0.0	0.0	0.0	0.0	0.0	0.0	0.0	0.0	0.0	0.0	0.0	0.0	0.0	0.0	0.0	0.0	0.0	0.0	0.0	0.0	0.0	0.0	0.0	0.0	0.0	0.0	0.0	0.0	0.0	0.0	0.0	0.0	0.0	0.0	0.0	0.0	0.0	0.0	0.0	0.0	0.0	0.0	0.0	0.0	0.0	0.0	0.0	0.0	149915970.0	0.0	0.0	21208460.0	0.0	0.0	0.0	0.0	0.0	0.0	0.0	0.0	0.0	0.0	0.0	0.0	0.0	0.0	0.0	0.0	0.0	0.0	0.0	0.0	0.0	0.0	0.0	0.0	0.0	0.0	0.0	0.0	0.0	31412627.2	0.0	0.0	0.0	0.0	2356495.5555555555	0.0	0.0	0.0	0.0	0.0	0.0	4283313.428571428	0.0	0.0	0.0	0.0	0.0	0.0	0.0	0.0	0.0	0.0	4495720.082191781	0.0	0.0	0.0	-1
744	sirius	1.0	canopus	canopus	canopus	1.0	C9H17N3O3	[M - H2O + H]+	C9H16N3O2+	Amino acids and Peptides	0.998	Small peptides	0.998	Aminoacids	0.907	Organic acids and derivatives	0.999	Carboxylic acids and derivatives	0.997	Amino acids, peptides, and analogues	0.96	Amino acids and derivatives	0.958	Alpha amino acids and derivatives	0.911	Organic compounds; Lipids and lipid-like molecules; Amino acids, peptides, and analogues; Alpha amino acids and derivatives; Fatty acids and conjugates; Organic acids and derivatives; Carboxylic acids and derivatives; Organonitrogen compounds; Organooxygen compounds; Amino acids and derivatives; Monoalkylamines; Carboxylic acid amides; Carboxylic acid derivatives; Monocarboxylic acids and derivatives; Carboxylic acids; Carbonyl compounds; Amines; Primary amines; Fatty Acyls; Organic oxides; Hydrocarbon derivatives; Amino acids; Organopnictogen compounds; Organic oxygen compounds; Organic nitrogen compounds; Chemical entities	198.124	103.0	1.725	8.670380487748554e+17	8.670377412358828e+17	8.670377412358828e+17																																																																																				1.0	1.0	0.033	0.033	-221.289	1.0	0.333	43.971	C9H17N3O3	[M - H2O + H]+	C9H16N3O2+	FIOOXZOSOOFWSQ	InChI=1S/C9H17N3O3/c1-5(4-13)11-9(15)7(3)12-8(14)6(2)10/h4-7H,10H2,1-3H3,(H,11,15)(H,12,14)	(2S)-2-amino-N-[(2R)-1-oxo-1-[[(2S)-1-oxopropan-2-yl]amino]propan-2-yl]propanamide	CC(C=O)NC(=O)C(C)NC(=O)C(C)N	-1.3	5478843;88896325;78392287	PUBCHEMANNOTATIONBIO;PUBCHEM:(5478843 88896325 78392287)	16777218.0	198.124	103.0	1.725	8.670380487748554e+17	8.670377412358828e+17	8.670377412358828e+17		198.12384516217844	1.732475	0.0	0.0	0.0	0.0	0.0	0.0	0.0	0.0	0.0	0.0	0.0	0.0	0.0	0.0	0.0	0.0	0.0	0.0	0.0	0.0	0.0	0.0	0.0	0.0	0.0	0.0	0.0	0.0	41172144.0	0.0	27897100.0	21590562.0	0.0	0.0	0.0	0.0	0.0	0.0	0.0	0.0	0.0	0.0	0.0	0.0	0.0	0.0	0.0	0.0	0.0	0.0	0.0	0.0	0.0	0.0	0.0	49701140.0	0.0	0.0	0.0	0.0	0.0	0.0	0.0	0.0	0.0	0.0	0.0	0.0	0.0	0.0	0.0	0.0	0.0	0.0	0.0	0.0	0.0	0.0	0.0	0.0	0.0	0.0	0.0	0.0	0.0	0.0	0.0	0.0	0.0	0.0	0.0	0.0	0.0	0.0	0.0	0.0	0.0	0.0	0.0	0.0	0.0	1793220.1714285717	0.0	19399560.0	0.0	0.0	0.0	0.0	0.0	0.0	0.0	0.0	1922752.6849315069	0.0	0.0	0.0	-1
745	sirius	1.0	canopus	canopus	canopus	1.0	C10H14N2O2	[M - H2O + H]+	C10H13N2O+	Alkaloids	0.883	Nicotinic acid alkaloids	0.552	Pyridine alkaloids	0.549	Organic oxygen compounds	1.0	Organooxygen compounds	0.94	Alcohols and polyols	0.699			Alcohols and polyols	0.699	Organic compounds; Alcohols and polyols; Organonitrogen compounds; Organooxygen compounds; Organic oxides; Hydrocarbon derivatives; Organopnictogen compounds; Organic oxygen compounds; Organic nitrogen compounds; Chemical entities	177.102	104.0	1.734	8.670380577758326e+17	8.670377412652429e+17	8.670377412652429e+17																																																																																				1.0	1.0	0.026	0.026	-124.318	1.0	0.333	36.576	C10H14N2O2	[M - H2O + H]+	C10H13N2O+	UZUMNTNWQFIJCE	InChI=1S/C10H14N2O2/c13-7-5-11-9-1-2-10(4-3-9)12-6-8-14/h1-4,13-14H,5-8H2	2-[[4-(2-Hydroxyethylimino)cyclohexa-2,5-dien-1-ylidene]amino]ethanol	C1=CC(=NCCO)C=CC1=NCCO	-1.1	18994109	PUBCHEM:(18994109)	2.0	177.102	104.0	1.734	8.670380577758326e+17	8.670377412652429e+17	8.670377412652429e+17		177.10231404227352	1.7343514	0.0	0.0	0.0	0.0	0.0	0.0	0.0	0.0	0.0	0.0	0.0	0.0	0.0	0.0	0.0	0.0	0.0	0.0	0.0	0.0	0.0	0.0	0.0	0.0	0.0	11401148.0	0.0	0.0	0.0	0.0	0.0	0.0	0.0	0.0	0.0	0.0	0.0	0.0	0.0	0.0	0.0	0.0	0.0	0.0	0.0	0.0	0.0	0.0	0.0	0.0	0.0	0.0	0.0	0.0	0.0	0.0	0.0	0.0	0.0	0.0	0.0	0.0	0.0	0.0	0.0	0.0	0.0	0.0	0.0	0.0	0.0	0.0	0.0	0.0	0.0	0.0	0.0	0.0	0.0	0.0	0.0	0.0	0.0	0.0	0.0	0.0	0.0	0.0	0.0	0.0	0.0	0.0	0.0	0.0	0.0	0.0	0.0	0.0	0.0	0.0	11401148.0	0.0	0.0	0.0	0.0	0.0	0.0	0.0	0.0	0.0	0.0	0.0	156180.1095890411	0.0	0.0	0.0	-1
746																																																																																																																																														185.04218444041007	1.7346942	0.0	0.0	0.0	0.0	0.0	0.0	0.0	0.0	0.0	0.0	0.0	0.0	0.0	0.0	0.0	0.0	0.0	0.0	0.0	0.0	0.0	22298400.0	0.0	0.0	0.0	0.0	0.0	0.0	0.0	0.0	0.0	0.0	0.0	0.0	0.0	0.0	0.0	0.0	0.0	0.0	0.0	0.0	0.0	0.0	0.0	0.0	0.0	0.0	0.0	0.0	0.0	0.0	0.0	0.0	0.0	0.0	0.0	0.0	0.0	0.0	0.0	0.0	0.0	0.0	0.0	0.0	0.0	0.0	0.0	0.0	0.0	0.0	0.0	0.0	0.0	0.0	0.0	0.0	0.0	0.0	0.0	0.0	0.0	0.0	0.0	0.0	0.0	0.0	0.0	0.0	0.0	0.0	0.0	0.0	2477600.0	0.0	0.0	0.0	0.0	0.0	0.0	0.0	0.0	0.0	0.0	0.0	0.0	0.0	0.0	0.0	0.0	0.0	305457.5342465753	0.0	0.0	0.0	-1
747	sirius	1.0	canopus	canopus	canopus	1.0	C11H13N5O6S	[M - H2O + H]+	C11H12N5O5S+	Alkaloids	0.488	Histidine alkaloids	0.745	Imidazole alkaloids	0.742	Organic acids and derivatives	0.999	Carboxylic acids and derivatives	0.997	Amino acids, peptides, and analogues	0.943	Amino acids and derivatives	0.942	N-acyl-alpha amino acids	0.834	Organic compounds; Organoheterocyclic compounds; Organosulfur compounds; Amino acids, peptides, and analogues; Alpha amino acids and derivatives; Alcohols and polyols; Organic acids and derivatives; Carboxylic acids and derivatives; Organonitrogen compounds; Organooxygen compounds; Amino acids and derivatives; Azoles; Carboxylic acid amides; Carboxylic acid derivatives; Monocarboxylic acids and derivatives; N-acyl-alpha amino acids and derivatives; Thioethers; Carboxylic acids; Secondary carboxylic acid amides; Carbonyl compounds; N-acyl-alpha amino acids; Sulfenyl compounds; Alkylarylthioethers; Acetamides; Organic oxides; Azacyclic compounds; Heteroaromatic compounds; Hydrocarbon derivatives; Cysteine and derivatives; Organopnictogen compounds; Organic oxygen compounds; Aryl thioethers; Organic nitrogen compounds; Chemical entities	326.055	104.0	1.735	8.670380574528712e+17	8.670377413281574e+17	8.670377413281574e+17																																																																																				1.0	1.0	0.101	0.101	-301.578	0.998	0.333	83.089	C11H13N5O6S	[M - H2O + H]+	C11H12N5O5S+	CAKDSXKMQCNCPY	InChI=1S/C11H13N5O6S/c1-21-15-8(6-4-23-11(12)14-6)9(19)13-5-2-16(10(5)20)22-3-7(17)18/h4-5H,2-3H2,1H3,(H2,12,14)(H,13,19)(H,17,18)	2-[(3S)-3-[[(2Z)-2-(2-amino-1,3-thiazol-4-yl)-2-methoxyiminoacetyl]amino]-2-oxoazetidin-1-yl]oxyacetic acid	CON=C(C1=CSC(=N1)N)C(=O)NC2CN(C2=O)OCC(=O)O	-0.3	14988539;53710876;88514654;88514657;88514658;18640038;57172713	PUBCHEM:(14988539 53710876 88514654 88514657 88514658 18640038 57172713)	2.0	326.055	104.0	1.735	8.670380574528712e+17	8.670377413281574e+17	8.670377413281574e+17		326.0552172032489	1.7355385	0.0	0.0	0.0	0.0	0.0	0.0	0.0	0.0	0.0	0.0	0.0	0.0	0.0	0.0	0.0	0.0	0.0	0.0	0.0	0.0	0.0	0.0	0.0	0.0	0.0	0.0	0.0	0.0	0.0	0.0	0.0	0.0	0.0	0.0	0.0	0.0	0.0	0.0	0.0	0.0	0.0	0.0	0.0	0.0	0.0	0.0	0.0	0.0	0.0	0.0	13683336.0	0.0	0.0	0.0	0.0	0.0	0.0	0.0	0.0	0.0	0.0	0.0	0.0	0.0	0.0	0.0	0.0	0.0	0.0	0.0	0.0	0.0	0.0	0.0	0.0	0.0	0.0	0.0	0.0	0.0	0.0	0.0	0.0	0.0	0.0	0.0	0.0	0.0	0.0	0.0	0.0	0.0	0.0	0.0	0.0	0.0	0.0	0.0	0.0	0.0	0.0	0.0	0.0	0.0	0.0	0.0	13683336.0	0.0	0.0	0.0	0.0	0.0	187442.9589041096	0.0	0.0	0.0	81
748	isdb & sirius	1.0	canopus	canopus	canopus	1.0	C12H22O7	[M + Na]+	C12H22NaO7+	Fatty acids	0.945	Fatty acyl glycosides	0.978	Ascarosides	0.844	Organic oxygen compounds	1.0	Organooxygen compounds	1.0	Carbohydrates and carbohydrate conjugates	0.991	Monosaccharides	0.927	Hexoses	0.55	Organic compounds; Organoheterocyclic compounds; Carbohydrates and carbohydrate conjugates; Lipids and lipid-like molecules; Alcohols and polyols; Sugar acids and derivatives; Ethers; Fatty acids and conjugates; Organic acids and derivatives; Carboxylic acids and derivatives; Organooxygen compounds; Hydroxy fatty acids; Monocarboxylic acids and derivatives; Carboxylic acids; Hexoses; Monosaccharides; Acetals; Secondary alcohols; Carbonyl compounds; Oxanes; Glycosyl compounds; O-glycosyl compounds; Polyols; Fatty Acyls; Organic oxides; Oxacyclic compounds; Hydrocarbon derivatives; Organic oxygen compounds; Chemical entities	301.126	104.0	1.74	8.670380567943653e+17	8.670377413617119e+17	8.670377413617119e+17																																				440.0	Alkaloids	0.6666666666666666	Pseudoalkaloids	0.3333333333333333	Dipeptides	0.3333333333333333	1.0	0.38272467	ISDB									HINWYXNIHXIIOY							['Unknown']	['Unknown']	['Unknown']	['Unknown']	['Unknown']	['Unknown']	['Unknown']	['Unknown']	['Unknown']											0.0	0.0	1.5308986902236938	1.0	1.0	1.0	0.256	0.282	-157.474	0.81	0.973	51.708	C12H22O7	[M + Na]+	C12H22NaO7+	WQSBGIYRUPQJLG	InChI=1S/C12H22O7/c1-5-11(15)7(13)3-9(17-5)19-10-4-8(14)12(16)6(2)18-10/h5-16H,3-4H2,1-2H3	6-[(4,5-dihydroxy-6-methyloxan-2-yl)oxy]-2-methyloxane-3,4-diol	CC1C(C(CC(O1)OC2CC(C(C(O2)C)O)O)O)O	-1.2	163002140;163002141;163002142	COCONUT:(CNP0276021);SUPERNATURAL:(SN0417430);PUBCHEM:(163002140 163002141 163002142)	3145730.0	301.126	104.0	1.74	8.670380567943653e+17	8.670377413617119e+17	8.670377413617119e+17		301.12596132867964	1.7397665	0.0	0.0	0.0	100564300.0	0.0	0.0	0.0	0.0	0.0	0.0	0.0	0.0	0.0	0.0	0.0	0.0	0.0	0.0	0.0	0.0	0.0	0.0	0.0	0.0	0.0	0.0	0.0	0.0	0.0	0.0	0.0	0.0	0.0	0.0	0.0	0.0	0.0	0.0	0.0	0.0	0.0	0.0	0.0	0.0	0.0	0.0	0.0	0.0	0.0	0.0	0.0	0.0	0.0	0.0	0.0	0.0	0.0	0.0	0.0	0.0	0.0	0.0	0.0	0.0	0.0	0.0	0.0	0.0	0.0	0.0	0.0	0.0	0.0	0.0	0.0	0.0	0.0	0.0	0.0	0.0	0.0	0.0	0.0	0.0	0.0	0.0	0.0	0.0	0.0	20112860.0	0.0	0.0	0.0	0.0	0.0	0.0	0.0	0.0	0.0	0.0	0.0	0.0	0.0	0.0	0.0	0.0	0.0	0.0	0.0	0.0	0.0	0.0	1377593.1506849315	0.0	0.0	0.0	440
749	sirius	1.0	canopus	canopus	canopus	5.0	C24H37N7O12S2	[M - H2O + H]+	C24H36N7O11S2+	Amino acids and Peptides	0.99	Oligopeptides	0.95	Cephalosporins	0.218	Organic acids and derivatives	0.997	Carboxylic acids and derivatives	0.988	Amino acids, peptides, and analogues	0.977	Amino acids and derivatives	0.974	N-acyl-alpha amino acids and derivatives	0.841	Organic compounds; Organoheterocyclic compounds; Organosulfur compounds; Amino acids, peptides, and analogues; Alpha amino acids and derivatives; Azetidines; Alcohols and polyols; Lactams; Beta lactams; Cephems; Cephalosporins; Organic acids and derivatives; Carboxylic acids and derivatives; Organonitrogen compounds; Organooxygen compounds; Amino acids and derivatives; Monoalkylamines; Carboxylic acid amides; Carboxylic acid derivatives; N-acyl amines; Monocarboxylic acids and derivatives; N-acyl-alpha amino acids and derivatives; Thioethers; Carboxylic acids; Secondary alcohols; Secondary carboxylic acid amides; Tertiary carboxylic acid amides; Thiohemiaminal derivatives; Carbonyl compounds; Amines; Primary amines; Sulfenyl compounds; Dialkylthioethers; Organic oxides; Azacyclic compounds; Hydrocarbon derivatives; Amino acids; Organopnictogen compounds; Organic oxygen compounds; Organic nitrogen compounds; Chemical entities	662.19	104.0	1.74	8.670382997368529e+17	8.670377413952663e+17	8.670377413952663e+17																																																																																				1.0	5.0	0.05	0.05	-390.885	0.011	0.0	58.189	C24H37N7O12S2	[M - H2O + H]+	C24H36N7O11S2+	WTPLHKNIXTZVGF	InChI=1S/C24H37N7O12S2/c1-10(32)19-24(43)26-7-16(34)28-14(20(25)39)8-44-45-9-15(27-11(2)33)23(42)30-12(3-5-17(35)36)21(40)29-13(22(41)31-19)4-6-18(37)38/h10,12-15,19,32H,3-9H2,1-2H3,(H2,25,39)(H,26,43)(H,27,33)(H,28,34)(H,29,40)(H,30,42)(H,31,41)(H,35,36)(H,37,38)	Ac-Cys(1)-Glu-Glu-Thr-Gly-Cys(1)-NH2	CC(C1C(=O)NCC(=O)NC(CSSCC(C(=O)NC(C(=O)NC(C(=O)N1)CCC(=O)O)CCC(=O)O)NC(=O)C)C(=O)N)O	-4.1	145986114	PUBCHEM:(145986114);PUBMED	66.0	662.19	104.0	1.74	8.670382997368529e+17	8.670377413952663e+17	8.670377413952663e+17		662.1901938781899	1.7397547	0.0	0.0	0.0	0.0	0.0	0.0	0.0	0.0	0.0	0.0	28830052.0	0.0	0.0	0.0	0.0	0.0	0.0	0.0	0.0	0.0	0.0	0.0	0.0	0.0	0.0	0.0	0.0	0.0	0.0	0.0	0.0	0.0	0.0	0.0	0.0	0.0	0.0	0.0	0.0	0.0	0.0	0.0	0.0	0.0	0.0	0.0	0.0	0.0	0.0	0.0	0.0	0.0	0.0	0.0	0.0	0.0	0.0	0.0	0.0	0.0	0.0	0.0	0.0	0.0	0.0	0.0	0.0	0.0	0.0	0.0	0.0	0.0	0.0	0.0	0.0	0.0	0.0	0.0	0.0	0.0	0.0	0.0	0.0	0.0	0.0	0.0	0.0	0.0	0.0	5766010.4	0.0	0.0	0.0	0.0	0.0	0.0	0.0	0.0	0.0	0.0	0.0	0.0	0.0	0.0	0.0	0.0	0.0	0.0	0.0	0.0	0.0	0.0	394932.2191780822	0.0	0.0	0.0	190
750	sirius	1.0	canopus	canopus	canopus	12.0	C30H30N6O6S3	[M + H3N + H]+	C30H34N7O6S3+	Amino acids and Peptides	0.998	Oligopeptides	0.988	Cyclamides	0.699	Organic acids and derivatives	0.99	Carboxylic acids and derivatives	0.961	Amino acids, peptides, and analogues	0.925	Amino acids and derivatives	0.92	N-acyl-alpha amino acids and derivatives	0.567	Organic compounds; Organoheterocyclic compounds; Organosulfur compounds; Amino acids, peptides, and analogues; Alpha amino acids and derivatives; Lactams; Organic acids and derivatives; Carboxylic acids and derivatives; Organonitrogen compounds; Organooxygen compounds; Amino acids and derivatives; Azoles; Carboxylic acid amides; Carboxylic acid derivatives; N-acyl-alpha amino acids and derivatives; Thioethers; Secondary carboxylic acid amides; Tertiary carboxylic acid amides; Dioxopiperazines; Carbonyl compounds; Benzene and substituted derivatives; Benzenoids; Sulfenyl compounds; Dialkylthioethers; Alkylarylthioethers; Organic oxides; Azacyclic compounds; Heteroaromatic compounds; Hydrocarbon derivatives; Organopnictogen compounds; Organic oxygen compounds; Organic nitrogen compounds; Chemical entities	684.172	104.0	1.74	8.67038260549469e+17	8.670377414246264e+17	8.670377414246264e+17																																																																																				1.0	12.0	0.078	0.078	-263.588	0.015	0.063	16.353	C30H30N6O6S3	[M + H3N + H]+	C30H34N7O6S3+	ZSPIBZGTRRTPGJ	InChI=1S/C30H30N6O6S3/c1-3-5-17-13-25(37)35-29(33-17)43-15-27(39)31-19-7-9-21-22-10-8-20(12-24(22)45(41,42)23(21)11-19)32-28(40)16-44-30-34-18(6-4-2)14-26(38)36-30/h7-14H,3-6,15-16H2,1-2H3,(H,31,39)(H,32,40)(H,33,35,37)(H,34,36,38)	N-[5,5-dioxo-7-[[2-[(6-oxo-4-propyl-1H-pyrimidin-2-yl)sulfanyl]acetyl]amino]dibenzothiophen-3-yl]-2-[(6-oxo-4-propyl-1H-pyrimidin-2-yl)sulfanyl]acetamide	CCCC1=CC(=O)NC(=N1)SCC(=O)NC2=CC3=C(C=C2)C4=C(S3(=O)=O)C=C(C=C4)NC(=O)CSC5=NC(=CC(=O)N5)CCC	3.1	135795950	PUBCHEM:(135795950)	2.0	684.172	104.0	1.74	8.67038260549469e+17	8.670377414246264e+17	8.670377414246264e+17		684.1721018082994	1.7397547	0.0	0.0	0.0	0.0	0.0	0.0	0.0	0.0	0.0	0.0	16895854.0	0.0	0.0	0.0	0.0	0.0	0.0	0.0	0.0	0.0	0.0	0.0	0.0	0.0	0.0	0.0	0.0	0.0	0.0	0.0	0.0	0.0	0.0	0.0	0.0	0.0	0.0	0.0	0.0	0.0	0.0	0.0	0.0	0.0	0.0	0.0	0.0	0.0	0.0	0.0	0.0	0.0	0.0	0.0	0.0	0.0	0.0	0.0	0.0	0.0	0.0	0.0	0.0	0.0	0.0	0.0	0.0	0.0	0.0	0.0	0.0	0.0	0.0	0.0	0.0	0.0	0.0	0.0	0.0	0.0	0.0	0.0	0.0	0.0	0.0	0.0	0.0	0.0	0.0	3379170.8	0.0	0.0	0.0	0.0	0.0	0.0	0.0	0.0	0.0	0.0	0.0	0.0	0.0	0.0	0.0	0.0	0.0	0.0	0.0	0.0	0.0	0.0	231450.0547945205	0.0	0.0	0.0	644
751	sirius	1.0	canopus	canopus	canopus	13.0	C35H27N5O8S	[M + Na]+	C35H27N5NaO8S+	Amino acids and Peptides	0.944	Oligopeptides	0.809	Cyclic peptides	0.164	Organic acids and derivatives	0.998	Carboxylic acids and derivatives	0.988	Amino acids, peptides, and analogues	0.836	Peptides	0.64	Peptides	0.64	Organic compounds; Organoheterocyclic compounds; Organosulfur compounds; Amino acids, peptides, and analogues; Alpha amino acids and derivatives; Organic acids and derivatives; Carboxylic acids and derivatives; Organonitrogen compounds; Organooxygen compounds; Amino acids and derivatives; Peptides; Azoles; Carboxylic acid amides; Carboxylic acid derivatives; Monocarboxylic acids and derivatives; N-acyl-alpha amino acids and derivatives; Carboxylic acids; Secondary carboxylic acid amides; Carbonyl compounds; Benzene and substituted derivatives; Alpha amino acid amides; N-acyl-alpha amino acids; Benzenoids; Organic oxides; Azacyclic compounds; Heteroaromatic compounds; Hydrocarbon derivatives; Organopnictogen compounds; Organic oxygen compounds; Organic nitrogen compounds; Chemical entities	700.146	104.0	1.74	8.670380759497533e+17	8.67037741458181e+17	8.670377414581809e+17																																																																																				1.0	13.0	0.007	0.007	-375.97	0.011	0.036	17.676	C35H27N5O8S	[M + Na]+	C35H27N5NaO8S+	BTXWZRGBABZVNE	InChI=1S/C35H27N5O8S/c1-20-2-3-21(19-48-44)16-33(20)40-37-30-14-15-31(29-18-26(49(45,46)47)11-12-27(29)30)38-39-32-13-7-22-4-10-25(17-28(22)34(32)41)36-24-8-5-23(6-9-24)35(42)43/h2-18,36,41,44H,19H2,1H3,(H,42,43)(H,45,46,47)	4-[[7-[[4-[[5-(Hydroperoxymethyl)-2-methylphenyl]diazenyl]-7-sulfonaphthalen-1-yl]diazenyl]-8-hydroxynaphthalen-2-yl]amino]benzoic acid	CC1=C(C=C(C=C1)COO)N=NC2=C3C=CC(=CC3=C(C=C2)N=NC4=C(C5=C(C=CC(=C5)NC6=CC=C(C=C6)C(=O)O)C=C4)O)S(=O)(=O)O	7.0	135587696	PUBCHEM:(135587696)	2.0	700.146	104.0	1.74	8.670380759497533e+17	8.67037741458181e+17	8.670377414581809e+17		700.1459779334161	1.7397547	0.0	0.0	0.0	0.0	0.0	0.0	0.0	0.0	0.0	0.0	25433088.0	0.0	0.0	0.0	0.0	0.0	0.0	0.0	0.0	0.0	0.0	0.0	0.0	0.0	0.0	0.0	0.0	0.0	0.0	0.0	0.0	0.0	0.0	0.0	0.0	0.0	0.0	0.0	0.0	0.0	0.0	0.0	0.0	0.0	0.0	0.0	0.0	0.0	0.0	0.0	0.0	0.0	0.0	0.0	0.0	0.0	0.0	0.0	0.0	0.0	0.0	0.0	0.0	0.0	0.0	0.0	0.0	0.0	0.0	0.0	0.0	0.0	0.0	0.0	0.0	0.0	0.0	0.0	0.0	0.0	0.0	0.0	0.0	0.0	0.0	0.0	0.0	0.0	0.0	5086617.6	0.0	0.0	0.0	0.0	0.0	0.0	0.0	0.0	0.0	0.0	0.0	0.0	0.0	0.0	0.0	0.0	0.0	0.0	0.0	0.0	0.0	0.0	348398.4657534247	0.0	0.0	0.0	644
752																																																																																																																																														269.090059764095	1.7402484	0.0	0.0	0.0	0.0	0.0	0.0	0.0	0.0	0.0	0.0	0.0	0.0	0.0	0.0	0.0	0.0	0.0	0.0	0.0	0.0	0.0	0.0	0.0	0.0	0.0	0.0	0.0	0.0	0.0	0.0	0.0	24555384.0	0.0	0.0	0.0	0.0	0.0	0.0	0.0	0.0	0.0	0.0	0.0	0.0	0.0	0.0	0.0	0.0	0.0	0.0	0.0	0.0	0.0	0.0	0.0	0.0	0.0	0.0	0.0	0.0	0.0	0.0	0.0	0.0	0.0	0.0	0.0	0.0	0.0	0.0	0.0	0.0	0.0	0.0	0.0	0.0	0.0	0.0	0.0	0.0	0.0	0.0	0.0	0.0	0.0	0.0	0.0	0.0	0.0	0.0	0.0	0.0	0.0	0.0	0.0	0.0	0.0	0.0	0.0	0.0	0.0	701582.4	0.0	0.0	0.0	0.0	0.0	0.0	0.0	0.0	0.0	0.0	336375.12328767125	0.0	0.0	0.0	-1
753	gnps & sirius	1.0	canopus	canopus	canopus	2.0	C12H13NO3	[M + H3N + H]+	C12H17N2O3+	Amino acids and Peptides	0.957	Small peptides	0.926	Dipeptides	0.575	Organic acids and derivatives	1.0	Carboxylic acids and derivatives	1.0	Amino acids, peptides, and analogues	0.923	Amino acids and derivatives	0.92	Phenylalanine and derivatives	0.501	Organic compounds; Amino acids, peptides, and analogues; Alpha amino acids and derivatives; Phenylpropanoids and polyketides; Organic acids and derivatives; Carboxylic acids and derivatives; Organonitrogen compounds; Organooxygen compounds; Amino acids and derivatives; Carboxylic acid amides; Carboxylic acid derivatives; Monocarboxylic acids and derivatives; N-acyl-alpha amino acids and derivatives; Carboxylic acids; Secondary carboxylic acid amides; Carbonyl compounds; Benzene and substituted derivatives; N-acyl-alpha amino acids; Benzenoids; Phenylpropanoic acids; Organic oxides; Hydrocarbon derivatives; Phenylalanine and derivatives; Organopnictogen compounds; Organic oxygen compounds; Organic nitrogen compounds; Chemical entities	237.123	105.0	1.747	8.67038052117716e+17	8.670377415169012e+17	8.670377415169012e+17		CCMSLIB00012329243	spectra_filtered.mgf	MSNLIB-POSITIVE.mgf	0.985842	11882300.0	0.0	1.73744	7.0	0.000411987	237.123	1.0	temp/spectra_filtered.mgf753	1.0	Phe-ala [M+H]+			237.123		1	C[C@H](NC(=O)[C@@H](N)Cc1ccccc1)C(=O)O	30768.0								0.0					MIDZLCFIAINOQN																																																	1.0	2.0	0.153	0.165	-168.878	0.012	0.331	10.185	C12H13NO3	[M + H3N + H]+	C12H17N2O3+	IREPTAJLMFBTRP	InChI=1S/C12H13NO3/c14-11(6-7-12(15)16)13-9-8-10-4-2-1-3-5-10/h1-7H,8-9H2,(H,13,14)(H,15,16)	(E)-4-oxo-4-(2-phenylethylamino)but-2-enoate	C1=CC=C(C=C1)CCNC(=O)C=CC(=O)O	1.3	4295155;1551726;1551727;1556809;304802	PUBCHEMANNOTATIONSAFETYANDTOXIC:(null);SUPERNATURAL:(SN0153141);PUBCHEM:(4295155 1551726 1551727 1556809 304802);PUBMED:(null)	68157506.0	237.123	105.0	1.747	8.67038052117716e+17	8.670377415169012e+17	8.670377415169012e+17		237.1234084570127	1.7403071	0.0	0.0	0.0	0.0	0.0	0.0	0.0	0.0	0.0	0.0	0.0	0.0	0.0	0.0	0.0	0.0	0.0	0.0	0.0	0.0	0.0	0.0	0.0	0.0	0.0	0.0	22199828.0	0.0	0.0	0.0	30147538.0	0.0	0.0	0.0	0.0	0.0	0.0	0.0	0.0	0.0	0.0	0.0	0.0	0.0	0.0	0.0	0.0	0.0	0.0	0.0	0.0	0.0	0.0	0.0	0.0	0.0	0.0	0.0	17767938.0	0.0	0.0	0.0	0.0	0.0	0.0	0.0	0.0	0.0	22338690.0	0.0	27792556.0	0.0	0.0	0.0	0.0	0.0	0.0	0.0	0.0	0.0	0.0	0.0	0.0	0.0	0.0	0.0	0.0	0.0	0.0	0.0	0.0	0.0	0.0	0.0	0.0	0.0	0.0	0.0	0.0	0.0	0.0	1780184.4571428571	0.0	14485023.5	0.0	0.0	0.0	0.0	0.0	0.0	0.0	0.0	1647213.01369863	0.0	0.0	0.0	25	753.0	Phe-ala [M+H]+
754	sirius	1.0	canopus	canopus	canopus	1.0	C10H16N2O6S2	[M + Na]+	C10H16N2NaO6S2+	Amino acids and Peptides	0.595	Small peptides	0.911	Dipeptides	0.176	Organic acids and derivatives	1.0	Carboxylic acids and derivatives	1.0	Amino acids, peptides, and analogues	0.998	Amino acids and derivatives	0.998	N-acyl-alpha amino acids	0.969	Organic compounds; Organosulfur compounds; Amino acids, peptides, and analogues; Alpha amino acids and derivatives; Organic acids and derivatives; Carboxylic acids and derivatives; Organonitrogen compounds; Organooxygen compounds; Dicarboxylic acids and derivatives; Amino acids and derivatives; Carboxylic acid amides; Carboxylic acid derivatives; Monocarboxylic acids and derivatives; N-acyl-alpha amino acids and derivatives; Carboxylic acids; Secondary carboxylic acid amides; Carbonyl compounds; N-acyl-alpha amino acids; Organic disulfides; Sulfenyl compounds; Acetamides; Organic oxides; Dialkyldisulfides; Hydrocarbon derivatives; Cysteine and derivatives; Organopnictogen compounds; Organic oxygen compounds; Organic nitrogen compounds; Chemical entities	347.034	104.0	1.741	8.670380742384772e+17	8.670377415504557e+17	8.670377415504557e+17																																																																																				1.0	1.0	0.813	0.83	-14.13	1.0	1.0	50.433	C10H16N2O6S2	[M + Na]+	C10H16N2NaO6S2+	YTPQSLLEROSACP	InChI=1S/C10H16N2O6S2/c1-5(13)11-7(9(15)16)3-19-20-4-8(10(17)18)12-6(2)14/h7-8H,3-4H2,1-2H3,(H,11,13)(H,12,14)(H,15,16)(H,17,18)	bis-N-acetyl D-cystine	CC(=O)NC(CSSCC(C(=O)O)NC(=O)C)C(=O)O	-1.23	17866060;9912572;6995100;6995101;163230490;11461484;99280;306129	PUBCHEMANNOTATIONBIO:(null);NORMAN:(NS00043182);HMDB:(HMDB0242531);BloodExposome:(99280 6995101 9912572);MESH:(6995101);PUBCHEM:(17866060 9912572 6995100 6995101 163230490 11461484 99280 306129);DSSTox:(DTXSID20970791);PUBMED:(null)	137460187214.0	347.034	104.0	1.741	8.670380742384772e+17	8.670377415504557e+17	8.670377415504557e+17		347.0342177279557	1.7406467	0.0	46915944.0	0.0	0.0	0.0	0.0	0.0	0.0	0.0	0.0	0.0	0.0	0.0	0.0	0.0	0.0	0.0	0.0	0.0	0.0	0.0	0.0	0.0	0.0	0.0	0.0	0.0	0.0	0.0	0.0	0.0	0.0	0.0	0.0	0.0	0.0	0.0	0.0	0.0	0.0	0.0	0.0	0.0	0.0	0.0	0.0	0.0	0.0	0.0	0.0	69683040.0	0.0	0.0	0.0	0.0	0.0	0.0	0.0	0.0	0.0	0.0	0.0	0.0	0.0	0.0	0.0	0.0	0.0	0.0	0.0	0.0	0.0	0.0	0.0	0.0	0.0	0.0	0.0	0.0	0.0	0.0	0.0	0.0	0.0	0.0	0.0	0.0	0.0	23457972.0	0.0	0.0	0.0	0.0	0.0	0.0	0.0	0.0	0.0	0.0	0.0	0.0	0.0	0.0	0.0	0.0	0.0	69683040.0	0.0	0.0	0.0	0.0	0.0	1597246.3561643837	0.0	0.0	0.0	425
755	isdb & sirius	1.0	canopus & isdb	canopus & isdb	canopus & isdb	1.0	C10H17NO3	[M - H2O + H]+	C10H16NO2+	Amino acids and Peptides	0.973	Small peptides	0.948	Aminoacids	0.974	Organic acids and derivatives	0.994	Carboxylic acids and derivatives	0.995	Amino acids, peptides, and analogues	0.972	Amino acids and derivatives	0.972	Amino acids	0.959	Organic compounds; Lipids and lipid-like molecules; Amino acids, peptides, and analogues; Alcohols and polyols; Fatty acids and conjugates; Organic acids and derivatives; Carboxylic acids and derivatives; Organonitrogen compounds; Organooxygen compounds; Amino acids and derivatives; Monoalkylamines; Amino fatty acids; Monocarboxylic acids and derivatives; Carboxylic acids; Carbonyl compounds; Amines; Primary amines; Fatty Acyls; Organic oxides; Hydrocarbon derivatives; Amino acids; Organopnictogen compounds; Organic oxygen compounds; Organic nitrogen compounds; Chemical entities	182.118	105.0	1.743	8.670382640349357e+17	8.670377415840101e+17	8.670377415840101e+17																																				29.0	Alkaloids	1.0	Ornithine alkaloids	1.0	Tropane alkaloids	1.0	3.0	0.55776113	ISDB	http://www.wikidata.org/entity/Q105161521	MCXUIUWDGATBOF-AFWXGSBKSA-N	InChI=1S/C10H15NO2/c1-6(12)10-8-4-2-7(11-8)3-5-9(10)13-10/h7-9,11H,2-5H2,1H3/t7-,8+,9?,10?/m0/s1	CC(=O)C12OC1CC[C@@H]1CC[C@H]2N1	C10H15NO2		181.11027872	2,3-Epoxyanatoxin-A	MCXUIUWDGATBOF	Alkaloids	Ornithine alkaloids	Tropane alkaloids	http://www.wikidata.org/entity/Q141259	Oscillatoria	843522.0	['Bacteria']	['Unknown']	['Cyanobacteria']	['Unknown']	['Unknown']	['Unknown']	['Unknown']	['Oscillatoria']	['Unknown']		['Bacteria']									1.0	3.0	4.73104453086853	1.0	1.0	1.0	0.113	0.113	-160.772	1.0	0.333	226.456	C10H17NO3	[M - H2O + H]+	C10H16NO2+	QJGSJXLCJRXTRY	InChI=1S/C10H17NO3/c11-8(12)6-10(7-9(13)14)4-2-1-3-5-10/h1-7H2,(H2,11,12)(H,13,14)	Unii-Q2L6gjl8MX	C1CCC(CC1)(CC(=O)N)CC(=O)O	1.2	6948967;665664	NORMAN:(NS00008637);PUBCHEMANNOTATIONSAFETYANDTOXIC:(null);BloodExposome:(665664);PUBCHEM:(6948967 665664);DSSTox:(DTXSID70349837);PUBMED:(null)	137510518850.0	182.118	105.0	1.743	8.670382640349357e+17	8.670377415840101e+17	8.670377415840101e+17		182.117606467989	1.742497	0.0	0.0	0.0	0.0	0.0	0.0	0.0	0.0	0.0	0.0	0.0	0.0	0.0	0.0	0.0	0.0	0.0	0.0	0.0	0.0	0.0	0.0	0.0	0.0	0.0	0.0	0.0	0.0	0.0	0.0	0.0	0.0	0.0	0.0	0.0	0.0	0.0	0.0	0.0	0.0	0.0	0.0	0.0	0.0	0.0	0.0	0.0	0.0	0.0	0.0	0.0	0.0	0.0	0.0	0.0	0.0	0.0	0.0	0.0	0.0	0.0	0.0	0.0	0.0	0.0	0.0	0.0	0.0	0.0	252983360.0	0.0	0.0	0.0	0.0	0.0	0.0	0.0	0.0	0.0	0.0	0.0	0.0	0.0	0.0	0.0	0.0	0.0	0.0	0.0	0.0	0.0	0.0	0.0	0.0	0.0	0.0	0.0	0.0	0.0	0.0	0.0	0.0	0.0	0.0	0.0	0.0	0.0	0.0	0.0	252983360.0	0.0	0.0	3465525.479452055	0.0	0.0	0.0	29
756	sirius	1.0	canopus	canopus	canopus	1.0	C11H18N4O6S	[M - H2O + H]+	C11H17N4O5S+	Amino acids and Peptides	0.978	Small peptides	0.984	Dipeptides	0.776	Organic acids and derivatives	0.998	Carboxylic acids and derivatives	0.991	Amino acids, peptides, and analogues	0.964	Peptides	0.829	Peptides	0.829	Organic compounds; Organosulfur compounds; Lipids and lipid-like molecules; Amino acids, peptides, and analogues; Alpha amino acids and derivatives; Fatty acids and conjugates; Organic acids and derivatives; Carboxylic acids and derivatives; Organonitrogen compounds; Organooxygen compounds; Fatty amides; Dicarboxylic acids and derivatives; Amino acids and derivatives; Peptides; Monoalkylamines; Carboxylic acid amides; Carboxylic acid derivatives; N-acyl amines; Monocarboxylic acids and derivatives; N-acyl-alpha amino acids and derivatives; Carboxylic acids; Thia fatty acids; Secondary carboxylic acid amides; Carbonyl compounds; Alpha amino acid amides; N-acyl-alpha amino acids; Alpha amino acids; Amines; Primary amines; Dialkylthioethers; Fatty Acyls; Organic oxides; Hydrocarbon derivatives; Amino acids; Glutamine and derivatives; Organopnictogen compounds; Organic oxygen compounds; Organic nitrogen compounds; Chemical entities	317.09	105.0	1.743	8.670380617142844e+17	8.670377416175645e+17	8.670377416175645e+17																																																																																				1.0	1.0	0.02	0.02	-214.955	0.99	0.326	31.402	C11H18N4O6S	[M - H2O + H]+	C11H17N4O5S+	WZCNWAUDIYYZOV	InChI=1S/C11H18N4O6S/c1-6(16)12-2-8(17)13-3-9(18)15-7(5-22)11(21)14-4-10(19)20/h7,22H,2-5H2,1H3,(H,12,16)(H,13,17)(H,14,21)(H,15,18)(H,19,20)	N-acetyl-Gly-Gly-Cys-Gly	CC(=O)NCC(=O)NCC(=O)NC(CS)C(=O)NCC(=O)O	-2.5	134826785	PUBCHEM:(134826785);PUBMED	66.0	317.09	105.0	1.743	8.670380617142844e+17	8.670377416175645e+17	8.670377416175645e+17		317.0898467715556	1.7429504	0.0	0.0	0.0	0.0	0.0	0.0	0.0	0.0	0.0	0.0	0.0	0.0	0.0	0.0	0.0	0.0	0.0	0.0	0.0	0.0	0.0	0.0	0.0	0.0	0.0	0.0	0.0	0.0	0.0	0.0	0.0	0.0	0.0	0.0	0.0	0.0	0.0	0.0	0.0	0.0	0.0	0.0	0.0	0.0	0.0	0.0	0.0	0.0	0.0	0.0	0.0	0.0	0.0	0.0	56422970.0	0.0	0.0	0.0	0.0	0.0	0.0	0.0	0.0	0.0	0.0	0.0	0.0	55366870.0	0.0	0.0	0.0	0.0	0.0	0.0	0.0	0.0	0.0	34979108.0	58263364.0	0.0	0.0	0.0	0.0	0.0	0.0	0.0	0.0	0.0	0.0	0.0	0.0	0.0	0.0	0.0	6151874.444444444	0.0	0.0	0.0	0.0	0.0	0.0	0.0	0.0	0.0	0.0	0.0	0.0	56422970.0	0.0	0.0	23310618.0	0.0	2329495.9452054794	0.0	17489554.0	0.0	-1
757	gnps & sirius	1.0	canopus	canopus	canopus	1.0	C10H18N2O7S2	[M - H2O + H]+	C10H17N2O6S2+	Amino acids and Peptides	0.652	Small peptides	0.933	Dipeptides	0.191	Organic acids and derivatives	1.0	Carboxylic acids and derivatives	1.0	Amino acids, peptides, and analogues	0.998	Amino acids and derivatives	0.998	N-acyl-alpha amino acids	0.973	Organic compounds; Organosulfur compounds; Amino acids, peptides, and analogues; Alpha amino acids and derivatives; Organic acids and derivatives; Carboxylic acids and derivatives; Organonitrogen compounds; Organooxygen compounds; Dicarboxylic acids and derivatives; Amino acids and derivatives; Carboxylic acid amides; Carboxylic acid derivatives; N-acyl-alpha amino acids and derivatives; Carboxylic acids; Secondary carboxylic acid amides; Carbonyl compounds; N-acyl-alpha amino acids; Organic disulfides; Sulfenyl compounds; Acetamides; Organic oxides; Dialkyldisulfides; Hydrocarbon derivatives; Cysteine and derivatives; Organopnictogen compounds; Organic oxygen compounds; Organic nitrogen compounds; Chemical entities	325.052	105.0	1.744	8.670380718267521e+17	8.67037741651119e+17	8.67037741651119e+17		CCMSLIB00012317848	spectra_filtered.mgf	MSNLIB-POSITIVE.mgf	0.93883	12484600.0	0.0	1.03274	14.0	0.000335693	325.052	1.0	temp/spectra_filtered.mgf757	1.0	N,N'-Diacetyl-L-cystine [M+H]+			325.052		1	CC(=O)N[C@@H](CSSC[C@H](NC(C)=O)C(=O)O)C(=O)O	25206.0								0.0					YTPQSLLEROSACP																																																	1.0	1.0	0.898	0.898	-105.467	1.0	0.333	120.954	C10H18N2O7S2	[M - H2O + H]+	C10H17N2O6S2+	KCHFIJSKYDJWCC	InChI=1S/C10H18N2O7S2/c1-6(13)11-8(5-21(17,18)19)3-20-4-9(10(15)16)12-7(2)14/h8-9H,3-5H2,1-2H3,(H,11,13)(H,12,14)(H,15,16)(H,17,18,19)	2-Acetamido-3-(2-acetamido-3-sulfopropyl)sulfanylpropanoic acid	CC(=O)NC(CSCC(C(=O)O)NC(=O)C)CS(=O)(=O)O	-1.9	17914653	PUBCHEM:(17914653)	2.0	325.052	105.0	1.744	8.670380718267521e+17	8.67037741651119e+17	8.67037741651119e+17		325.0523276319116	1.7435995	12504432.0	70669144.0	0.0	0.0	0.0	0.0	0.0	0.0	0.0	0.0	0.0	0.0	0.0	0.0	0.0	0.0	0.0	0.0	0.0	0.0	0.0	0.0	0.0	0.0	0.0	0.0	0.0	0.0	0.0	0.0	0.0	0.0	0.0	0.0	0.0	0.0	0.0	0.0	0.0	0.0	0.0	0.0	0.0	0.0	0.0	0.0	0.0	0.0	0.0	0.0	126137650.0	0.0	0.0	0.0	0.0	0.0	0.0	0.0	0.0	0.0	0.0	0.0	0.0	0.0	0.0	0.0	0.0	0.0	0.0	0.0	0.0	0.0	0.0	0.0	0.0	0.0	0.0	0.0	0.0	0.0	0.0	0.0	0.0	0.0	0.0	0.0	0.0	12504432.0	35334572.0	0.0	0.0	0.0	0.0	0.0	0.0	0.0	0.0	0.0	0.0	0.0	0.0	0.0	0.0	0.0	0.0	0.0	126137650.0	0.0	0.0	0.0	0.0	0.0	2867277.06849315	0.0	0.0	0.0	81	757.0	N,N'-Diacetyl-L-cystine [M+H]+
758	sirius	1.0	canopus	canopus	canopus	1.0	C10H16N2O6S2	[M + K]+	C10H16KN2O6S2+	Amino acids and Peptides	0.867	Small peptides	0.856	Aminoacids	0.231	Organic acids and derivatives	0.999	Carboxylic acids and derivatives	0.997	Amino acids, peptides, and analogues	0.986	Amino acids and derivatives	0.986	N-acyl-alpha amino acids	0.575	Organic compounds; Organosulfur compounds; Lipids and lipid-like molecules; Amino acids, peptides, and analogues; Alpha amino acids and derivatives; Fatty acids and conjugates; Organic acids and derivatives; Carboxylic acids and derivatives; Organonitrogen compounds; Organooxygen compounds; Dicarboxylic acids and derivatives; Amino acids and derivatives; Monoalkylamines; Carboxylic acid amides; Carboxylic acid derivatives; N-acyl-alpha amino acids and derivatives; Carboxylic acids; Secondary carboxylic acid amides; Carbonyl compounds; N-acyl-alpha amino acids; Alpha amino acids; Amines; Primary amines; Organic disulfides; Sulfenyl compounds; Fatty Acyls; Organic oxides; Dialkyldisulfides; Hydrocarbon derivatives; Amino acids; Cysteine and derivatives; Organopnictogen compounds; Organic oxygen compounds; Organic nitrogen compounds; Chemical entities	363.008	105.0	1.744	8.670380626118655e+17	8.670377416846734e+17	8.670377416846734e+17																																																																																				1.0	1.0	0.251	0.251	-100.149	0.999	1.0	24.647	C10H16N2O6S2	[M + K]+	C10H16KN2O6S2+	YTPQSLLEROSACP	InChI=1S/C10H16N2O6S2/c1-5(13)11-7(9(15)16)3-19-20-4-8(10(17)18)12-6(2)14/h7-8H,3-4H2,1-2H3,(H,11,13)(H,12,14)(H,15,16)(H,17,18)	bis-N-acetyl D-cystine	CC(=O)NC(CSSCC(C(=O)O)NC(=O)C)C(=O)O	-1.23	17866060;9912572;6995100;6995101;163230490;11461484;99280;306129	PUBCHEMANNOTATIONBIO:(null);NORMAN:(NS00043182);HMDB:(HMDB0242531);BloodExposome:(99280 6995101 9912572);MESH:(6995101);PUBCHEM:(17866060 9912572 6995100 6995101 163230490 11461484 99280 306129);DSSTox:(DTXSID20970791);PUBMED:(null)	137460187214.0	363.008	105.0	1.744	8.670380626118655e+17	8.670377416846734e+17	8.670377416846734e+17		363.0081979897036	1.7435995	19064538.0	113773880.0	0.0	0.0	0.0	0.0	0.0	0.0	0.0	0.0	0.0	0.0	0.0	0.0	0.0	0.0	0.0	0.0	0.0	0.0	0.0	0.0	0.0	0.0	0.0	0.0	0.0	0.0	0.0	0.0	0.0	0.0	0.0	0.0	0.0	0.0	0.0	0.0	0.0	0.0	0.0	0.0	0.0	0.0	0.0	0.0	0.0	0.0	0.0	0.0	173826160.0	0.0	0.0	0.0	0.0	0.0	0.0	0.0	0.0	0.0	0.0	0.0	0.0	0.0	0.0	0.0	0.0	0.0	0.0	0.0	0.0	0.0	0.0	0.0	0.0	0.0	0.0	0.0	0.0	0.0	0.0	0.0	0.0	0.0	0.0	0.0	0.0	19064538.0	56886940.0	0.0	0.0	0.0	0.0	0.0	0.0	0.0	0.0	0.0	0.0	0.0	0.0	0.0	0.0	0.0	0.0	0.0	173826160.0	0.0	0.0	0.0	0.0	0.0	4200884.630136986	0.0	0.0	0.0	-1
759	gnps|isdb & sirius	2.0	canopus	canopus	canopus	1.0	C14H20N2O5	[M - H2O + H]+	C14H19N2O4+	Amino acids and Peptides	1.0	Small peptides	1.0	Dipeptides	0.995	Organic acids and derivatives	1.0	Carboxylic acids and derivatives	1.0	Amino acids, peptides, and analogues	1.0	Peptides	0.983	Dipeptides	0.847	Organic compounds; Organoheterocyclic compounds; Amino acids, peptides, and analogues; Alpha amino acids and derivatives; Phenols; Phenethylamines; Amphetamines and derivatives; Pyrrolidines; Organic acids and derivatives; Carboxylic acids and derivatives; Organonitrogen compounds; Organooxygen compounds; Amino acids and derivatives; Peptides; Monoalkylamines; Carboxylic acid amides; Carboxylic acid derivatives; Monocarboxylic acids and derivatives; N-acyl-alpha amino acids and derivatives; Carboxylic acids; Tertiary carboxylic acid amides; Carbonyl compounds; Pyrrolidine carboxylic acids and derivatives; Benzene and substituted derivatives; Alpha amino acid amides; N-acyl-alpha amino acids; Pyrrolidine carboxylic acids; Benzenoids; Amines; Primary amines; N-acylpyrrolidines; Aralkylamines; Organic oxides; Azacyclic compounds; N-acyl-L-alpha-amino acids; Hydrocarbon derivatives; Amino acids; Proline and derivatives; Organopnictogen compounds; Organic oxygen compounds; 1-hydroxy-2-unsubstituted benzenoids; Organic nitrogen compounds; Dipeptides; Chemical entities	279.134	105.0	1.747	8.670380596968239e+17	8.670377417182278e+17	8.670377417182278e+17		CCMSLIB00003138043	spectra_filtered.mgf	GNPS-NIST14-MATCHES.mgf	0.986697	58142100.0	0.0	3.38923	8.0	0.000946045	279.134	1.0	temp/spectra_filtered.mgf759	1.0	Spectral Match to Tyr-Pro from NIST14 [M+H]+			279.1331		1	C1C[C@H](N(C1)C(=O)[C@H](CC2=CC=C(C=C2)O)N)C(=O)O	991.0								0.0					VNYDHJARLHNEGA	-1.0							1.0	0.6482154	ISDB									VNYDHJARLHNEGA							['Unknown']	['Unknown']	['Unknown']	['Unknown']	['Unknown']	['Unknown']	['Unknown']	['Unknown']	['Unknown']											0.0	0.0	2.592861652374268	1.0	1.0	1.0	0.347	0.347	-393.971	1.0	0.333	69.206	C14H20N2O5	[M - H2O + H]+	C14H19N2O4+	SJSBNRRVNSNYMB	InChI=1S/C14H20N2O5/c1-21-7-6-12(14(19)20)16-13(18)11(15)8-9-2-4-10(17)5-3-9/h2-5,11-12,17H,6-8,15H2,1H3,(H,16,18)(H,19,20)	2-[[(2R)-2-amino-3-(4-hydroxyphenyl)propanoyl]amino]-4-methoxybutanoic acid	COCCC(C(=O)O)NC(=O)C(CC1=CC=C(C=C1)O)N	-0.076	76944113;104905096;62478128	PUBCHEM:(76944113 104905096 62478128)	2.0	279.134	105.0	1.747	8.670380596968239e+17	8.670377417182278e+17	8.670377417182278e+17		279.1340205653551	1.7471622	0.0	0.0	0.0	19377488.0	0.0	0.0	0.0	47182492.0	31729180.0	0.0	23311190.0	0.0	0.0	0.0	0.0	0.0	0.0	0.0	0.0	0.0	0.0	0.0	0.0	0.0	0.0	0.0	29564156.0	0.0	22071580.0	0.0	23559498.0	0.0	0.0	0.0	0.0	0.0	66045236.0	0.0	0.0	0.0	0.0	48800064.0	0.0	0.0	0.0	0.0	0.0	0.0	0.0	0.0	0.0	0.0	54297160.0	27602766.0	253605000.0	0.0	0.0	0.0	45152024.0	0.0	0.0	0.0	236131300.0	0.0	0.0	0.0	0.0	329994180.0	48417970.0	24296990.0	57308532.0	0.0	0.0	32797000.0	40325490.0	0.0	0.0	108967360.0	178096260.0	40655540.0	0.0	0.0	0.0	0.0	0.0	0.0	0.0	0.0	0.0	8537735.6	0.0	0.0	47182492.0	31729180.0	42699037.777777776	0.0	0.0	0.0	0.0	0.0	0.0	8218679.885714286	0.0	28416257.5	0.0	0.0	0.0	253605000.0	236131300.0	24296990.0	81847277.5	40655540.0	20984432.82191781	29691500.0	54483680.0	0.0	-1	759.0	Spectral Match to Tyr-Pro from NIST14 [M+H]+
760	sirius	1.0	canopus	canopus	canopus	2.0	C11H18N2O5	[M + Na]+	C11H18N2NaO5+	Amino acids and Peptides	0.975	Small peptides	0.987	Dipeptides	0.834	Organic acids and derivatives	1.0	Carboxylic acids and derivatives	0.999	Amino acids, peptides, and analogues	0.971	Peptides	0.736	Peptides	0.736	Organic compounds; Lipids and lipid-like molecules; Amino acids, peptides, and analogues; Alpha amino acids and derivatives; Organic acids and derivatives; Carboxylic acids and derivatives; Organonitrogen compounds; Organooxygen compounds; Amino acids and derivatives; Peptides; Carboxylic acid amides; Carboxylic acid derivatives; Monocarboxylic acids and derivatives; N-acyl-alpha amino acids and derivatives; Carboxylic acids; Secondary carboxylic acid amides; Carbonyl compounds; Alpha amino acid amides; N-acyl-alpha amino acids; Fatty Acyls; Organic oxides; Hydrocarbon derivatives; Amino acids; Organopnictogen compounds; Organic oxygen compounds; Organic nitrogen compounds; Chemical entities	281.111	105.0	1.75	8.670382660901446e+17	8.67037741747588e+17	8.67037741747588e+17																																																																																				1.0	2.0	0.077	0.077	-241.094	0.239	0.328	33.296	C11H18N2O5	[M + Na]+	C11H18N2NaO5+	WUVXPLRYCUOGTJ	InChI=1S/C11H18N2O5/c1-11(2,3)18-10(17)13-6-4-12(5-7-13)8(14)9(15)16/h4-7H2,1-3H3,(H,15,16)	(4-Boc-piperazin-1-yl)-oxo-acetic acid	CC(C)(C)OC(=O)N1CCN(CC1)C(=O)C(=O)O	0.3	17750355;26597315	PUBCHEMANNOTATIONSAFETYANDTOXIC:(null);PUBCHEM:(17750355 26597315);DSSTox:(DTXSID00590456)	137506062338.0	281.111	105.0	1.75	8.670382660901446e+17	8.67037741747588e+17	8.67037741747588e+17		281.11086240554965	1.749505	26913002.0	0.0	0.0	0.0	0.0	0.0	0.0	0.0	0.0	0.0	0.0	0.0	0.0	0.0	0.0	0.0	0.0	0.0	0.0	0.0	0.0	0.0	0.0	0.0	0.0	0.0	0.0	0.0	0.0	0.0	0.0	0.0	0.0	0.0	0.0	0.0	0.0	0.0	0.0	0.0	0.0	0.0	0.0	0.0	0.0	0.0	0.0	0.0	0.0	0.0	0.0	0.0	0.0	0.0	0.0	0.0	0.0	0.0	0.0	0.0	0.0	0.0	0.0	0.0	0.0	0.0	0.0	0.0	0.0	0.0	0.0	0.0	0.0	0.0	0.0	0.0	0.0	0.0	0.0	0.0	0.0	0.0	0.0	0.0	0.0	0.0	0.0	26913002.0	0.0	0.0	0.0	0.0	0.0	0.0	0.0	0.0	0.0	0.0	0.0	0.0	0.0	0.0	0.0	0.0	0.0	0.0	0.0	0.0	0.0	0.0	0.0	0.0	368671.2602739726	0.0	0.0	0.0	179
761	sirius	1.0	canopus	canopus	canopus	1.0	C15H24N4O4	[M + K]+	C15H24KN4O4+	Amino acids and Peptides	0.853	Small peptides	0.731	Dipeptides	0.316	Organic acids and derivatives	0.981	Carboxylic acids and derivatives	0.94	Amino acids, peptides, and analogues	0.786	Amino acids and derivatives	0.776	Alpha amino acids and derivatives	0.588	Organic compounds; Organoheterocyclic compounds; Amino acids, peptides, and analogues; Alpha amino acids and derivatives; Organic acids and derivatives; Carboxylic acids and derivatives; Organonitrogen compounds; Organooxygen compounds; Amino acids and derivatives; Carboxylic acid amides; Carboxylic acid derivatives; Secondary carboxylic acid amides; Carbonyl compounds; Amines; Organic oxides; Azacyclic compounds; Heteroaromatic compounds; Hydrocarbon derivatives; Organopnictogen compounds; Organic oxygen compounds; Organic nitrogen compounds; Chemical entities	363.143	105.0	1.752	8.670380729466314e+17	8.670377417811424e+17	8.670377417811424e+17																																																																																				1.0	1.0	0.178	0.178	-268.438	0.821	0.842	55.136	C15H24N4O4	[M + K]+	C15H24KN4O4+	ZNGHTCSIUZKPCF	InChI=1S/C15H24N4O4/c20-13-2-1-12(16-13)15(22)19-5-3-18(4-6-19)14(21)11-17-7-9-23-10-8-17/h12H,1-11H2,(H,16,20)	(5R)-5-[4-(2-morpholin-4-ylacetyl)piperazine-1-carbonyl]pyrrolidin-2-one	C1CC(=O)NC1C(=O)N2CCN(CC2)C(=O)CN3CCOCC3	-1.9	14053699;3066696	PUBCHEMANNOTATIONSAFETYANDTOXIC;PUBCHEM:(14053699 3066696);DSSTox:(DTXSID10911916)	137506062338.0	363.143	105.0	1.752	8.670380729466314e+17	8.670377417811424e+17	8.670377417811424e+17		363.1428055334437	1.7515641	0.0	0.0	0.0	0.0	0.0	0.0	0.0	0.0	0.0	0.0	0.0	0.0	0.0	0.0	0.0	0.0	0.0	0.0	0.0	0.0	0.0	0.0	0.0	0.0	0.0	0.0	0.0	0.0	0.0	0.0	0.0	0.0	0.0	0.0	0.0	0.0	0.0	0.0	0.0	0.0	0.0	21486150.0	0.0	0.0	0.0	0.0	0.0	0.0	0.0	0.0	0.0	0.0	0.0	0.0	0.0	0.0	0.0	0.0	0.0	0.0	0.0	0.0	0.0	0.0	0.0	0.0	0.0	0.0	0.0	0.0	0.0	0.0	0.0	0.0	0.0	0.0	0.0	0.0	0.0	0.0	0.0	0.0	0.0	0.0	0.0	0.0	0.0	0.0	0.0	0.0	0.0	0.0	0.0	0.0	0.0	0.0	0.0	0.0	0.0	0.0	0.0	613890.0	0.0	0.0	0.0	0.0	0.0	0.0	0.0	0.0	0.0	0.0	0.0	4297230.0	0.0	0.0	-1
762	sirius	1.0	canopus	canopus	canopus	3.0	C11H9N3O6	[M + H3N + H]+	C11H13N4O6+	Alkaloids	0.7	Nicotinic acid alkaloids	0.455	Pyridine alkaloids	0.456	Organic 1,3-dipolar compounds	0.638	Allyl-type 1,3-dipolar organic compounds	0.631	Organic nitro compounds	0.65	C-nitro compounds	0.622	Nitroaromatic compounds	0.614	Organic compounds; Organoheterocyclic compounds; Organic acids and derivatives; Carboxylic acids and derivatives; Organonitrogen compounds; Organooxygen compounds; Monocarboxylic acids and derivatives; Organic nitro compounds; Carboxylic acids; Organic oxoazanium compounds; Carbonyl compounds; Benzene and substituted derivatives; Benzenoids; Organic 1,3-dipolar compounds; Allyl-type 1,3-dipolar organic compounds; Propargyl-type 1,3-dipolar organic compounds; Organic oxides; C-nitro compounds; Azacyclic compounds; Heteroaromatic compounds; Hydrocarbon derivatives; Organopnictogen compounds; Organic oxygen compounds; Nitroaromatic compounds; Organic nitrogen compounds; Chemical entities	297.085	105.0	1.753	8.670380794981349e+17	8.670377418146968e+17	8.670377418146968e+17																																																																																				1.0	3.0	0.12	0.12	-146.146	0.011	0.333	61.502	C11H9N3O6	[M + H3N + H]+	C11H13N4O6+	IVJFPWFTBJJUMK	InChI=1S/C11H9N3O6/c1-6-2-10(15)13(5-9(6)14(18)19)4-7-3-8(11(16)17)12-20-7/h2-3,5H,4H2,1H3,(H,16,17)	5-[(4-Methyl-5-nitro-2-oxopyridin-1-yl)methyl]-1,2-oxazole-3-carboxylic acid	CC1=CC(=O)N(C=C1[N+](=O)[O-])CC2=CC(=NO2)C(=O)O	-0.3	79354903	PUBCHEM:(79354903)	2.0	297.085	105.0	1.753	8.670380794981349e+17	8.670377418146968e+17	8.670377418146968e+17		297.0848773106292	1.7529607	94328056.0	0.0	0.0	0.0	0.0	0.0	0.0	0.0	0.0	0.0	0.0	0.0	0.0	0.0	0.0	0.0	0.0	0.0	0.0	0.0	0.0	0.0	0.0	0.0	0.0	0.0	0.0	0.0	0.0	0.0	0.0	0.0	0.0	0.0	0.0	0.0	0.0	13651433.0	0.0	0.0	0.0	0.0	18509938.0	17416648.0	0.0	0.0	0.0	20151146.0	0.0	0.0	15359962.0	0.0	0.0	0.0	0.0	0.0	0.0	0.0	0.0	0.0	0.0	0.0	0.0	0.0	0.0	0.0	0.0	0.0	0.0	0.0	0.0	0.0	0.0	0.0	0.0	0.0	0.0	0.0	0.0	0.0	0.0	0.0	0.0	0.0	0.0	0.0	0.0	94328056.0	0.0	0.0	0.0	0.0	0.0	0.0	0.0	0.0	0.0	0.0	0.0	0.0	0.0	1602220.9142857145	0.0	0.0	0.0	13651433.0	15359962.0	0.0	0.0	0.0	0.0	0.0	2457769.6301369863	0.0	0.0	0.0	-1
763	sirius	1.0	canopus	canopus	canopus	1.0	C9H20N2O4	[M - H2O + H]+	C9H19N2O3+	Amino acids and Peptides	0.999	Small peptides	1.0	Dipeptides	0.986	Organic acids and derivatives	1.0	Carboxylic acids and derivatives	1.0	Amino acids, peptides, and analogues	1.0	Peptides	0.938	Dipeptides	0.807	Organic compounds; Lipids and lipid-like molecules; Amino acids, peptides, and analogues; Alpha amino acids and derivatives; Fatty acids and conjugates; Organic acids and derivatives; Carboxylic acids and derivatives; Organonitrogen compounds; Organooxygen compounds; Fatty amides; Branched fatty acids; Amino acids and derivatives; Peptides; Monoalkylamines; Carboxylic acid amides; Carboxylic acid derivatives; N-acyl amines; Monocarboxylic acids and derivatives; N-acyl-alpha amino acids and derivatives; Carboxylic acids; Secondary carboxylic acid amides; Carbonyl compounds; Alpha amino acid amides; N-acyl-alpha amino acids; Amines; Primary amines; Methyl-branched fatty acids; Fatty Acyls; Organic oxides; Hydrocarbon derivatives; Amino acids; Alanine and derivatives; Leucine and derivatives; Organopnictogen compounds; Organic oxygen compounds; Organic nitrogen compounds; Dipeptides; Chemical entities	203.139	105.0	1.756	8.670381008303668e+17	8.670377418482513e+17	8.670377418482513e+17																																																																																				1.0	1.0	0.054	0.054	-356.254	1.0	0.333	83.848	C9H20N2O4	[M - H2O + H]+	C9H19N2O3+	YACLTUWSWMFZMM	InChI=1S/C9H20N2O4/c10-8(9(14)15)3-1-2-4-11-5-7(13)6-12/h7-8,11-13H,1-6,10H2,(H,14,15)	2-Amino-6-(2,3-dihydroxypropylamino)hexanoic acid	C(CCNCC(CO)O)CC(C(=O)O)N	-4.0	13895083;13895084	MESH:(13895084);PUBCHEM:(13895083 13895084);DSSTox:(DTXSID401008572);PUBMED:(null)	137438953542.0	203.139	105.0	1.756	8.670381008303668e+17	8.670377418482513e+17	8.670377418482513e+17		203.13917240730711	1.7561693	0.0	15987130.0	0.0	41244224.0	0.0	0.0	0.0	61432188.0	38532680.0	35923364.0	43497544.0	33661080.0	0.0	0.0	0.0	0.0	0.0	0.0	0.0	0.0	0.0	23203756.0	0.0	0.0	27366988.0	21072532.0	82315790.0	0.0	36583590.0	44706930.0	49565372.0	0.0	0.0	0.0	0.0	0.0	51607332.0	0.0	0.0	0.0	31885990.0	37585396.0	59103892.0	40941840.0	45724860.0	0.0	0.0	0.0	29102298.0	0.0	0.0	43049684.0	0.0	37556692.0	0.0	36341130.0	14066939.0	34208900.0	101425464.0	0.0	15799816.0	0.0	0.0	0.0	0.0	0.0	0.0	0.0	52941104.0	0.0	57764148.0	0.0	15540122.0	29943876.0	0.0	34147388.0	0.0	0.0	0.0	0.0	0.0	0.0	0.0	0.0	0.0	0.0	0.0	0.0	7993565.0	16948353.6	0.0	0.0	61432188.0	38532680.0	13153344.222222222	33661080.0	3414738.8	0.0	0.0	0.0	21072532.0	19486102.77142857	44706930.0	43403631.5	0.0	0.0	0.0	0.0	0.0	0.0	3885030.5	0.0	16364591.08219178	25842978.0	0.0	0.0	25
764	isdb & sirius	1.0	canopus	canopus	canopus	1.0	C10H20N2O4S	[M - H2O + H]+	C10H19N2O3S+	Amino acids and Peptides	1.0	Small peptides	1.0	Dipeptides	0.999	Organic acids and derivatives	1.0	Carboxylic acids and derivatives	1.0	Amino acids, peptides, and analogues	1.0	Peptides	0.999	Dipeptides	0.979	Organic compounds; Organosulfur compounds; Lipids and lipid-like molecules; Amino acids, peptides, and analogues; Alpha amino acids and derivatives; Pyrrolidines; Fatty acids and conjugates; Organic acids and derivatives; Carboxylic acids and derivatives; Organonitrogen compounds; Organooxygen compounds; Fatty amides; Branched fatty acids; Amino acids and derivatives; Peptides; Monoalkylamines; Carboxylic acid amides; Carboxylic acid derivatives; N-acyl amines; Monocarboxylic acids and derivatives; N-acyl-alpha amino acids and derivatives; Thioethers; Carboxylic acids; Thia fatty acids; Secondary carboxylic acid amides; Carbonyl compounds; Pyrrolidine carboxylic acids and derivatives; Alpha amino acid amides; N-acyl-alpha amino acids; Amines; Primary amines; Sulfenyl compounds; Dialkylthioethers; Fatty Acyls; Organic oxides; Methionine and derivatives; Hydrocarbon derivatives; Amino acids; Proline and derivatives; Leucine and derivatives; Organopnictogen compounds; Organic oxygen compounds; Organic nitrogen compounds; Dipeptides; Chemical entities	247.111	105.0	1.756	8.670381052889124e+17	8.670377418818057e+17	8.670377418776114e+17																																				-1.0							1.0	0.584773	ISDB									DZMGFGQBRYWJOR							['Unknown']	['Unknown']	['Unknown']	['Unknown']	['Unknown']	['Unknown']	['Unknown']	['Unknown']	['Unknown']											0.0	0.0	2.3390920162200928	1.0	1.0	1.0	0.363	0.363	-234.185	1.0	0.333	107.199	C10H20N2O4S	[M - H2O + H]+	C10H19N2O3S+	IWVIMZWOKNCJOY	InChI=1S/C10H20N2O4S/c1-6(2)8(11)9(13)12-7(10(14)15)4-5-17(3)16/h6-8H,4-5,11H2,1-3H3,(H,12,13)(H,14,15)	2-(2-amino-3-methylbutanamido)-4-methanesulfinylbutanoic acid	CC(C)C(C(=O)NC(CCS(=O)C)C(=O)O)N	-1.31	91746311	COCONUT:(CNP0347436);SUPERNATURAL:(SN0157389);PUBCHEM:(91746311)	3145730.0	247.111	105.0	1.756	8.670381052889124e+17	8.670377418818057e+17	8.670377418776114e+17		247.1114254326016	1.7563304	0.0	0.0	0.0	0.0	0.0	0.0	0.0	0.0	0.0	0.0	0.0	0.0	0.0	0.0	0.0	0.0	0.0	0.0	0.0	0.0	0.0	0.0	0.0	0.0	0.0	0.0	12354635.0	0.0	9806773.0	0.0	7502843.0	9558335.0	0.0	0.0	0.0	0.0	21615466.0	0.0	0.0	0.0	0.0	0.0	0.0	0.0	0.0	0.0	0.0	0.0	0.0	0.0	0.0	0.0	0.0	0.0	0.0	0.0	0.0	0.0	0.0	0.0	0.0	0.0	67168550.0	0.0	0.0	0.0	0.0	0.0	12930675.0	0.0	16962872.0	0.0	0.0	0.0	0.0	0.0	0.0	0.0	0.0	0.0	0.0	0.0	0.0	0.0	0.0	0.0	0.0	0.0	0.0	0.0	0.0	0.0	0.0	0.0	0.0	0.0	0.0	0.0	0.0	0.0	0.0	1893310.9714285715	0.0	6116428.75	0.0	0.0	0.0	0.0	67168550.0	0.0	0.0	0.0	2163015.7397260275	0.0	0.0	0.0	-1
765	isdb & sirius	1.0	canopus	canopus	canopus	1.0	C15H22N2O5S	[M - H2O + H]+	C15H21N2O4S+	Amino acids and Peptides	0.856	Small peptides	0.752	Dipeptides	0.505	Organic acids and derivatives	1.0	Carboxylic acids and derivatives	0.999	Amino acids, peptides, and analogues	0.973	Peptides	0.713	Dipeptides	0.587	Organic compounds; Organosulfur compounds; Lipids and lipid-like molecules; Amino acids, peptides, and analogues; Alpha amino acids and derivatives; Fatty acids and conjugates; Organic acids and derivatives; Carboxylic acids and derivatives; Organonitrogen compounds; Organooxygen compounds; Fatty amides; Branched fatty acids; Hydroxy fatty acids; Amino acids and derivatives; Peptides; Monoalkylamines; Carboxylic acid amides; Carboxylic acid derivatives; N-acyl amines; Monocarboxylic acids and derivatives; N-acyl-alpha amino acids and derivatives; Thioethers; Carboxylic acids; Thia fatty acids; Secondary carboxylic acid amides; Carbonyl compounds; Alpha amino acid amides; N-acyl-alpha amino acids; Amines; Primary amines; Sulfenyl compounds; Dialkylthioethers; Fatty Acyls; Organic oxides; Hydrocarbon derivatives; Amino acids; Organopnictogen compounds; Organic oxygen compounds; Organic nitrogen compounds; Dipeptides; Chemical entities	325.122	106.0	1.761	8.670389456135475e+17	8.670377419111658e+17	8.670377419111658e+17																																				-1.0							1.0	0.22515294	ISDB									AGMTVZZCWWFLTD							['Unknown']	['Unknown']	['Unknown']	['Unknown']	['Unknown']	['Unknown']	['Unknown']	['Unknown']	['Unknown']											0.0	0.0	0.9006117582321167	1.0	1.0	1.0	0.007	0.007	-310.365	1.0	0.327	44.068	C15H22N2O5S	[M - H2O + H]+	C15H21N2O4S+	SERXQGIGXFPRBF	InChI=1S/C15H22N2O5S/c1-4-12(18)16-8(3)10-6-9-7-11(10)14(17-13(19)5-2)15(9)23(20,21)22/h4-5,8-11,14-15H,1-2,6-7H2,3H3,(H,16,18)(H,17,19)(H,20,21,22)	3-(Prop-2-enoylamino)-5-[1-(prop-2-enoylamino)ethyl]bicyclo[2.2.1]heptane-2-sulfonic acid	CC(C1CC2CC1C(C2S(=O)(=O)O)NC(=O)C=C)NC(=O)C=C	1.1	124147044	PUBCHEM:(124147044)	2.0	325.122	106.0	1.761	8.670389456135475e+17	8.670377419111658e+17	8.670377419111658e+17		325.1216897604984	1.7604845	0.0	0.0	0.0	0.0	0.0	0.0	0.0	0.0	0.0	0.0	0.0	0.0	0.0	0.0	0.0	0.0	0.0	0.0	0.0	0.0	0.0	0.0	0.0	0.0	0.0	0.0	0.0	0.0	0.0	0.0	0.0	0.0	0.0	0.0	0.0	0.0	0.0	0.0	0.0	0.0	0.0	0.0	0.0	0.0	0.0	0.0	0.0	0.0	0.0	0.0	0.0	0.0	0.0	0.0	0.0	0.0	0.0	0.0	0.0	0.0	0.0	0.0	0.0	0.0	0.0	0.0	0.0	0.0	0.0	13471707.0	0.0	0.0	0.0	0.0	0.0	0.0	0.0	0.0	0.0	0.0	0.0	0.0	0.0	0.0	0.0	0.0	0.0	0.0	0.0	0.0	0.0	0.0	0.0	0.0	0.0	0.0	0.0	0.0	0.0	0.0	0.0	0.0	0.0	0.0	0.0	0.0	0.0	0.0	0.0	13471707.0	0.0	0.0	184543.9315068493	0.0	0.0	0.0	-1
766	sirius	1.0	canopus	canopus	canopus	2.0	C15H22N2O5S	[M + H]+	C15H23N2O5S+	Amino acids and Peptides	0.534	Small peptides	0.583	Dipeptides	0.277	Organic acids and derivatives	0.998	Carboxylic acids and derivatives	0.97	Amino acids, peptides, and analogues	0.869	Amino acids and derivatives	0.868	Alpha amino acids	0.568	Organic compounds; Organosulfur compounds; Lipids and lipid-like molecules; Amino acids, peptides, and analogues; Alpha amino acids and derivatives; Fatty acids and conjugates; Organic acids and derivatives; Carboxylic acids and derivatives; Organosulfonic acids and derivatives; Organonitrogen compounds; Organooxygen compounds; Amino acids and derivatives; Carboxylic acid derivatives; Monocarboxylic acids and derivatives; Sulfonyls; Carboxylic acids; Organosulfonamides; Carbonyl compounds; Benzene and substituted derivatives; Alpha amino acids; Benzenoids; Amines; Primary amines; Aminosulfonyl compounds; Fatty Acyls; Organic oxides; Hydrocarbon derivatives; Amino acids; Organic sulfonic acids and derivatives; Organopnictogen compounds; Organic oxygen compounds; Organic nitrogen compounds; Chemical entities	343.132	106.0	1.761	8.67038066340602e+17	8.67037741940526e+17	8.67037741940526e+17																																																																																				1.0	2.0	0.058	0.058	-360.688	0.466	0.333	80.819	C15H22N2O5S	[M + H]+	C15H23N2O5S+	JUSOSBKBFCYTPA	InChI=1S/C15H22N2O5S/c1-22-13-7-9-14(10-8-13)23(20,21)17(11-15(18)16-19)12-5-3-2-4-6-12/h7-10,12,19H,2-6,11H2,1H3,(H,16,18)	2-[Cyclohexyl[(4-methoxyphenyl)sulfonyl]amino]acetohydroximic acid	COC1=CC=C(C=C1)S(=O)(=O)N(CC(=O)NO)C2CCCCC2	1.7	10807240	PUBCHEMANNOTATIONBIO:(null);PUBCHEM:(10807240);PUBMED:(null)	16777282.0	343.132	106.0	1.761	8.67038066340602e+17	8.67037741940526e+17	8.67037741940526e+17		343.1323585071531	1.7604845	0.0	0.0	0.0	0.0	0.0	0.0	0.0	0.0	0.0	0.0	0.0	0.0	0.0	0.0	0.0	0.0	0.0	0.0	0.0	0.0	0.0	0.0	0.0	0.0	0.0	0.0	0.0	0.0	0.0	0.0	0.0	0.0	0.0	0.0	0.0	0.0	0.0	0.0	0.0	0.0	0.0	0.0	0.0	0.0	0.0	0.0	0.0	0.0	0.0	0.0	0.0	0.0	0.0	0.0	0.0	0.0	0.0	0.0	0.0	0.0	0.0	0.0	0.0	0.0	0.0	0.0	0.0	0.0	0.0	276414940.0	0.0	0.0	0.0	0.0	0.0	0.0	0.0	0.0	0.0	0.0	0.0	0.0	0.0	0.0	0.0	0.0	0.0	0.0	0.0	0.0	0.0	0.0	0.0	0.0	0.0	0.0	0.0	0.0	0.0	0.0	0.0	0.0	0.0	0.0	0.0	0.0	0.0	0.0	0.0	276414940.0	0.0	0.0	3786506.02739726	0.0	0.0	0.0	492
767	sirius	1.0	canopus	canopus	canopus	1.0	C11H22N2O4	[M - H2O + H]+	C11H21N2O3+	Amino acids and Peptides	0.981	Small peptides	0.997	Dipeptides	0.994	Organic acids and derivatives	1.0	Carboxylic acids and derivatives	1.0	Amino acids, peptides, and analogues	0.999	Peptides	0.927	Dipeptides	0.722	Organic compounds; Organoheterocyclic compounds; Lipids and lipid-like molecules; Amino acids, peptides, and analogues; Alpha amino acids and derivatives; Pyrrolidines; Fatty acids and conjugates; Organic acids and derivatives; Carboxylic acids and derivatives; Organonitrogen compounds; Organooxygen compounds; Amino acids and derivatives; Peptides; Carboxylic acid amides; Carboxylic acid derivatives; Monocarboxylic acids and derivatives; N-acyl-alpha amino acids and derivatives; Carboxylic acids; Secondary carboxylic acid amides; Carbonyl compounds; Pyrrolidine carboxylic acids and derivatives; Dialkylamines; Pyrrolidinecarboxamides; Alpha amino acid amides; N-acyl-alpha amino acids; Amines; Secondary amines; N-acylpyrrolidines; Fatty Acyls; Acetamides; Organic oxides; Azacyclic compounds; Hydrocarbon derivatives; Amino acids; Proline and derivatives; Organopnictogen compounds; Organic oxygen compounds; Organic nitrogen compounds; Dipeptides; Chemical entities	229.155	106.0	1.761	8.670380757861755e+17	8.670377419740804e+17	8.670377419740804e+17																																																																																				1.0	1.0	0.116	0.116	-145.888	1.0	0.333	72.721	C11H22N2O4	[M - H2O + H]+	C11H21N2O3+	HFFINZVRJIRDNV	InChI=1S/C11H22N2O4/c1-7(2)6-9(11(16)17)13-5-4-8(12-3)10(14)15/h7-9,12-13H,4-6H2,1-3H3,(H,14,15)(H,16,17)	2-[[3-Carboxy-3-(methylamino)propyl]amino]-4-methylpentanoic acid	CC(C)CC(C(=O)O)NCCC(C(=O)O)NC	-3.9	88141380	PUBCHEM:(88141380)	2.0	229.155	106.0	1.761	8.670380757861755e+17	8.670377419740804e+17	8.670377419740804e+17		229.15480162326207	1.7606263	0.0	0.0	0.0	0.0	0.0	0.0	0.0	0.0	0.0	0.0	0.0	0.0	0.0	0.0	0.0	0.0	0.0	0.0	0.0	0.0	0.0	0.0	0.0	0.0	0.0	0.0	0.0	0.0	0.0	0.0	0.0	0.0	0.0	0.0	0.0	0.0	0.0	0.0	0.0	0.0	0.0	0.0	0.0	0.0	0.0	0.0	0.0	0.0	0.0	0.0	0.0	0.0	0.0	0.0	0.0	0.0	0.0	0.0	0.0	0.0	0.0	0.0	0.0	0.0	0.0	0.0	0.0	0.0	0.0	0.0	15511061.0	0.0	0.0	14579885.0	0.0	0.0	0.0	0.0	0.0	0.0	0.0	0.0	0.0	0.0	0.0	0.0	0.0	0.0	0.0	0.0	0.0	0.0	0.0	0.0	0.0	0.0	0.0	0.0	0.0	0.0	0.0	0.0	0.0	7522736.5	0.0	0.0	0.0	0.0	0.0	0.0	0.0	0.0	412204.7397260274	0.0	0.0	0.0	25
768	sirius	1.0	canopus	canopus	canopus	4.0	C21H24N4O5	[M - H2O + H]+	C21H23N4O4+	Amino acids and Peptides	0.61	Small peptides	0.385	Tripeptides	0.266	Organic acids and derivatives	0.996	Carboxylic acids and derivatives	0.989	Amino acids, peptides, and analogues	0.869	Peptides	0.777	Peptides	0.777	Organic compounds; Organoheterocyclic compounds; Amino acids, peptides, and analogues; Alpha amino acids and derivatives; Organic acids and derivatives; Carboxylic acids and derivatives; Organonitrogen compounds; Anilides; Organooxygen compounds; Amino acids and derivatives; Peptides; Carboxylic acid amides; Carboxylic acid derivatives; N-acyl-alpha amino acids and derivatives; Secondary carboxylic acid amides; Carbonyl compounds; Benzene and substituted derivatives; Alpha amino acid amides; Benzenoids; N-arylamides; Organic oxides; Azacyclic compounds; Hydrocarbon derivatives; Organopnictogen compounds; Organic oxygen compounds; Organic nitrogen compounds; Chemical entities	395.169	106.0	1.762	8.670380576374205e+17	8.670377420118291e+17	8.670377420076348e+17																																																																																				1.0	4.0	0.07	0.07	-265.695	0.014	0.007	14.862	C21H24N4O5	[M - H2O + H]+	C21H23N4O4+	BCJNKAUKGAKPMI	InChI=1S/C21H24N4O5/c22-18(26)12-23-19(27)13-24-20(28)17(11-15-7-3-1-4-8-15)25-21(29)30-14-16-9-5-2-6-10-16/h1-10,17H,11-14H2,(H2,22,26)(H,23,27)(H,24,28)(H,25,29)	Cbz-Phe-Gly-Gly-NH2	C1=CC=C(C=C1)CC(C(=O)NCC(=O)NCC(=O)N)NC(=O)OCC2=CC=CC=C2	1.085	4216512;92232407;44376528	PUBCHEMANNOTATIONSAFETYANDTOXIC;PUBCHEM:(4216512 92232407 44376528)	67108866.0	395.169	106.0	1.762	8.670380576374205e+17	8.670377420118291e+17	8.670377420076348e+17		395.1690818693523	1.7614664	0.0	0.0	0.0	0.0	0.0	0.0	0.0	0.0	31981834.0	0.0	0.0	0.0	0.0	0.0	0.0	0.0	0.0	0.0	0.0	0.0	0.0	0.0	0.0	0.0	0.0	0.0	0.0	0.0	0.0	0.0	0.0	0.0	0.0	0.0	0.0	0.0	0.0	0.0	0.0	0.0	0.0	27786702.0	0.0	0.0	0.0	0.0	0.0	0.0	0.0	0.0	0.0	0.0	0.0	0.0	0.0	0.0	0.0	0.0	0.0	0.0	0.0	0.0	0.0	0.0	0.0	0.0	0.0	0.0	0.0	0.0	0.0	0.0	0.0	0.0	0.0	0.0	0.0	0.0	0.0	0.0	0.0	0.0	0.0	0.0	0.0	0.0	0.0	0.0	0.0	0.0	0.0	0.0	0.0	31981834.0	0.0	0.0	0.0	0.0	0.0	0.0	0.0	793905.7714285714	0.0	0.0	0.0	0.0	0.0	0.0	0.0	0.0	0.0	0.0	0.0	11953707.2	0.0	0.0	-1
769	sirius	1.0	canopus	canopus	canopus	1.0	C8H18N2O4	[M - H2O + H]+	C8H17N2O3+	Amino acids and Peptides	0.999	Small peptides	1.0	Dipeptides	0.752	Organic acids and derivatives	1.0	Carboxylic acids and derivatives	1.0	Amino acids, peptides, and analogues	1.0	Peptides	0.827	Dipeptides	0.513	Organic compounds; Lipids and lipid-like molecules; Amino acids, peptides, and analogues; Alpha amino acids and derivatives; Fatty acids and conjugates; Organic acids and derivatives; Carboxylic acids and derivatives; Organonitrogen compounds; Organooxygen compounds; Branched fatty acids; Amino acids and derivatives; Peptides; Monoalkylamines; Carboxylic acid amides; Amino fatty acids; Carboxylic acid derivatives; Monocarboxylic acids and derivatives; N-acyl-alpha amino acids and derivatives; Carboxylic acids; Secondary carboxylic acid amides; Carbonyl compounds; Alpha amino acid amides; N-acyl-alpha amino acids; Alpha amino acids; Amines; Primary amines; Medium-chain fatty acids; Methyl-branched fatty acids; Fatty Acyls; Organic oxides; Hydrocarbon derivatives; Amino acids; Organopnictogen compounds; Organic oxygen compounds; Organic nitrogen compounds; Dipeptides; Chemical entities	189.123	106.0	1.763	8.670380578345528e+17	8.670377420453836e+17	8.670377420411892e+17																																																																																				1.0	1.0	0.141	0.141	-277.55	1.0	0.333	86.086	C8H18N2O4	[M - H2O + H]+	C8H17N2O3+	VPMDIAZXPVLBIV	InChI=1S/C8H18N2O4/c1-8(13,14)10-5-3-2-4-6(9)7(11)12/h6,10,13-14H,2-5,9H2,1H3,(H,11,12)	N~6~-(1,1-dihydroxyethyl)-L-lysine	CC(NCCCCC(C(=O)O)N)(O)O	-0.876	137348382	PUBCHEMANNOTATIONBIO:(null);PUBCHEM:(137348382)	16777218.0	189.123	106.0	1.763	8.670380578345528e+17	8.670377420453836e+17	8.670377420411892e+17		189.1234487449761	1.7630336	0.0	19675558.0	0.0	34110724.0	0.0	0.0	0.0	68779656.0	29561548.0	0.0	51354440.0	0.0	0.0	0.0	0.0	0.0	0.0	0.0	0.0	0.0	0.0	0.0	0.0	0.0	0.0	0.0	40545932.0	0.0	0.0	34495190.0	0.0	0.0	0.0	0.0	0.0	0.0	46360440.0	0.0	0.0	0.0	26869906.0	27764388.0	21470964.0	14908894.0	31409830.0	0.0	0.0	0.0	0.0	0.0	0.0	0.0	0.0	22923214.0	0.0	0.0	0.0	0.0	66724370.0	0.0	0.0	0.0	0.0	0.0	0.0	0.0	0.0	0.0	0.0	0.0	13663980.0	0.0	0.0	11697623.0	0.0	0.0	0.0	0.0	0.0	0.0	0.0	0.0	0.0	0.0	0.0	0.0	0.0	0.0	9837779.0	17093032.8	0.0	0.0	68779656.0	29561548.0	2985545.111111111	0.0	0.0	0.0	0.0	0.0	0.0	7774515.2	34495190.0	6340400.75	0.0	0.0	0.0	0.0	0.0	0.0	0.0	0.0	6603664.479452055	16049830.0	0.0	0.0	25
770	gnps|isdb & sirius	2.0	canopus|isdb	canopus|isdb	canopus|isdb	1.0	C10H22N2O5	[M - H2O + H]+	C10H21N2O4+	Amino acids and Peptides	1.0	Small peptides	1.0	Dipeptides	0.947	Organic acids and derivatives	1.0	Carboxylic acids and derivatives	1.0	Amino acids, peptides, and analogues	1.0	Peptides	0.998	Dipeptides	0.91	Organic compounds; Lipids and lipid-like molecules; Amino acids, peptides, and analogues; Alpha amino acids and derivatives; Alcohols and polyols; Fatty acids and conjugates; Organic acids and derivatives; Carboxylic acids and derivatives; Organonitrogen compounds; Organooxygen compounds; Fatty amides; Branched fatty acids; Hydroxy fatty acids; Amino acids and derivatives; Peptides; Monoalkylamines; Carboxylic acid amides; Carboxylic acid derivatives; N-acyl amines; Monocarboxylic acids and derivatives; N-acyl-alpha amino acids and derivatives; Carboxylic acids; Secondary alcohols; Secondary carboxylic acid amides; Carbonyl compounds; Alpha amino acid amides; N-acyl-alpha amino acids; Amines; Primary amines; Methyl-branched fatty acids; Fatty Acyls; Organic oxides; Hydrocarbon derivatives; Amino acids; Leucine and derivatives; Organopnictogen compounds; Organic oxygen compounds; Organic nitrogen compounds; Dipeptides; Chemical entities	233.15	106.0	1.767	8.670380805047679e+17	8.67037742078938e+17	8.67037742078938e+17		CCMSLIB00003140084	spectra_filtered.mgf	GNPS-NIST14-MATCHES.mgf	0.967877	19541000.0	0.0	0.916249	9.0	0.000213623	233.15	1.0	temp/spectra_filtered.mgf770	1.0	Spectral Match to Thr-Leu from NIST14 [M+H]+			233.149443		1	C[C@H]([C@@H](C(=O)N[C@@H](CC(C)C)C(=O)O)N)O	223.0								0.0					BQBCIBCLXBKYHW	25.0	Amino acids and Peptides	0.1950207468879668	Small peptides	0.1950207468879668	Dipeptides	0.1286307053941908	2.0	0.5694194	ISDB	http://www.wikidata.org/entity/Q27144970	BQBCIBCLXBKYHW-CSMHCCOUSA-N	InChI=1S/C10H20N2O4/c1-5(2)4-7(10(15)16)12-9(14)8(11)6(3)13/h5-8,13H,4,11H2,1-3H3,(H,12,14)(H,15,16)/t6-,7+,8+/m1/s1	CC(C)C[C@H](NC(=O)[C@@H](N)[C@@H](C)O)C(=O)O	C10H20N2O4		232.14230712	Thr-Leu	BQBCIBCLXBKYHW	Amino acids and Peptides	Small peptides	Dipeptides	http://www.wikidata.org/entity/Q7912606	Valsa sordida	382306.0	['Eukaryota']	['Fungi']	['Ascomycota']	['Sordariomycetes']	['Diaporthales']	['Valsaceae']	['Unknown']	['Valsa']	['Valsa sordida']											0.0	3.0	3.777677536010742	1.0	1.0	1.0	0.333	0.333	-480.082	1.0	0.333	82.928	C10H22N2O5	[M - H2O + H]+	C10H21N2O4+	JUVAHRIWFDXYGV	InChI=1S/C10H22N2O5/c1-5(2)4-7(11)10(16,17)12-8(6(3)13)9(14)15/h5-8,12-13,16-17H,4,11H2,1-3H3,(H,14,15)	N-[(2S)-2-amino-1,1-dihydroxy-4-methylpentyl]-L-threonine	CC(C)CC(C(NC(C(C)O)C(=O)O)(O)O)N	-3.6	49867248	PUBCHEMANNOTATIONBIO:(null);PUBCHEM:(49867248)	16777218.0	233.15	106.0	1.767	8.670380805047679e+17	8.67037742078938e+17	8.67037742078938e+17		233.14965896329247	1.7671815	0.0	0.0	21075968.0	0.0	0.0	0.0	25395452.0	25014680.0	0.0	26442276.0	0.0	17453176.0	0.0	0.0	0.0	0.0	0.0	0.0	0.0	0.0	0.0	16847242.0	0.0	0.0	0.0	0.0	37043990.0	0.0	34117160.0	0.0	43999460.0	25402990.0	0.0	0.0	0.0	0.0	0.0	17966284.0	0.0	0.0	0.0	28017340.0	43532804.0	34702716.0	31581980.0	0.0	0.0	0.0	18550858.0	0.0	0.0	0.0	0.0	0.0	21683896.0	0.0	0.0	24812114.0	47340936.0	0.0	0.0	0.0	0.0	0.0	0.0	0.0	0.0	0.0	57595200.0	0.0	48718964.0	0.0	0.0	27062166.0	0.0	37034624.0	0.0	0.0	0.0	0.0	0.0	0.0	0.0	0.0	0.0	0.0	0.0	0.0	10537984.0	5079090.4	0.0	0.0	25014680.0	0.0	4809946.444444444	17453176.0	3703462.4	0.0	0.0	0.0	0.0	10934231.085714286	0.0	29945147.5	0.0	17966284.0	0.0	21683896.0	0.0	0.0	0.0	0.0	9361300.493150683	5603468.0	0.0	0.0	25	770.0	Spectral Match to Thr-Leu from NIST14 [M+H]+
771	isdb & sirius	1.0	canopus|isdb	canopus|isdb	canopus|isdb	1.0	C14H25N3O6	[M + H]+	C14H26N3O6+	Amino acids and Peptides	0.999	Small peptides	1.0	Tripeptides	1.0	Organic acids and derivatives	1.0	Carboxylic acids and derivatives	1.0	Amino acids, peptides, and analogues	1.0	Peptides	0.999	Oligopeptides	0.984	Organic compounds; Lipids and lipid-like molecules; Amino acids, peptides, and analogues; Alpha amino acids and derivatives; Organic acids and derivatives; Carboxylic acids and derivatives; Organonitrogen compounds; Organooxygen compounds; Fatty amides; Amino acids and derivatives; Peptides; Monoalkylamines; Carboxylic acid amides; Carboxylic acid derivatives; N-acyl amines; Monocarboxylic acids and derivatives; N-acyl-alpha amino acids and derivatives; Carboxylic acids; Secondary carboxylic acid amides; Carbonyl compounds; Alpha amino acid amides; N-acyl-alpha amino acids; Amines; Primary amines; Fatty Acyls; Organic oxides; Hydrocarbon derivatives; Amino acids; Alanine and derivatives; Leucine and derivatives; Organopnictogen compounds; Organic oxygen compounds; Organic nitrogen compounds; Oligopeptides; Chemical entities	332.182	106.0	1.768	8.670380628719123e+17	8.670377421124924e+17	8.670377421124924e+17																																				25.0	Amino acids and Peptides	0.1950207468879668	Small peptides	0.1950207468879668	Dipeptides	0.1286307053941908	1.0	0.4397417	ISDB	http://www.wikidata.org/entity/Q110170695	CCDHJFKYGOQXFH-LSJOCFKGSA-N	InChI=1S/C14H25N3O6/c1-7(2)5-10(16-9(4)19)12(20)17-11(6-18)13(21)15-8(3)14(22)23/h7-8,10-11,18H,5-6H2,1-4H3,(H,15,21)(H,16,19)(H,17,20)(H,22,23)/t8-,10-,11-/m0/s1	CC(=O)N[C@@H](CC(C)C)C(=O)N[C@@H](CO)C(=O)N[C@@H](C)C(=O)O	C14H25N3O6		331.17433552	N-acetyl-L-leucine-L-serine-L-alanine	CCDHJFKYGOQXFH	Amino acids and Peptides	Small peptides	Tripeptides	http://www.wikidata.org/entity/Q1144013	Streptomyces	772892.0	['Bacteria']	['Unknown']	['Actinobacteria']	['Unknown']	['Streptomycetales']	['Streptomycetaceae']	['Unknown']	['Streptomyces']	['Unknown']											0.0	2.0	2.75896680355072	1.0	1.0	1.0	0.237	0.237	-100.298	0.999	0.333	133.412	C14H25N3O6	[M + H]+	C14H26N3O6+	CQQGCWPXDHTTNF	InChI=1S/C14H25N3O6/c1-7(2)6-9(15)13(21)16-8(3)12(20)17-10(14(22)23)4-5-11(18)19/h7-10H,4-6,15H2,1-3H3,(H,16,21)(H,17,20)(H,18,19)(H,22,23)	2-[2-[(2-Amino-4-methylpentanoyl)amino]propanoylamino]pentanedioic acid	CC(C)CC(C(=O)NC(C)C(=O)NC(CCC(=O)O)C(=O)O)N	-0.719	18221982;71354331	CHEBI:(158939);PUBCHEM:(18221982 71354331)	34.0	332.182	106.0	1.768	8.670380628719123e+17	8.670377421124924e+17	8.670377421124924e+17		332.1817096843948	1.7680416	0.0	0.0	0.0	0.0	0.0	0.0	0.0	0.0	0.0	0.0	0.0	0.0	0.0	0.0	0.0	0.0	0.0	0.0	0.0	0.0	0.0	0.0	0.0	0.0	0.0	0.0	0.0	0.0	0.0	0.0	18346854.0	0.0	0.0	0.0	0.0	0.0	28230450.0	0.0	0.0	0.0	0.0	0.0	0.0	0.0	0.0	0.0	0.0	0.0	0.0	0.0	0.0	0.0	0.0	0.0	37955732.0	0.0	0.0	0.0	0.0	0.0	0.0	0.0	0.0	0.0	0.0	0.0	0.0	0.0	0.0	0.0	0.0	0.0	0.0	0.0	0.0	0.0	0.0	0.0	0.0	0.0	0.0	0.0	0.0	0.0	0.0	0.0	0.0	0.0	0.0	0.0	0.0	0.0	0.0	0.0	0.0	0.0	0.0	0.0	0.0	0.0	0.0	806584.2857142857	0.0	4586713.5	0.0	0.0	0.0	37955732.0	0.0	0.0	0.0	0.0	1157986.7945205478	0.0	0.0	0.0	25
772	sirius	1.0	canopus	canopus	canopus	7.0	C18H23FN4O5	[M + H]+	C18H24FN4O5+	Amino acids and Peptides	0.396	Small peptides	0.244	Pyrimidine nucleosides	0.062	Organic acids and derivatives	0.966	Carboxylic acids and derivatives	0.909	Amino acids, peptides, and analogues	0.64	Amino acids and derivatives	0.635	Amino acids and derivatives	0.635	Organic compounds; Organoheterocyclic compounds; Amino acids, peptides, and analogues; Halobenzenes; Organic acids and derivatives; Carboxylic acids and derivatives; Organohalogen compounds; Organonitrogen compounds; Organooxygen compounds; Amino acids and derivatives; Carboxylic acid amides; Aryl fluorides; Carboxylic acid derivatives; Fluorobenzenes; Diazines; Organofluorides; Secondary carboxylic acid amides; Carbonyl compounds; Benzene and substituted derivatives; Benzenoids; Aryl halides; Organic oxides; Azacyclic compounds; Heteroaromatic compounds; Hydrocarbon derivatives; Organopnictogen compounds; Organic oxygen compounds; Organic nitrogen compounds; Chemical entities	395.172	106.0	1.768	8.670380722755428e+17	8.670377421460468e+17	8.670377421418525e+17																																																																																				1.0	7.0	0.122	0.122	-254.426	0.023	0.004	32.951	C18H23FN4O5	[M + H]+	C18H24FN4O5+	SIMWTRCFFSTNMG	InChI=1S/C18H23FN4O5/c1-12(25)20-9-14-10-23(18(27)28-14)13-2-3-16(15(19)8-13)21-4-6-22(7-5-21)17(26)11-24/h2-3,8,14,24H,4-7,9-11H2,1H3,(H,20,25)	N-[dideuterio-[(5S)-4,4,5-trideuterio-3-[3-fluoro-4-[2,2,3,3,5,5,6,6-octadeuterio-4-(2-hydroxyacetyl)piperazin-1-yl]phenyl]-2-oxo-1,3-oxazolidin-5-yl]methyl]acetamide	CC(=O)NCC1CN(C(=O)O1)C2=CC(=C(C=C2)N3CCN(CC3)C(=O)CO)F	-0.3	23278464;59744106;73214;12016333	PUBCHEMANNOTATIONBIO;HMDB:(HMDB0251836);BloodExposome:(73214);MESH:(73214);PUBCHEM:(23278464 59744106 73214 12016333);DSSTox:(DTXSID50168028);PUBCHEMANNOTATIONDRUG;PUBMED	137493479502.0	395.172	106.0	1.768	8.670380722755428e+17	8.670377421460468e+17	8.670377421418525e+17		395.171776983424	1.7680744	0.0	0.0	0.0	0.0	0.0	0.0	0.0	0.0	0.0	0.0	0.0	0.0	0.0	0.0	0.0	0.0	0.0	0.0	0.0	0.0	0.0	0.0	0.0	0.0	0.0	0.0	0.0	0.0	0.0	0.0	0.0	0.0	0.0	0.0	0.0	0.0	0.0	0.0	0.0	0.0	0.0	0.0	0.0	0.0	0.0	0.0	0.0	0.0	0.0	0.0	0.0	0.0	0.0	0.0	0.0	0.0	0.0	0.0	0.0	0.0	0.0	0.0	0.0	0.0	0.0	0.0	0.0	0.0	0.0	0.0	0.0	0.0	20353548.0	0.0	0.0	0.0	0.0	0.0	0.0	0.0	0.0	0.0	0.0	0.0	0.0	0.0	0.0	0.0	0.0	0.0	0.0	0.0	0.0	0.0	0.0	0.0	0.0	0.0	0.0	0.0	0.0	0.0	0.0	0.0	0.0	0.0	0.0	0.0	0.0	0.0	5088387.0	0.0	0.0	4070709.6	0.0	0.0	-1
773	isdb & sirius	1.0	canopus & isdb	canopus & isdb	canopus & isdb	1.0	C14H29N3O6	[M - H2O + H]+	C14H28N3O5+	Alkaloids	0.284	Ornithine alkaloids	0.798	Polyamines	0.931	Organic acids and derivatives	0.996	Carboxylic acids and derivatives	0.991	Amino acids, peptides, and analogues	0.77	Amino acids and derivatives	0.769	Amino acids	0.735	Organic compounds; Lipids and lipid-like molecules; Amino acids, peptides, and analogues; Alcohols and polyols; Fatty acids and conjugates; Organic acids and derivatives; Carboxylic acids and derivatives; Organonitrogen compounds; Organooxygen compounds; Fatty amides; Amino acids and derivatives; Hydroxamic acids; Monoalkylamines; Carboxylic acid amides; Carboxylic acid derivatives; N-acyl amines; Monocarboxylic acids and derivatives; Carboxylic acids; Primary carboxylic acid amides; Secondary carboxylic acid amides; Carbonyl compounds; Amines; Primary amines; Acetohydroxamic acids; Fatty Acyls; Organic oxides; Hydrocarbon derivatives; Amino acids; Organopnictogen compounds; Organic oxygen compounds; Organic nitrogen compounds; Chemical entities	318.202	106.0	1.769	8.670380733450904e+17	8.67037742175407e+17	8.67037742175407e+17																																				43.0	Fatty acids	0.1521739130434782	Fatty amides	0.1304347826086956	N-acyl amines	0.1304347826086956	1.0	0.31788078	ISDB	http://www.wikidata.org/entity/Q104984566	DLPUOZGNMZKXKB-YEWFCNIMSA-N	InChI=1S/C19H27NO3/c1-4-13-11-16(21)19(3)14(13)8-7-12(2)10-17(19)23-18(22)15-6-5-9-20-15/h7,11,14-15,17,20H,4-6,8-10H2,1-3H3/t14-,15+,17+,19+/m1/s1	CCC1=CC(=O)[C@@]2(C)[C@@H](OC(=O)[C@@H]3CCCN3)CC(C)=CC[C@H]12	C19H27NO3		317.199093724	Aculene B	DLPUOZGNMZKXKB	Terpenoids	Sesquiterpenoids	Daucane sesquiterpenoids	http://www.wikidata.org/entity/Q4807886	Aspergillus aculeatus	277140.0	['Eukaryota']	['Fungi']	['Ascomycota']	['Eurotiomycetes']	['Eurotiales']	['Trichocomaceae']	['Unknown']	['Aspergillus']	['Aspergillus aculeatus']											0.0	0.0	1.271523118019104	1.0	1.0	1.0	0.022	0.022	-364.748	1.0	0.333	100.489	C14H29N3O6	[M - H2O + H]+	C14H28N3O5+	FLLSACKNCATULI	InChI=1S/C14H29N3O6/c1-17-9-11(20)12(8(16)10(19)13(9)21-2)23-14-7(15)4-3-6(5-18)22-14/h6-14,17-20H,3-5,15-16H2,1-2H3	2-amino-3-{[3-amino-6-(hydroxymethyl)oxan-2-yl]oxy}-6-methoxy-5-(methylamino)cyclohexane-1,4-diol	CNC1C(C(C(C(C1OC)O)N)OC2C(CCC(O2)CO)N)O	-3.6	163089325;163089326	COCONUT:(CNP0406417);SUPERNATURAL:(SN0088906);PUBCHEM:(163089325 163089326)	3145730.0	318.202	106.0	1.769	8.670380733450904e+17	8.67037742175407e+17	8.67037742175407e+17		318.20224674151405	1.7685045	0.0	0.0	0.0	0.0	0.0	0.0	0.0	0.0	0.0	0.0	147660110.0	0.0	0.0	0.0	0.0	0.0	0.0	0.0	0.0	0.0	0.0	0.0	0.0	0.0	0.0	0.0	0.0	0.0	0.0	0.0	0.0	0.0	0.0	0.0	0.0	0.0	0.0	0.0	0.0	0.0	0.0	0.0	0.0	0.0	0.0	0.0	0.0	0.0	0.0	0.0	0.0	0.0	0.0	0.0	0.0	0.0	0.0	0.0	0.0	0.0	0.0	0.0	0.0	0.0	0.0	0.0	0.0	0.0	0.0	0.0	0.0	0.0	0.0	0.0	0.0	0.0	0.0	0.0	0.0	0.0	0.0	0.0	0.0	0.0	0.0	0.0	0.0	0.0	0.0	29532022.0	0.0	0.0	0.0	0.0	0.0	0.0	0.0	0.0	0.0	0.0	0.0	0.0	0.0	0.0	0.0	0.0	0.0	0.0	0.0	0.0	0.0	0.0	2022741.232876712	0.0	0.0	0.0	43
774	sirius	1.0	canopus	canopus	canopus	1.0	C12H19N3O5	[M + K]+	C12H19KN3O5+	Amino acids and Peptides	0.863	Small peptides	0.684	Dipeptides	0.556	Organic acids and derivatives	0.973	Carboxylic acids and derivatives	0.95	Amino acids, peptides, and analogues	0.701	Amino acids and derivatives	0.693	Alpha amino acids and derivatives	0.664	Organic compounds; Organoheterocyclic compounds; Amino acids, peptides, and analogues; Alpha amino acids and derivatives; Organic acids and derivatives; Carboxylic acids and derivatives; Organonitrogen compounds; Organooxygen compounds; Amino acids and derivatives; Carboxylic acid amides; Carboxylic acid derivatives; Secondary carboxylic acid amides; Dioxopiperazines; Carbonyl compounds; Organic oxides; Azacyclic compounds; Hydrocarbon derivatives; Organopnictogen compounds; Organic oxygen compounds; Organic nitrogen compounds; Chemical entities	324.096	106.0	1.769	8.670380840363722e+17	8.670377422047671e+17	8.670377422047671e+17																																																																																				1.0	1.0	0.118	0.118	-303.359	0.991	0.998	41.041	C12H19N3O5	[M + K]+	C12H19KN3O5+	NHZGEIOEGKPACO	InChI=1S/C12H19N3O5/c1-3-4-14-11(17)10-9(15-6(2)16)7(13)5-8(20-10)12(18)19/h5,7,9-10H,3-4,13H2,1-2H3,(H,14,17)(H,15,16)(H,18,19)	(2R,3R,4S)-3-acetamido-4-amino-2-(propylcarbamoyl)-3,4-dihydro-2H-pyran-6-carboxylic acid	CCCNC(=O)C1C(C(C=C(O1)C(=O)O)N)NC(=O)C	-2.9	505935	PUBCHEMANNOTATIONBIO;PUBCHEM:(505935);PUBMED	16777282.0	324.096	106.0	1.769	8.670380840363722e+17	8.670377422047671e+17	8.670377422047671e+17		324.0957205822431	1.7692953	0.0	0.0	0.0	0.0	0.0	0.0	0.0	0.0	0.0	0.0	0.0	0.0	0.0	0.0	0.0	0.0	0.0	0.0	0.0	0.0	0.0	0.0	0.0	0.0	0.0	0.0	0.0	0.0	0.0	0.0	0.0	0.0	0.0	0.0	0.0	0.0	0.0	0.0	0.0	0.0	0.0	0.0	0.0	14448535.0	0.0	0.0	0.0	0.0	0.0	0.0	0.0	0.0	0.0	0.0	0.0	0.0	0.0	0.0	0.0	0.0	0.0	0.0	0.0	0.0	0.0	0.0	0.0	0.0	0.0	0.0	0.0	0.0	0.0	0.0	0.0	0.0	0.0	0.0	0.0	0.0	0.0	0.0	0.0	0.0	0.0	0.0	0.0	0.0	0.0	0.0	0.0	0.0	0.0	0.0	0.0	0.0	0.0	0.0	0.0	0.0	0.0	412815.28571428574	0.0	0.0	0.0	0.0	0.0	0.0	0.0	0.0	0.0	0.0	197925.13698630137	0.0	0.0	0.0	-1
775	sirius	1.0	canopus	canopus	canopus	1.0	C10H15NO3	[M - H2O + H]+	C10H14NO2+	Alkaloids	0.977	Tyrosine alkaloids	0.487	Phenylethylamines	0.824	Benzenoids	0.967	Phenols	0.77	1-hydroxy-2-unsubstituted benzenoids	0.746			1-hydroxy-2-unsubstituted benzenoids	0.746	Organic compounds; Alcohols and polyols; Phenols; Organonitrogen compounds; Primary alcohols; Organooxygen compounds; Secondary alcohols; 1,2-aminoalcohols; Benzene and substituted derivatives; Benzenoids; Amines; Alkanolamines; Aromatic alcohols; Aralkylamines; Hydrocarbon derivatives; Organopnictogen compounds; Organic oxygen compounds; 1-hydroxy-2-unsubstituted benzenoids; Organic nitrogen compounds; Chemical entities	180.102	106.0	1.774	8.670380614710148e+17	8.670377422383215e+17	8.670377422383215e+17																																																																																				1.0	1.0	0.409	0.409	-153.894	1.0	0.333	102.531	C10H15NO3	[M - H2O + H]+	C10H14NO2+	IYLZZNHDXBTZMO	InChI=1S/C10H15NO3/c1-2-11-6-10(14)7-3-4-8(12)9(13)5-7/h3-5,10-14H,2,6H2,1H3	Ethyladrenaline	CCNCC(C1=CC(=C(C=C1)O)O)O	0.621	18061;44329204;24994229	PUBCHEMANNOTATIONSAFETYANDTOXIC:(null);PUBCHEM:(18061 44329204 24994229);DSSTox:(DTXSID00957348 DTXSID80951980);PUBMED:(null)	137506062402.0	180.102	106.0	1.774	8.670380614710148e+17	8.670377422383215e+17	8.670377422383215e+17		180.10196294939578	1.7737486	0.0	0.0	0.0	0.0	0.0	0.0	0.0	0.0	0.0	0.0	0.0	0.0	0.0	0.0	0.0	0.0	0.0	0.0	0.0	0.0	0.0	0.0	0.0	0.0	0.0	0.0	0.0	0.0	0.0	0.0	0.0	0.0	0.0	0.0	0.0	0.0	0.0	0.0	26268464.0	0.0	0.0	0.0	0.0	0.0	0.0	0.0	0.0	0.0	0.0	0.0	0.0	0.0	0.0	0.0	0.0	0.0	0.0	0.0	0.0	0.0	0.0	0.0	0.0	0.0	0.0	0.0	0.0	0.0	0.0	54886664.0	0.0	0.0	0.0	0.0	0.0	0.0	0.0	0.0	0.0	0.0	0.0	0.0	0.0	0.0	0.0	0.0	0.0	0.0	0.0	0.0	0.0	0.0	0.0	0.0	0.0	0.0	0.0	0.0	0.0	0.0	0.0	750527.5428571429	0.0	0.0	0.0	0.0	0.0	0.0	0.0	54886664.0	0.0	0.0	1111714.082191781	0.0	0.0	0.0	-1
776	gnps & sirius	1.0	canopus	canopus	canopus	1.0	C12H18N2O6	[M + K]+	C12H18KN2O6+	Amino acids and Peptides	0.972	Amino acid glycosides	0.847	Cyanogenic glycosides	0.871	Organic acids and derivatives	0.728	Carboxylic acids and derivatives	0.626	Amino acids, peptides, and analogues	0.489	Amino acids and derivatives	0.487	Alpha amino acids and derivatives	0.59	Organic compounds; Organoheterocyclic compounds; Carbohydrates and carbohydrate conjugates; Alpha amino acids and derivatives; Alcohols and polyols; Organic acids and derivatives; Carboxylic acids and derivatives; Organonitrogen compounds; Primary alcohols; Organooxygen compounds; Hexoses; Monosaccharides; Secondary alcohols; Carbonyl compounds; Oxanes; Glycosyl compounds; Glycosylamines; Polyols; Organic oxides; Oxacyclic compounds; Hydrocarbon derivatives; Organopnictogen compounds; Organic oxygen compounds; Organic nitrogen compounds; Chemical entities	325.08	107.0	1.776	8.670380690501226e+17	8.67037742271876e+17	8.67037742271876e+17		CCMSLIB00003138698	spectra_filtered.mgf	GNPS-NIST14-MATCHES.mgf	0.743297	792926.0	0.0	101.752	6.0	0.0330811	325.08	1.0	temp/spectra_filtered.mgf776	1.0	Spectral Match to D-(+)-Cellobiose from NIST14 [M-H2O+H]+			325.113045		1	C([C@@H]1[C@H]([C@@H]([C@H]([C@@H](O1)O[C@@H]2[C@H](O[C@H]([C@@H]([C@H]2O)O)O)CO)O)O)O)O	68.0								0.0					GUBGYTABKSRVRQ																																																	1.0	1.0	0.463	0.463	-173.107	0.516	0.972	93.322	C12H18N2O6	[M + K]+	C12H18KN2O6+	SMLJKGACSGSILM	InChI=1S/C12H18N2O6/c1-5(16)6-2-8(13-3-6)14-12-11(19)10(18)9(17)7(4-15)20-12/h3,7,9-12,15,17-19H,2,4H2,1H3,(H,13,14)	1-[2-[3,4,5-Trihydroxy-6-(hydroxymethyl)oxan-2-yl]imino-1,3-dihydropyrrol-4-yl]ethanone	CC(=O)C1=CNC(=NC2C(C(C(C(O2)CO)O)O)O)C1	-3.0	159373408	PUBCHEM:(159373408)	2.0	325.08	107.0	1.776	8.670380690501226e+17	8.67037742271876e+17	8.67037742271876e+17		325.07996822221776	1.7758331	0.0	0.0	0.0	0.0	0.0	0.0	0.0	0.0	0.0	0.0	0.0	0.0	0.0	0.0	0.0	0.0	0.0	0.0	0.0	0.0	0.0	0.0	0.0	0.0	0.0	0.0	0.0	0.0	0.0	0.0	0.0	0.0	0.0	0.0	0.0	0.0	0.0	0.0	0.0	0.0	0.0	0.0	0.0	0.0	0.0	0.0	0.0	0.0	0.0	0.0	0.0	0.0	0.0	0.0	0.0	0.0	0.0	0.0	0.0	0.0	0.0	0.0	0.0	65809684.0	0.0	0.0	0.0	0.0	0.0	0.0	0.0	0.0	0.0	0.0	0.0	0.0	0.0	0.0	0.0	0.0	0.0	0.0	0.0	0.0	0.0	0.0	0.0	0.0	0.0	0.0	0.0	0.0	0.0	0.0	0.0	0.0	0.0	0.0	0.0	0.0	0.0	1880276.6857142856	0.0	0.0	0.0	0.0	0.0	0.0	0.0	0.0	0.0	0.0	0.0	0.0	32904842.0	0.0	-1	776.0	Spectral Match to D-(+)-Cellobiose from NIST14 [M-H2O+H]+
777	sirius	1.0	canopus	canopus	canopus	3.0	C17H24N8O	[M + Na]+	C17H24N8NaO+	Alkaloids	0.933	Pseudoalkaloids (transamidation)	0.407	Purine alkaloids	0.453	Organoheterocyclic compounds	0.999	Oxazinanes	0.747	Morpholines	0.745			Morpholines	0.745	Organic compounds; Organoheterocyclic compounds; Pyridines and derivatives; Oxazinanes; Ethers; Organonitrogen compounds; Organooxygen compounds; Morpholines; Azoles; Dialkyl ethers; Diazines; Amines; Tertiary amines; Imidolactams; Azacyclic compounds; Oxacyclic compounds; Heteroaromatic compounds; Hydrocarbon derivatives; Organopnictogen compounds; Organic oxygen compounds; Organic nitrogen compounds; Chemical entities	379.195	107.0	1.777	8.67038058925072e+17	8.670377423012361e+17	8.670377423012361e+17																																																																																				1.0	3.0	0.132	0.132	-134.349	0.014	0.485	41.058	C17H24N8O	[M + Na]+	C17H24N8NaO+	CJNVOWWYQCUJJB	InChI=1S/C17H24N8O/c1-11(2)15-20-16-13(9-18-23(16)4)17(21-15)25-7-5-24(6-8-25)10-14-19-12(3)26-22-14/h9,11H,5-8,10H2,1-4H3	6-isopropyl-1-methyl-4-{4-[(5-methyl-1,2,4-oxadiazol-3-yl)methyl]-1-piperazinyl}-1H-pyrazolo[3,4-d]pyrimidine	CC1=NC(=NO1)CN2CCN(CC2)C3=NC(=NC4=C3C=NN4C)C(C)C	1.8	56890667	PUBCHEM:(56890667)	2.0	379.195	107.0	1.777	8.67038058925072e+17	8.670377423012361e+17	8.670377423012361e+17		379.1950868285748	1.777291	0.0	0.0	0.0	0.0	0.0	0.0	0.0	0.0	0.0	0.0	0.0	0.0	0.0	0.0	0.0	0.0	0.0	0.0	0.0	0.0	0.0	0.0	0.0	0.0	0.0	0.0	0.0	0.0	0.0	0.0	0.0	0.0	0.0	0.0	0.0	0.0	0.0	0.0	0.0	0.0	0.0	0.0	0.0	0.0	0.0	0.0	0.0	0.0	0.0	0.0	0.0	0.0	0.0	0.0	0.0	0.0	0.0	0.0	0.0	0.0	0.0	0.0	0.0	0.0	0.0	0.0	0.0	0.0	0.0	0.0	0.0	0.0	15198367.0	0.0	0.0	0.0	0.0	0.0	0.0	0.0	0.0	0.0	0.0	0.0	0.0	0.0	0.0	0.0	0.0	0.0	0.0	0.0	0.0	0.0	0.0	0.0	0.0	0.0	0.0	0.0	0.0	0.0	0.0	0.0	0.0	0.0	0.0	0.0	0.0	0.0	3799591.75	0.0	0.0	3039673.4	0.0	0.0	-1
778	sirius	1.0	canopus	canopus	canopus	1.0	C16H30N4O7	[M + K]+	C16H30KN4O7+	Amino acids and Peptides	0.913	Small peptides	0.536	Tripeptides	0.747	Organic acids and derivatives	0.999	Carboxylic acids and derivatives	0.995	Amino acids, peptides, and analogues	0.949	Peptides	0.827	Oligopeptides	0.585	Organic compounds; Lipids and lipid-like molecules; Amino acids, peptides, and analogues; Alpha amino acids and derivatives; Alcohols and polyols; Organic acids and derivatives; Carboxylic acids and derivatives; Organonitrogen compounds; Primary alcohols; Organooxygen compounds; Fatty amides; Amino acids and derivatives; Peptides; Hydroxamic acids; Monoalkylamines; Carboxylic acid amides; Carboxylic acid derivatives; N-acyl amines; Monocarboxylic acids and derivatives; N-acyl-alpha amino acids and derivatives; Carboxylic acids; Primary carboxylic acid amides; Secondary carboxylic acid amides; Carbonyl compounds; Alpha amino acid amides; Primary amines; Fatty Acyls; Acetamides; Organic oxides; Hydrocarbon derivatives; Alanine and derivatives; Serine and derivatives; Organopnictogen compounds; Organic oxygen compounds; Organic nitrogen compounds; Oligopeptides; Chemical entities	429.174	107.0	1.777	8.670380775645606e+17	8.670377423305962e+17	8.670377423305962e+17																																																																																				1.0	1.0	0.276	0.276	-183.223	1.0	0.995	77.27	C16H30N4O7	[M + K]+	C16H30KN4O7+	YNUWHUDLCACZBO	InChI=1S/C16H30N4O7/c1-4-8(2)12(17)15(26)20-13(9(3)24)16(27)19-11(7-23)14(25)18-10(5-21)6-22/h5,8-13,22-24H,4,6-7,17H2,1-3H3,(H,18,25)(H,19,27)(H,20,26)	H-Ile-aThr-D-Ser-Ser-al	CCC(C)C(C(=O)NC(C(C)O)C(=O)NC(CO)C(=O)NC(CO)C=O)N	-2.9	91013931	PUBCHEM:(91013931)	2.0	429.174	107.0	1.777	8.670380775645606e+17	8.670377423305962e+17	8.670377423305962e+17		429.1743271965217	1.777291	0.0	0.0	0.0	0.0	0.0	0.0	0.0	0.0	0.0	0.0	0.0	0.0	0.0	0.0	0.0	0.0	0.0	0.0	0.0	0.0	0.0	0.0	0.0	0.0	0.0	0.0	0.0	0.0	0.0	0.0	0.0	0.0	0.0	0.0	0.0	0.0	0.0	0.0	0.0	0.0	0.0	0.0	0.0	0.0	0.0	0.0	0.0	0.0	0.0	0.0	0.0	0.0	0.0	0.0	0.0	0.0	0.0	0.0	0.0	0.0	0.0	0.0	0.0	0.0	0.0	0.0	0.0	0.0	0.0	0.0	0.0	0.0	12321422.0	0.0	0.0	0.0	0.0	0.0	0.0	0.0	0.0	0.0	0.0	0.0	0.0	0.0	0.0	0.0	0.0	0.0	0.0	0.0	0.0	0.0	0.0	0.0	0.0	0.0	0.0	0.0	0.0	0.0	0.0	0.0	0.0	0.0	0.0	0.0	0.0	0.0	3080355.5	0.0	0.0	2464284.4	0.0	0.0	-1
779	isdb & sirius	1.0	canopus|isdb	canopus|isdb	canopus|isdb	1.0	C16H31N3O7	[M - H2O + H]+	C16H30N3O6+	Amino acids and Peptides	1.0	Small peptides	0.999	Tripeptides	0.996	Organic acids and derivatives	1.0	Carboxylic acids and derivatives	1.0	Amino acids, peptides, and analogues	0.998	Peptides	0.998	Oligopeptides	0.981	Organic compounds; Lipids and lipid-like molecules; Amino acids, peptides, and analogues; Alpha amino acids and derivatives; Fatty acids and conjugates; Organic acids and derivatives; Carboxylic acids and derivatives; Organonitrogen compounds; Organooxygen compounds; Fatty amides; Branched fatty acids; Hydroxy fatty acids; Dicarboxylic acids and derivatives; Amino acids and derivatives; Peptides; Monoalkylamines; Carboxylic acid amides; Carboxylic acid derivatives; N-acyl amines; N-acyl-alpha amino acids and derivatives; Carboxylic acids; Secondary carboxylic acid amides; Carbonyl compounds; Alpha amino acid amides; N-acyl-alpha amino acids; Amines; Primary amines; Methyl-branched fatty acids; Fatty Acyls; Organic oxides; Hydrocarbon derivatives; Amino acids; Valine and derivatives; Glutamic acid and derivatives; Isoleucine and derivatives; Organopnictogen compounds; Organic oxygen compounds; Organic nitrogen compounds; Oligopeptides; Chemical entities	360.213	107.0	1.779	8.670380693814728e+17	8.670377423641507e+17	8.670377423641507e+17																																				25.0	Amino acids and Peptides	0.1950207468879668	Small peptides	0.1950207468879668	Dipeptides	0.1286307053941908	1.0	0.27563533	ISDB	http://www.wikidata.org/entity/Q27140577	INGJLBQKTRJLFO-UKJIMTQDSA-N	InChI=1S/C16H29N3O6/c1-5-9(4)13(15(23)18-12(8(2)3)16(24)25)19-14(22)10(17)6-7-11(20)21/h8-10,12-13H,5-7,17H2,1-4H3,(H,18,23)(H,19,22)(H,20,21)(H,24,25)/t9-,10-,12-,13-/m0/s1	CC[C@H](C)[C@H](NC(=O)[C@@H](N)CCC(=O)O)C(=O)N[C@H](C(=O)O)C(C)C	C16H29N3O6		359.205635648	Glu-Ile-Val	INGJLBQKTRJLFO	Amino acids and Peptides	Small peptides	Tripeptides	http://www.wikidata.org/entity/Q33244	Trypanosoma brucei	494245.0	['Eukaryota']	['Unknown']	['Unknown']	['Unknown']	['Kinetoplastea']	['Unknown']	['Unknown']	['Trypanosoma']	['Trypanosoma brucei']											0.0	2.0	2.102541327476501	1.0	1.0	1.0	0.015	0.015	-289.409	1.0	0.333	78.433	C16H31N3O7	[M - H2O + H]+	C16H30N3O6+	QVEKPVDXWVEVQT	InChI=1S/C16H31N3O7/c1-3-14(20)18-4-6-23-9-11-26-13-16(22)19-5-7-24-8-10-25-12-15(21)17-2/h3-13H2,1-2H3,(H,17,21)(H,18,20)(H,19,22)	N-[2-[2-[2-[2-[2-[2-(methylamino)-2-oxoethoxy]ethoxy]ethylamino]-2-oxoethoxy]ethoxy]ethyl]propanamide	CCC(=O)NCCOCCOCC(=O)NCCOCCOCC(=O)NC	-1.9	123760586	PUBCHEM:(123760586)	2.0	360.213	107.0	1.779	8.670380693814728e+17	8.670377423641507e+17	8.670377423641507e+17		360.21293849908113	1.7793435	0.0	0.0	0.0	0.0	0.0	0.0	0.0	0.0	0.0	0.0	0.0	0.0	0.0	0.0	0.0	0.0	0.0	0.0	0.0	0.0	0.0	0.0	0.0	0.0	0.0	0.0	12840183.0	0.0	0.0	0.0	0.0	0.0	0.0	0.0	0.0	0.0	0.0	0.0	0.0	0.0	18552622.0	0.0	18483624.0	14524409.0	0.0	0.0	0.0	0.0	0.0	0.0	0.0	0.0	48565410.0	0.0	0.0	0.0	0.0	18523698.0	32379542.0	0.0	0.0	0.0	31579002.0	0.0	0.0	0.0	0.0	0.0	0.0	0.0	0.0	0.0	0.0	0.0	0.0	12851982.0	0.0	0.0	0.0	0.0	0.0	0.0	0.0	0.0	0.0	0.0	0.0	0.0	0.0	0.0	0.0	0.0	0.0	0.0	7457559.111111111	0.0	1285198.2	0.0	0.0	0.0	0.0	2764327.314285714	0.0	0.0	0.0	0.0	0.0	0.0	31579002.0	0.0	0.0	0.0	2853431.1232876712	0.0	0.0	0.0	25
780	isdb & sirius	1.0	canopus|isdb	canopus & isdb	canopus & isdb	1.0	C10H17NO	[M - H2O + H]+	C10H16N+	Alkaloids	0.959	Lysine alkaloids	0.858	Quinolizidine alkaloids	0.323	Organoheterocyclic compounds	0.905	Piperidines	0.811					Piperidines	0.811	Organic compounds; Organoheterocyclic compounds; Alcohols and polyols; Piperidines; Organonitrogen compounds; Organooxygen compounds; Dialkylamines; Amines; Secondary amines; Azacyclic compounds; Hydrocarbon derivatives; Organopnictogen compounds; Organic oxygen compounds; Organic nitrogen compounds; Chemical entities	150.128	107.0	1.78	8.670380844390255e+17	8.670377424018994e+17	8.670377424018994e+17																																				61.0	Alkaloids	1.0	Pseudoalkaloids	0.5	Phenylalanine-derived alkaloids	0.5	1.0	0.31747317	ISDB	http://www.wikidata.org/entity/Q685310	ZDHZDWSHLNBTEB-UHFFFAOYSA-N	InChI=1S/C10H15N/c1-8-3-5-10(6-4-8)7-9(2)11/h3-6,9H,7,11H2,1-2H3	Cc1ccc(CC(C)N)cc1	C10H15N		149.12044948	4-Methylamphetamine	ZDHZDWSHLNBTEB	Alkaloids	Pseudoalkaloids	Phenylalanine-derived alkaloids	http://www.wikidata.org/entity/Q4247002	Thymus quinquecostatus	798816.0	['Eukaryota']	['Archaeplastida']	['Streptophyta']	['Magnoliopsida']	['Lamiales']	['Lamiaceae']	['Mentheae']	['Thymus']	['Thymus quinquecostatus']											0.0	3.0	2.769892692565918	1.0	1.0	1.0	0.146	0.238	-114.58	1.0	0.333	97.722	C10H17NO	[M - H2O + H]+	C10H16N+	PRJMANGDYDEYMM	InChI=1S/C10H17NO/c11-9-8-2-6-1-7(3-8)5-10(9,12)4-6/h6-9,12H,1-5,11H2	(2R,5S,7R)-2-aminoadamantan-1-ol	C1C2CC3CC1CC(C2)(C3N)O	0.6	163231016;16100371;124400242;93031709;98051496;98051497;12466712	NORMAN:(NS00077808);PUBCHEM:(163231016 16100371 124400242 93031709 98051496 98051497 12466712);DSSTox:(DTXSID40499393)	137439215618.0	150.128	107.0	1.78	8.670380844390255e+17	8.670377424018994e+17	8.670377424018994e+17		150.1277924615052	1.7800363	0.0	0.0	0.0	0.0	0.0	0.0	0.0	0.0	0.0	0.0	0.0	0.0	0.0	0.0	0.0	0.0	0.0	0.0	0.0	0.0	0.0	0.0	0.0	0.0	0.0	0.0	0.0	0.0	0.0	0.0	0.0	0.0	0.0	0.0	0.0	0.0	0.0	0.0	0.0	0.0	0.0	0.0	0.0	0.0	0.0	0.0	0.0	0.0	0.0	0.0	0.0	0.0	0.0	0.0	0.0	0.0	0.0	0.0	0.0	0.0	0.0	0.0	0.0	0.0	0.0	0.0	0.0	0.0	0.0	47791960.0	0.0	0.0	0.0	0.0	0.0	0.0	0.0	0.0	0.0	0.0	0.0	0.0	0.0	0.0	0.0	0.0	0.0	0.0	0.0	0.0	0.0	0.0	0.0	0.0	0.0	0.0	0.0	0.0	0.0	0.0	0.0	0.0	0.0	0.0	0.0	0.0	0.0	0.0	0.0	47791960.0	0.0	0.0	654684.3835616439	0.0	0.0	0.0	61
781																																																																																																																																														292.6374541907505	1.7810342	0.0	0.0	0.0	0.0	0.0	0.0	0.0	0.0	0.0	0.0	0.0	0.0	0.0	0.0	0.0	0.0	0.0	0.0	0.0	0.0	0.0	0.0	0.0	0.0	0.0	0.0	17779064.0	0.0	0.0	0.0	0.0	0.0	0.0	0.0	0.0	0.0	0.0	0.0	0.0	0.0	0.0	0.0	0.0	0.0	0.0	0.0	0.0	0.0	0.0	0.0	0.0	0.0	0.0	0.0	0.0	0.0	0.0	0.0	0.0	0.0	0.0	0.0	0.0	0.0	0.0	0.0	0.0	0.0	0.0	0.0	0.0	0.0	0.0	0.0	0.0	0.0	0.0	0.0	0.0	0.0	0.0	0.0	0.0	0.0	0.0	0.0	0.0	0.0	0.0	0.0	0.0	0.0	0.0	0.0	0.0	0.0	0.0	0.0	0.0	0.0	0.0	507973.2571428571	0.0	0.0	0.0	0.0	0.0	0.0	0.0	0.0	0.0	0.0	243548.8219178082	0.0	0.0	0.0	-1
782	sirius	1.0	canopus	canopus	canopus	1.0	C26H39N7O7	[M + K]+	C26H39KN7O7+	Amino acids and Peptides	0.88	Oligopeptides	0.858	Linear peptides	0.235	Organic acids and derivatives	0.966	Carboxylic acids and derivatives	0.885	Amino acids, peptides, and analogues	0.869	Amino acids and derivatives	0.851	Alpha amino acid amides	0.604	Organic compounds; Organoheterocyclic compounds; Lipids and lipid-like molecules; Amino acids, peptides, and analogues; Alpha amino acids and derivatives; Alcohols and polyols; Organic acids and derivatives; Carboxylic acids and derivatives; Organonitrogen compounds; Organooxygen compounds; Fatty amides; Amino acids and derivatives; Monoalkylamines; Carboxylic acid amides; Carboxylic acid derivatives; N-acyl amines; Secondary carboxylic acid amides; Carbonyl compounds; Benzene and substituted derivatives; Alpha amino acid amides; Benzenoids; Amines; Primary amines; Fatty Acyls; Organic oxides; Azacyclic compounds; Hydrocarbon derivatives; Organopnictogen compounds; Organic oxygen compounds; Organic nitrogen compounds; Chemical entities	600.257	107.0	1.781	8.67039100177847e+17	8.67037742464814e+17	8.67037742464814e+17																																																																																				1.0	1.0	0.172	0.172	-488.837	1.0	0.999	82.868	C26H39N7O7	[M + K]+	C26H39KN7O7+	BQPQQQPBQZSTHH	InChI=1S/C26H39N7O7/c27-15-21(35)30-10-3-7-19(30)25(39)33-13-2-6-18(33)24(38)29-16-22(36)31-11-4-8-20(31)26(40)32-12-1-5-17(32)23(37)28-9-14-34/h14,17-20H,1-13,15-16,27H2,(H,28,37)(H,29,38)	H-Gly-Pro-Pro-Gly-Pro-Pro-Gly-al	C1CC(N(C1)C(=O)CN)C(=O)N2CCCC2C(=O)NCC(=O)N3CCCC3C(=O)N4CCCC4C(=O)NCC=O	-2.3	446360	PUBCHEMANNOTATIONBIO;PUBCHEM:(446360)	16777218.0	600.257	107.0	1.781	8.67039100177847e+17	8.67037742464814e+17	8.67037742464814e+17		600.257078548233	1.7813535	0.0	0.0	0.0	101560900.0	0.0	0.0	39998068.0	0.0	0.0	34291024.0	275629600.0	0.0	0.0	0.0	0.0	0.0	0.0	0.0	0.0	0.0	0.0	0.0	0.0	0.0	0.0	0.0	0.0	0.0	0.0	0.0	0.0	0.0	0.0	0.0	0.0	0.0	0.0	0.0	0.0	0.0	27842806.0	0.0	30044368.0	0.0	0.0	0.0	0.0	0.0	0.0	0.0	0.0	13196879.0	0.0	0.0	0.0	0.0	0.0	0.0	131259760.0	0.0	0.0	0.0	0.0	0.0	0.0	0.0	0.0	0.0	0.0	0.0	0.0	0.0	0.0	0.0	0.0	0.0	0.0	0.0	0.0	0.0	0.0	0.0	0.0	0.0	0.0	0.0	0.0	0.0	0.0	83437713.6	0.0	0.0	0.0	0.0	6903758.888888889	0.0	0.0	0.0	0.0	0.0	0.0	4985743.057142857	0.0	0.0	0.0	0.0	0.0	0.0	0.0	0.0	0.0	0.0	8956485.0	0.0	0.0	0.0	77
783	sirius	1.0	canopus	canopus	canopus	1.0	C37H39N3O7S2	[M + Na]+	C37H39N3NaO7S2+	Amino acids and Peptides	0.889	Oligopeptides	0.674	Depsipeptides	0.148	Organic acids and derivatives	0.999	Carboxylic acids and derivatives	0.996	Amino acids, peptides, and analogues	0.921	Amino acids and derivatives	0.913	N-acyl-alpha amino acids and derivatives	0.579	Organic compounds; Organoheterocyclic compounds; Organosulfur compounds; Amino acids, peptides, and analogues; Alpha amino acids and derivatives; Lactams; Organic acids and derivatives; Carboxylic acids and derivatives; Organonitrogen compounds; Organooxygen compounds; Amino acids and derivatives; Carboxylic acid amides; Carboxylic acid derivatives; Monocarboxylic acids and derivatives; N-acyl-alpha amino acids and derivatives; Carboxylic acid esters; Secondary carboxylic acid amides; Tertiary carboxylic acid amides; Carbonyl compounds; Benzene and substituted derivatives; Alpha amino acid amides; Benzenoids; Organic oxides; Azacyclic compounds; Hydrocarbon derivatives; Organopnictogen compounds; Organic oxygen compounds; Organic nitrogen compounds; Chemical entities	724.213	108.0	1.796	8.670385640199552e+17	8.670377424941742e+17	8.670377424941742e+17																																																																																				1.0	1.0	0.025	0.025	-522.387	0.499	0.792	47.601	C37H39N3O7S2	[M + Na]+	C37H39N3NaO7S2+	GSHYKBCSZRREPP	InChI=1S/C37H39N3O7S2/c1-3-4-5-25-23-8-7-22-21-12-14-37(32(22)31(23)34(43)46-25)26-9-6-19(2)36(45)49-48-18-39-27-16-20(13-15-38-27)24(30(21)33(37)35(44)47-26)17-40-28(41)10-11-29(40)42/h5,9-11,13,15-16,19,21-22,24,32,36,45H,3-4,6-8,12,14,17-18H2,1-2H3,(H,38,39)	26-butylidene-19-[(2,5-dioxo-2,5-dihydro-1H-pyrrol-1-yl)methyl]-9-hydroxy-8-methyl-4,27-dioxa-10,11-dithia-13,15-diazaheptacyclo[19.9.2.1¹⁴,¹⁸.0¹,⁵.0²,²⁰.0²²,³⁰.0²⁵,²⁹]tritriaconta-2(20),5,14(33),15,17,25(29)-hexaene-3,28-dione	CCCC=C1C2=C(C3C(CC2)C4CCC35C6=CCC(C(SSCNC7=NC=CC(=C7)C(C4=C5C(=O)O6)CN8C(=O)C=CC8=O)O)C)C(=O)O1	4.5	162888951;162888952;162888953	COCONUT:(CNP0155662);SUPERNATURAL:(SN0114042);PUBCHEM:(162888951 162888952 162888953)	3145730.0	724.213	108.0	1.796	8.670385640199552e+17	8.670377424941742e+17	8.670377424941742e+17		724.2131719388693	1.785294	0.0	0.0	0.0	0.0	0.0	0.0	0.0	0.0	0.0	0.0	0.0	0.0	0.0	0.0	0.0	0.0	0.0	0.0	0.0	0.0	0.0	0.0	0.0	0.0	0.0	0.0	0.0	0.0	0.0	0.0	0.0	0.0	0.0	0.0	0.0	0.0	0.0	0.0	0.0	0.0	0.0	0.0	0.0	0.0	0.0	0.0	0.0	0.0	0.0	0.0	0.0	0.0	0.0	0.0	0.0	0.0	0.0	0.0	0.0	0.0	0.0	0.0	0.0	0.0	0.0	0.0	0.0	0.0	14467034.0	0.0	13324874.0	0.0	0.0	13749653.0	0.0	0.0	0.0	0.0	0.0	0.0	0.0	0.0	0.0	0.0	0.0	0.0	0.0	0.0	0.0	0.0	0.0	0.0	0.0	0.0	0.0	0.0	0.0	0.0	0.0	0.0	0.0	413343.8285714285	0.0	6768631.75	0.0	0.0	0.0	0.0	0.0	0.0	0.0	0.0	569062.4794520548	0.0	0.0	0.0	-1
784	isdb & sirius	1.0	canopus & isdb	canopus & isdb	canopus & isdb	1.0	C17H22N4O5	[M + H3N + H]+	C17H26N5O5+	Amino acids and Peptides	0.994	Small peptides	0.979	Dipeptides	0.72	Organic acids and derivatives	1.0	Carboxylic acids and derivatives	0.999	Amino acids, peptides, and analogues	0.986	Peptides	0.604	Peptides	0.604	Organic compounds; Amino acids, peptides, and analogues; Alpha amino acids and derivatives; Phenols; Phenethylamines; Amphetamines and derivatives; Organic acids and derivatives; Carboxylic acids and derivatives; Organonitrogen compounds; Organooxygen compounds; Amino acids and derivatives; Peptides; Guanidines; Carboxylic acid amides; Carboxylic acid derivatives; Monocarboxylic acids and derivatives; N-acyl-alpha amino acids and derivatives; Carboxylic acids; Secondary carboxylic acid amides; Carbonyl compounds; Benzene and substituted derivatives; Alpha amino acid amides; N-acyl-alpha amino acids; Benzenoids; Phenylpropanoic acids; Carboximidamides; Organic 1,3-dipolar compounds; Propargyl-type 1,3-dipolar organic compounds; Organic oxides; Hydrocarbon derivatives; Tyrosine and derivatives; Phenylalanine and derivatives; Organopnictogen compounds; Organic oxygen compounds; 1-hydroxy-2-unsubstituted benzenoids; Organic nitrogen compounds; Chemical entities	380.193	107.0	1.787	8.670380726488358e+17	8.670377425235343e+17	8.670377425235343e+17																																				46.0	Alkaloids	0.4	Peptide alkaloids	0.1	Terpenoid alkaloids	0.1	1.0	0.4753997	ISDB	http://www.wikidata.org/entity/Q105244333	RRSWIGIDOYZHAH-DAKPFUFHSA-N	InChI=1S/C22H25N3O3/c1-5-21(2,3)18-15(14-9-6-7-10-16(14)23-18)13-17-19(26)25-12-8-11-22(25,28-4)20(27)24-17/h5-7,9-10,13,23H,1,8,11-12H2,2-4H3,(H,24,27)/b17-13-/t22-/m1/s1	C=CC(C)(C)c1[nH]c2ccccc2c1/C=C1\NC(=O)[C@]2(OC)CCCN2C1=O	C22H25N3O3		379.18959166	(3Z,8aR)-8a-methoxy-3-[[2-(2-methylbut-3-en-2-yl)-1H-indol-3-yl]methylidene]-7,8-dihydro-6H-pyrrolo[1,2-a]pyrazine-1,4-dione	RRSWIGIDOYZHAH	Alkaloids	Peptide alkaloids	Indole diketopiperazine alkaloids (L-Trp, L-Pro)	http://www.wikidata.org/entity/Q10420082	Aspergillus versicolor	534823.0	['Eukaryota']	['Fungi']	['Ascomycota']	['Eurotiomycetes']	['Eurotiales']	['Trichocomaceae']	['Unknown']	['Aspergillus']	['Aspergillus versicolor']											0.0	2.0	2.901598811149597	1.0	1.0	1.0	0.128	0.128	-350.959	0.992	0.333	59.838	C17H22N4O5	[M + H3N + H]+	C17H26N5O5+	HJLPUKPKQATFGH	InChI=1S/C17H22N4O5/c18-15(24)12(8-10-4-2-1-3-5-10)20-17(26)13(9-22)21-16(25)11-6-7-14(23)19-11/h1-5,11-13,22H,6-9H2,(H2,18,24)(H,19,23)(H,20,26)(H,21,25)	Pyroglutamyl-seryl-phenylalanine amide	C1CC(=O)NC1C(=O)NC(CO)C(=O)NC(CC2=CC=CC=C2)C(=O)N	-0.988	134613244;127501	MESH:(127501 134613244);PUBCHEM:(134613244 127501);DSSTox:(DTXSID70905270);PUBMED	137438953542.0	380.193	107.0	1.787	8.670380726488358e+17	8.670377425235343e+17	8.670377425235343e+17		380.193353514743	1.7869608	0.0	0.0	0.0	0.0	0.0	0.0	0.0	0.0	0.0	0.0	0.0	0.0	0.0	0.0	0.0	0.0	0.0	0.0	0.0	0.0	0.0	0.0	0.0	0.0	0.0	0.0	0.0	0.0	0.0	0.0	0.0	0.0	0.0	0.0	0.0	0.0	0.0	0.0	40755770.0	0.0	0.0	0.0	0.0	0.0	0.0	0.0	0.0	0.0	0.0	0.0	0.0	0.0	0.0	0.0	0.0	0.0	0.0	0.0	0.0	0.0	0.0	0.0	0.0	0.0	0.0	0.0	0.0	0.0	0.0	0.0	0.0	0.0	0.0	0.0	0.0	0.0	0.0	0.0	0.0	0.0	0.0	0.0	0.0	0.0	0.0	0.0	0.0	0.0	0.0	0.0	0.0	0.0	0.0	0.0	0.0	0.0	0.0	0.0	0.0	0.0	0.0	1164450.5714285714	0.0	0.0	0.0	0.0	0.0	0.0	0.0	0.0	0.0	0.0	558298.2191780822	0.0	0.0	0.0	46
785	isdb & sirius	1.0	canopus	canopus	canopus	1.0	C13H19NO3	[M - H2O + H]+	C13H18NO2+	Polyketides	0.482	Pseudoalkaloids (transamidation)	0.159	Phenylalanine-derived alkaloids	0.168	Organic oxygen compounds	1.0	Organooxygen compounds	0.997	Carbonyl compounds	0.667	Ketones	0.651	Alkyl-phenylketones	0.594	Organic compounds; Ketones; Ethers; Organonitrogen compounds; Aniline and substituted anilines; Organooxygen compounds; Carbonyl compounds; Benzene and substituted derivatives; Benzenoids; Amines; Organic oxides; Hydrocarbon derivatives; Xylenes; Phenylketones; Alkyl-phenylketones; Organopnictogen compounds; Organic oxygen compounds; Organic nitrogen compounds; Chemical entities	220.133	107.0	1.788	8.670380680812383e+17	8.670377425570888e+17	8.670377425570888e+17																																				-1.0							1.0	0.66950625	ISDB									WIZZYKKFXRFBKY							['Unknown']	['Unknown']	['Unknown']	['Unknown']	['Unknown']	['Unknown']	['Unknown']	['Unknown']	['Unknown']											0.0	0.0	2.678025007247925	1.0	1.0	1.0	0.306	0.306	-153.61	1.0	0.333	225.332	C13H19NO3	[M - H2O + H]+	C13H18NO2+	AGEOQFQAZYZFME	InChI=1S/C13H19NO3/c1-10-5-4-6-11(2)13(10)14(7-8-17-3)12(16)9-15/h4-6,15H,7-9H2,1-3H3	N-(2,6-Dimethylphenyl)-2-hydroxy-N-(2-methoxyethyl)acetamide	CC1=C(C(=CC=C1)C)N(CCOC)C(=O)CO	1.2	139594143	NORMAN:(NS00067282);PUBCHEMANNOTATIONSAFETYANDTOXIC:(null);PUBCHEM:(139594143);DSSTox:(DTXSID701028604);PUBCHEMANNOTATIONDRUG:(null)	137539878914.0	220.133	107.0	1.788	8.670380680812383e+17	8.670377425570888e+17	8.670377425570888e+17		220.13328827580824	1.7880427	0.0	0.0	0.0	0.0	0.0	0.0	0.0	0.0	0.0	0.0	0.0	0.0	0.0	0.0	0.0	0.0	0.0	0.0	0.0	0.0	0.0	0.0	0.0	0.0	0.0	470776860.0	0.0	0.0	0.0	0.0	0.0	0.0	0.0	0.0	0.0	0.0	0.0	0.0	0.0	0.0	0.0	0.0	0.0	0.0	0.0	0.0	0.0	0.0	0.0	0.0	0.0	0.0	0.0	0.0	0.0	0.0	0.0	0.0	0.0	0.0	0.0	0.0	0.0	0.0	0.0	0.0	0.0	0.0	0.0	0.0	0.0	0.0	0.0	0.0	0.0	0.0	0.0	0.0	0.0	0.0	0.0	0.0	0.0	0.0	0.0	0.0	0.0	0.0	0.0	0.0	0.0	0.0	0.0	0.0	0.0	0.0	0.0	0.0	0.0	0.0	470776860.0	0.0	0.0	0.0	0.0	0.0	0.0	0.0	0.0	0.0	0.0	0.0	6448998.082191781	0.0	0.0	0.0	-1
786	sirius	1.0	canopus	canopus	canopus	7.0	C22H20N4O3S2	[M - H2O + H]+	C22H19N4O2S2+	Amino acids and Peptides	0.863	Oligopeptides	0.086	Cyclamides	0.134	Benzenoids	0.943	Benzene and substituted derivatives	0.779					Benzene and substituted derivatives	0.779	Organic compounds; Organoheterocyclic compounds; Pyridines and derivatives; Thiazoles; Organic acids and derivatives; Carboxylic acids and derivatives; Organonitrogen compounds; Organooxygen compounds; Azoles; Carboxylic acid amides; Carboxylic acid derivatives; Secondary carboxylic acid amides; Carbonyl compounds; Benzene and substituted derivatives; Benzenoids; Organic oxides; Azacyclic compounds; Heteroaromatic compounds; Hydrocarbon derivatives; Organopnictogen compounds; Organic oxygen compounds; Organic nitrogen compounds; Chemical entities	435.095	107.0	1.789	8.670380713821559e+17	8.670377425906432e+17	8.670377425906432e+17																																																																																				1.0	7.0	0.03	0.03	-416.544	0.021	0.011	2.63	C22H20N4O3S2	[M - H2O + H]+	C22H19N4O2S2+	ODRSSOQWOHNABY	InChI=1S/C22H20N4O3S2/c1-14-12-16(15(2)26(14)18-8-10-19(11-9-18)31(23,28)29)13-20-21(27)25-22(30-20)24-17-6-4-3-5-7-17/h3-13H,1-2H3,(H2,23,28,29)(H,24,25,27)	4-[3-[(Z)-(2-anilino-4-oxo-1,3-thiazol-5-ylidene)methyl]-2,5-dimethylpyrrol-1-yl]benzenesulfonamide	CC1=CC(=C(N1C2=CC=C(C=C2)S(=O)(=O)N)C)C=C3C(=O)NC(=NC4=CC=CC=C4)S3	3.8	135510996;135515799;135782771	CHEBI:(123445);PUBCHEM:(135510996 135515799 135782771);PUBMED	98.0	435.095	107.0	1.789	8.670380713821559e+17	8.670377425906432e+17	8.670377425906432e+17		435.0948509754528	1.7889125	0.0	0.0	0.0	0.0	0.0	0.0	0.0	0.0	0.0	0.0	0.0	0.0	0.0	0.0	0.0	0.0	0.0	0.0	0.0	0.0	0.0	0.0	0.0	0.0	0.0	0.0	0.0	0.0	62076370.0	0.0	0.0	30843610.0	0.0	0.0	0.0	0.0	0.0	0.0	0.0	0.0	0.0	0.0	0.0	0.0	0.0	0.0	0.0	0.0	0.0	0.0	0.0	0.0	0.0	0.0	0.0	45630708.0	0.0	0.0	0.0	0.0	0.0	0.0	0.0	0.0	0.0	0.0	0.0	0.0	123282264.0	0.0	141582460.0	0.0	0.0	0.0	0.0	0.0	0.0	0.0	0.0	0.0	0.0	0.0	0.0	0.0	0.0	0.0	0.0	0.0	0.0	0.0	0.0	0.0	0.0	0.0	0.0	0.0	0.0	0.0	0.0	0.0	0.0	6177206.971428571	0.0	46803292.0	0.0	0.0	0.0	0.0	0.0	0.0	0.0	0.0	5526238.520547945	0.0	0.0	0.0	-1
787	sirius	1.0	canopus	canopus	canopus	1.0	C21H20N2O6	[M + H]+	C21H21N2O6+	Polyketides	0.311	Small peptides	0.266	Anthraquinones and anthrones	0.209	Organic acids and derivatives	0.993	Carboxylic acids and derivatives	0.965	Amino acids, peptides, and analogues	0.84	Amino acids and derivatives	0.837	Alpha amino acid amides	0.553	Organic compounds; Amino acids, peptides, and analogues; Alpha amino acids and derivatives; Alcohols and polyols; Phenols; Organic acids and derivatives; Carboxylic acids and derivatives; Organonitrogen compounds; Primary alcohols; Organooxygen compounds; Amino acids and derivatives; Monoalkylamines; Carboxylic acid amides; Carboxylic acid derivatives; Carboxylic acids; Secondary carboxylic acid amides; Carbonyl compounds; Benzene and substituted derivatives; Alpha amino acid amides; Benzenoids; Amines; Primary amines; Organic oxides; Hydrocarbon derivatives; Organopnictogen compounds; Organic oxygen compounds; 1-hydroxy-2-unsubstituted benzenoids; Organic nitrogen compounds; Chemical entities	397.139	107.0	1.791	8.670380815659269e+17	8.670377426241976e+17	8.670377426241976e+17																																																																																				1.0	1.0	0.139	0.139	-300.851	1.0	0.33	82.101	C21H20N2O6	[M + H]+	C21H21N2O6+	KIPACRKTCCFPJL	InChI=1S/C21H20N2O6/c1-13(24)22-16(10-15-7-8-18-19(11-15)29-12-28-18)20(25)23-17(21(26)27)9-14-5-3-2-4-6-14/h2-8,10-11,17H,9,12H2,1H3,(H,22,24)(H,23,25)(H,26,27)	(2S)-2-[[(E)-2-acetamido-3-(1,3-benzodioxol-5-yl)prop-2-enoyl]amino]-3-phenylpropanoate	CC(=O)NC(=CC1=CC2=C(C=C1)OCO2)C(=O)NC(CC3=CC=CC=C3)C(=O)O	2.4	5340461;21159319;2248777;2248778;2248779;2248780;2851094	SUPERNATURAL:(SN0186632);PUBCHEM:(5340461 21159319 2248777 2248778 2248779 2248780 2851094);PUBMED:(null)	1048642.0	397.139	107.0	1.791	8.670380815659269e+17	8.670377426241976e+17	8.670377426241976e+17		397.1389693777732	1.7906586	0.0	0.0	0.0	0.0	0.0	0.0	0.0	0.0	0.0	0.0	0.0	0.0	0.0	0.0	0.0	0.0	0.0	0.0	0.0	0.0	0.0	0.0	0.0	0.0	0.0	0.0	0.0	0.0	0.0	0.0	0.0	0.0	0.0	0.0	0.0	0.0	0.0	0.0	0.0	0.0	0.0	0.0	0.0	0.0	0.0	0.0	0.0	0.0	0.0	0.0	0.0	0.0	0.0	0.0	0.0	0.0	0.0	0.0	0.0	0.0	0.0	0.0	0.0	0.0	0.0	0.0	0.0	0.0	59077336.0	0.0	57617416.0	0.0	0.0	0.0	0.0	0.0	0.0	0.0	0.0	0.0	0.0	0.0	0.0	0.0	0.0	0.0	0.0	0.0	0.0	0.0	0.0	0.0	0.0	0.0	0.0	0.0	0.0	0.0	0.0	0.0	0.0	1687923.8857142858	0.0	14404354.0	0.0	0.0	0.0	0.0	0.0	0.0	0.0	0.0	1598558.2465753425	0.0	0.0	0.0	-1
788	sirius	1.0	canopus	canopus	canopus	1.0	C21H20N2O6	[M + Na]+	C21H20N2NaO6+	Polyketides	0.425	Polycyclic aromatic polyketides	0.32	Anthraquinones and anthrones	0.168	Organic acids and derivatives	0.998	Carboxylic acids and derivatives	0.991	Amino acids, peptides, and analogues	0.968	Amino acids and derivatives	0.967	N-acyl-alpha amino acids	0.517	Organic compounds; Amino acids, peptides, and analogues; Alpha amino acids and derivatives; Phenols; Organic acids and derivatives; Carboxylic acids and derivatives; Organonitrogen compounds; Organooxygen compounds; Amino acids and derivatives; Monoalkylamines; Carboxylic acid amides; Carboxylic acid derivatives; Monocarboxylic acids and derivatives; N-acyl-alpha amino acids and derivatives; Carboxylic acids; Secondary carboxylic acid amides; Carbonyl compounds; Benzene and substituted derivatives; Alpha amino acid amides; N-acyl-alpha amino acids; Benzenoids; Amines; Primary amines; Organic oxides; Hydrocarbon derivatives; Amino acids; Organopnictogen compounds; Organic oxygen compounds; 1-hydroxy-2-unsubstituted benzenoids; Organic nitrogen compounds; Chemical entities	419.121	107.0	1.791	8.670381004990167e+17	8.670377426535578e+17	8.670377426535578e+17																																																																																				1.0	1.0	0.021	0.021	-316.54	1.0	0.998	38.659	C21H20N2O6	[M + Na]+	C21H20N2NaO6+	AQFJQENRDDSDQY	InChI=1S/C21H20N2O6/c1-15(24)28-13-22-19(26)21(17-9-5-3-6-10-17,18-11-7-4-8-12-18)23(20(22)27)14-29-16(2)25/h3-12H,13-14H2,1-2H3	N,N'-Bis(acetoxymethyl)-5,5-diphenylhydantoin	CC(=O)OCN1C(=O)C(N(C1=O)COC(=O)C)(C2=CC=CC=C2)C3=CC=CC=C3	2.5	213996	PUBCHEMANNOTATIONSAFETYANDTOXIC:(null);PUBCHEM:(213996);DSSTox:(DTXSID60181925)	137506062338.0	419.121	107.0	1.791	8.670381004990167e+17	8.670377426535578e+17	8.670377426535578e+17		419.1209376581471	1.7906586	0.0	0.0	0.0	0.0	0.0	0.0	0.0	0.0	0.0	0.0	0.0	0.0	0.0	0.0	0.0	0.0	0.0	0.0	0.0	0.0	0.0	0.0	0.0	0.0	0.0	0.0	0.0	0.0	0.0	0.0	0.0	0.0	0.0	0.0	0.0	0.0	0.0	0.0	0.0	0.0	0.0	0.0	0.0	0.0	0.0	0.0	0.0	0.0	0.0	0.0	0.0	0.0	0.0	0.0	0.0	0.0	0.0	0.0	0.0	0.0	0.0	0.0	0.0	0.0	0.0	0.0	0.0	0.0	50027570.0	0.0	55910180.0	0.0	0.0	0.0	0.0	0.0	0.0	0.0	0.0	0.0	0.0	0.0	0.0	0.0	0.0	0.0	0.0	0.0	0.0	0.0	0.0	0.0	0.0	0.0	0.0	0.0	0.0	0.0	0.0	0.0	0.0	1429359.142857143	0.0	13977545.0	0.0	0.0	0.0	0.0	0.0	0.0	0.0	0.0	1451202.0547945206	0.0	0.0	0.0	273
789	sirius	1.0	canopus	canopus	canopus	1.0	C16H25N5O7	[M - H2O + H]+	C16H24N5O6+	Amino acids and Peptides	1.0	Small peptides	0.999	Tripeptides	0.996	Organic acids and derivatives	1.0	Carboxylic acids and derivatives	1.0	Amino acids, peptides, and analogues	1.0	Peptides	1.0	Oligopeptides	0.995	Organic compounds; Lipids and lipid-like molecules; Amino acids, peptides, and analogues; Alpha amino acids and derivatives; Phenols; Phenethylamines; Amphetamines and derivatives; Organic acids and derivatives; Carboxylic acids and derivatives; Organonitrogen compounds; Organooxygen compounds; Fatty amides; Amino acids and derivatives; Peptides; Guanidines; Monoalkylamines; Carboxylic acid amides; Carboxylic acid derivatives; N-acyl amines; Monocarboxylic acids and derivatives; N-acyl-alpha amino acids and derivatives; Carboxylic acids; Secondary carboxylic acid amides; Carbonyl compounds; Benzene and substituted derivatives; Alpha amino acid amides; N-acyl-alpha amino acids; Benzenoids; Amines; Primary amines; Carboximidamides; Organic 1,3-dipolar compounds; Propargyl-type 1,3-dipolar organic compounds; Fatty Acyls; Organic oxides; Hydrocarbon derivatives; Amino acids; Tyrosine and derivatives; Phenylalanine and derivatives; Organopnictogen compounds; Organic oxygen compounds; 1-hydroxy-2-unsubstituted benzenoids; Organic nitrogen compounds; Oligopeptides; Chemical entities	382.172	108.0	1.795	8.67038071218578e+17	8.670377426871122e+17	8.670377426871122e+17																																																																																				1.0	1.0	0.085	0.085	-519.557	0.999	0.333	59.296	C16H25N5O7	[M - H2O + H]+	C16H24N5O6+	UGVDKSDTLUSCGG	InChI=1S/C16H25N5O7/c1-9(22)18-7-13(24)21-6-2-3-11(21)16(28)20-10(4-5-12(17)23)15(27)19-8-14(25)26/h10-11H,2-8H2,1H3,(H2,17,23)(H,18,22)(H,19,27)(H,20,28)(H,25,26)	Ac-Gly-Pro-Gln-Gly	CC(=O)NCC(=O)N1CCCC1C(=O)NC(CCC(=O)N)C(=O)NCC(=O)O	-2.9	134826809	BloodExposome:(134826809);PUBCHEM:(134826809);PUBMED:(null)	4194370.0	382.172	108.0	1.795	8.67038071218578e+17	8.670377426871122e+17	8.670377426871122e+17		382.1722947814911	1.794797	0.0	0.0	0.0	0.0	0.0	0.0	0.0	0.0	0.0	0.0	0.0	0.0	0.0	0.0	0.0	0.0	0.0	0.0	0.0	0.0	0.0	0.0	0.0	0.0	0.0	0.0	0.0	0.0	27797014.0	0.0	60846380.0	39139156.0	0.0	0.0	0.0	0.0	0.0	0.0	0.0	0.0	0.0	0.0	0.0	0.0	0.0	0.0	0.0	0.0	0.0	0.0	0.0	0.0	0.0	0.0	0.0	74042410.0	0.0	0.0	0.0	0.0	0.0	0.0	0.0	0.0	0.0	0.0	0.0	0.0	0.0	0.0	126903990.0	88948376.0	0.0	106157880.0	0.0	0.0	0.0	0.0	0.0	0.0	0.0	0.0	0.0	0.0	0.0	0.0	0.0	0.0	0.0	0.0	0.0	0.0	0.0	0.0	0.0	0.0	0.0	0.0	0.0	0.0	0.0	4453844.171428571	0.0	91987665.0	0.0	0.0	0.0	0.0	0.0	0.0	0.0	0.0	7175824.739726028	0.0	0.0	0.0	227
790	isdb & sirius	1.0	canopus	canopus	canopus	1.0	C10H19NO2	[M - H2O + H]+	C10H18NO+	Amino acids and Peptides	0.807	Small peptides	0.915	Aminoacids	0.896	Organic acids and derivatives	0.995	Carboxylic acids and derivatives	0.995	Amino acids, peptides, and analogues	0.948	Amino acids and derivatives	0.948	Amino acids	0.936	Organic compounds; Lipids and lipid-like molecules; Amino acids, peptides, and analogues; Fatty acids and conjugates; Organic acids and derivatives; Carboxylic acids and derivatives; Organonitrogen compounds; Organooxygen compounds; Amino acids and derivatives; Monoalkylamines; Amino fatty acids; Monocarboxylic acids and derivatives; Carboxylic acids; Carbonyl compounds; Amines; Primary amines; Fatty Acyls; Organic oxides; Hydrocarbon derivatives; Amino acids; Organopnictogen compounds; Organic oxygen compounds; Organic nitrogen compounds; Chemical entities	168.138	108.0	1.795	8.670380729088827e+17	8.670377427206666e+17	8.670377427206666e+17																																				61.0	Alkaloids	1.0	Pseudoalkaloids	0.5	Phenylalanine-derived alkaloids	0.5	4.0	0.22669803	ISDB	http://www.wikidata.org/entity/Q103818806	DYUCHOKALYJDDA-UHFFFAOYSA-N	InChI=1S/C10H17NO/c1-2-3-4-5-6-7-8-9-10(11)12/h6-9H,2-5H2,1H3,(H2,11,12)	CCCCCC=CC=CC(N)=O	C10H17NO		167.131014164	Deca-2,4-dienamide	DYUCHOKALYJDDA				http://www.wikidata.org/entity/Q481996	Amycolatopsis	449550.0	['Bacteria']	['Unknown']	['Actinobacteria']	['Unknown']	['Pseudonocardiales']	['Pseudonocardiaceae']	['Unknown']	['Amycolatopsis']	['Unknown']		['Bacteria']		['Actinobacteria']							2.0	0.0	2.906792104244232	1.0	1.0	1.0	0.748	0.865	-53.538	1.0	0.333	159.807	C10H19NO2	[M - H2O + H]+	C10H18NO+	MXNASYICBPHSLF	InChI=1S/C10H19NO2/c11-8-10(7-9(12)13)5-3-1-2-4-6-10/h1-8,11H2,(H,12,13)	2-[1-(Aminomethyl)cycloheptyl]acetate	C1CCCC(CC1)(CC(=O)O)CN	1.294	23174795;6454647	BloodExposome:(6454647);MESH:(6454647);PUBCHEM:(23174795 6454647);DSSTox:(DTXSID30212952);PUBMED:(null)	137443147846.0	168.138	108.0	1.795	8.670380729088827e+17	8.670377427206666e+17	8.670377427206666e+17		168.13839346901398	1.795194	0.0	0.0	0.0	0.0	0.0	0.0	0.0	86395850.0	0.0	0.0	0.0	0.0	0.0	0.0	0.0	0.0	0.0	0.0	0.0	0.0	0.0	0.0	0.0	0.0	0.0	0.0	35303548.0	0.0	0.0	0.0	0.0	0.0	0.0	0.0	0.0	0.0	0.0	0.0	0.0	0.0	0.0	0.0	0.0	0.0	0.0	0.0	0.0	0.0	0.0	0.0	0.0	0.0	0.0	0.0	0.0	0.0	0.0	0.0	0.0	0.0	0.0	0.0	0.0	0.0	0.0	0.0	0.0	0.0	0.0	136254320.0	0.0	0.0	0.0	0.0	0.0	0.0	0.0	0.0	0.0	0.0	0.0	0.0	0.0	0.0	0.0	0.0	0.0	0.0	0.0	0.0	0.0	0.0	86395850.0	0.0	0.0	0.0	0.0	0.0	0.0	0.0	0.0	1008672.8	0.0	0.0	0.0	0.0	0.0	0.0	0.0	136254320.0	0.0	0.0	3533612.5753424657	0.0	0.0	0.0	61
791	sirius	1.0	canopus	canopus	canopus	1.0	C14H25N3O7S	[M + K]+	C14H25KN3O7S+	Amino acids and Peptides	0.756	Aminosugars and aminoglycosides	0.469	Aminoglycosides	0.371	Organic acids and derivatives	0.993	Carboxylic acids and derivatives	0.99	Amino acids, peptides, and analogues	0.968	Peptides	0.827	Peptides	0.827	Organic compounds; Organoheterocyclic compounds; Organosulfur compounds; Carbohydrates and carbohydrate conjugates; Lipids and lipid-like molecules; Amino acids, peptides, and analogues; Alpha amino acids and derivatives; Alcohols and polyols; Fatty acids and conjugates; Organic acids and derivatives; Carboxylic acids and derivatives; Organonitrogen compounds; Organooxygen compounds; Fatty amides; Hydroxy fatty acids; Amino acids and derivatives; Peptides; Monoalkylamines; Hydroxy acids and derivatives; Carboxylic acid amides; Carboxylic acid derivatives; N-acyl amines; N-acyl-alpha amino acids and derivatives; Carboxylic acids; Secondary alcohols; Secondary carboxylic acid amides; Carbonyl compounds; Alpha amino acid amides; N-acyl-alpha amino acids; Alpha amino acids; Amines; Primary amines; Sulfenyl compounds; Fatty Acyls; Organic oxides; Oxacyclic compounds; Hydrocarbon derivatives; Amino acids; Cysteine and derivatives; Organopnictogen compounds; Organic oxygen compounds; Organic nitrogen compounds; Chemical entities	418.105	108.0	1.796	8.670381953909548e+17	8.67037742754221e+17	8.67037742754221e+17																																																																																				1.0	1.0	0.472	0.472	-261.882	0.967	0.864	84.137	C14H25N3O7S	[M + K]+	C14H25KN3O7S+	SIAVLHRKFDCBGC	InChI=1S/C14H25N3O7S/c1-8(18)4-5-25-7-10(13(22)16-6-12(20)21)17-11(19)3-2-9(15)14(23)24/h8-10,18H,2-7,15H2,1H3,(H,16,22)(H,17,19)(H,20,21)(H,23,24)		CC(CCSCC(C(=O)NCC(=O)O)NC(=O)CCC(C(=O)O)N)O	-4.0	163164840;139292065	COCONUT:(CNP0467077);SUPERNATURAL:(SN0346078);PUBCHEM:(163164840 139292065)	3145730.0	418.105	108.0	1.796	8.670381953909548e+17	8.67037742754221e+17	8.67037742754221e+17		418.1047996952585	1.7955627	0.0	0.0	0.0	0.0	0.0	0.0	0.0	0.0	0.0	0.0	0.0	0.0	0.0	0.0	0.0	0.0	0.0	0.0	0.0	0.0	0.0	0.0	0.0	0.0	0.0	0.0	0.0	0.0	0.0	0.0	42288384.0	40948264.0	0.0	0.0	0.0	0.0	0.0	0.0	0.0	0.0	0.0	0.0	0.0	0.0	0.0	0.0	0.0	0.0	0.0	0.0	0.0	0.0	0.0	0.0	0.0	0.0	0.0	0.0	0.0	0.0	0.0	0.0	0.0	0.0	0.0	0.0	0.0	0.0	30909558.0	0.0	22666410.0	0.0	0.0	0.0	0.0	0.0	0.0	0.0	0.0	0.0	0.0	0.0	0.0	0.0	0.0	0.0	0.0	0.0	0.0	0.0	0.0	0.0	0.0	0.0	0.0	0.0	0.0	0.0	0.0	0.0	0.0	2053080.6285714288	0.0	16238698.5	0.0	0.0	0.0	0.0	0.0	0.0	0.0	0.0	1874145.4246575343	0.0	0.0	0.0	70
792	isdb & sirius	1.0	canopus	canopus	canopus	1.0	C15H32N4O6	[M - H2O + H]+	C15H31N4O5+	Alkaloids	0.624	Ornithine alkaloids	0.958	Polyamines	0.982	Organic acids and derivatives	0.968	Carboxylic acids and derivatives	0.942	Amino acids, peptides, and analogues	0.68	Amino acids and derivatives	0.674	Amino acids and derivatives	0.674	Organic compounds; Lipids and lipid-like molecules; Amino acids, peptides, and analogues; Alcohols and polyols; Fatty acids and conjugates; Organic acids and derivatives; Carboxylic acids and derivatives; Organonitrogen compounds; Organooxygen compounds; Fatty amides; Amino acids and derivatives; Hydroxamic acids; Monoalkylamines; Hydroxy acids and derivatives; Carboxylic acid amides; Carboxylic acid derivatives; N-acyl amines; Monocarboxylic acids and derivatives; Carboxylic acids; Primary carboxylic acid amides; Secondary carboxylic acid amides; Carbonyl compounds; Amines; Primary amines; Acetohydroxamic acids; Fatty Acyls; Acetamides; Organic oxides; Hydrocarbon derivatives; Organopnictogen compounds; Organic oxygen compounds; Organic nitrogen compounds; Chemical entities	347.229	108.0	1.796	8.670381986205688e+17	8.670377427835812e+17	8.670377427835812e+17																																				43.0	Fatty acids	0.1521739130434782	Fatty amides	0.1304347826086956	N-acyl amines	0.1304347826086956	1.0	0.4332377	ISDB									DCTIDBRLUYVPBC							['Unknown']	['Unknown']	['Unknown']	['Unknown']	['Unknown']	['Unknown']	['Unknown']	['Unknown']	['Unknown']											0.0	0.0	1.7329508066177368	1.0	1.0	1.0	0.027	0.027	-287.08	1.0	0.333	98.388	C15H32N4O6	[M - H2O + H]+	C15H31N4O5+	BEFYGYRVAHVBNO	InChI=1S/C15H32N4O6/c1-12(20)18(10-24-5)15(19(11-25-6)13(2)21)14(17-9-23-4)7-16-8-22-3/h14-17H,7-11H2,1-6H3	N-[1-[acetyl(methoxymethyl)amino]-2,3-bis(methoxymethylamino)propyl]-N-(methoxymethyl)acetamide	CC(=O)N(COC)C(C(CNCOC)NCOC)N(COC)C(=O)C	-1.6	163448103	PUBCHEM:(163448103)	2.0	347.229	108.0	1.796	8.670381986205688e+17	8.670377427835812e+17	8.670377427835812e+17		347.2288740927404	1.7961272	0.0	0.0	0.0	0.0	0.0	0.0	0.0	0.0	0.0	0.0	31121070.0	0.0	0.0	0.0	0.0	0.0	0.0	0.0	0.0	0.0	0.0	0.0	0.0	0.0	0.0	0.0	0.0	0.0	0.0	0.0	0.0	0.0	0.0	0.0	0.0	0.0	0.0	0.0	0.0	0.0	0.0	0.0	0.0	0.0	0.0	0.0	0.0	0.0	0.0	0.0	0.0	0.0	0.0	0.0	0.0	0.0	0.0	0.0	0.0	0.0	0.0	0.0	0.0	0.0	0.0	0.0	0.0	0.0	0.0	0.0	0.0	0.0	0.0	0.0	0.0	0.0	0.0	0.0	0.0	0.0	0.0	0.0	0.0	0.0	0.0	0.0	0.0	0.0	0.0	6224214.0	0.0	0.0	0.0	0.0	0.0	0.0	0.0	0.0	0.0	0.0	0.0	0.0	0.0	0.0	0.0	0.0	0.0	0.0	0.0	0.0	0.0	0.0	426316.0273972603	0.0	0.0	0.0	43
793	gnps|isdb|sirius	3.0	canopus|isdb	canopus|isdb	canopus|isdb	1.0	C10H18N2O5	[M + H]+	C10H19N2O5+	Amino acids and Peptides	1.0	Small peptides	1.0	Dipeptides	0.999	Organic acids and derivatives	1.0	Carboxylic acids and derivatives	1.0	Amino acids, peptides, and analogues	1.0	Peptides	0.993	Dipeptides	0.947	Organic compounds; Lipids and lipid-like molecules; Amino acids, peptides, and analogues; Alpha amino acids and derivatives; Fatty acids and conjugates; Organic acids and derivatives; Carboxylic acids and derivatives; Organonitrogen compounds; Organooxygen compounds; Fatty amides; Branched fatty acids; Dicarboxylic acids and derivatives; Amino acids and derivatives; Peptides; Monoalkylamines; Carboxylic acid amides; Carboxylic acid derivatives; N-acyl amines; N-acyl-alpha amino acids and derivatives; Carboxylic acids; Secondary carboxylic acid amides; Carbonyl compounds; Alpha amino acid amides; N-acyl-alpha amino acids; Amines; Primary amines; Methyl-branched fatty acids; Fatty Acyls; Organic oxides; Hydrocarbon derivatives; Amino acids; Aspartic acid and derivatives; Leucine and derivatives; Organopnictogen compounds; Organic oxygen compounds; Organic nitrogen compounds; Dipeptides; Chemical entities	247.129	108.0	1.796	8.670380826019201e+17	8.670377428171356e+17	8.670377428171356e+17		CCMSLIB00003137753	spectra_filtered.mgf	GNPS-NIST14-MATCHES.mgf	0.849198	23618600.0	0.0	1.54361	8.0	0.00038147	247.129	1.0	temp/spectra_filtered.mgf793	1.0	Spectral Match to Asp-Leu from NIST14 [M+H]+			247.128387		1	CC(C)C[C@@H](C(=O)O)NC(=O)[C@H](CC(=O)O)N	322.0								0.0					ZVDPYSVOZFINEE	524.0	Amino acids and Peptides	1.0	Small peptides	1.0	Dipeptides	1.0	2.0	0.48998094	ISDB	http://www.wikidata.org/entity/Q27137034	ZVDPYSVOZFINEE-BQBZGAKWSA-N	InChI=1S/C10H18N2O5/c1-5(2)3-7(10(16)17)12-9(15)6(11)4-8(13)14/h5-7H,3-4,11H2,1-2H3,(H,12,15)(H,13,14)(H,16,17)/t6-,7-/m0/s1	CC(C)C[C@H](NC(=O)[C@@H](N)CC(=O)O)C(=O)O	C10H18N2O5		246.121571676	(S)-2-((S)-2-Amino-3-carboxypropanamido)-4-methylpentanoic acid	ZVDPYSVOZFINEE	Amino acids and Peptides	Small peptides	Dipeptides	http://www.wikidata.org/entity/Q1950752	Leishmania donovani	766598.0	['Eukaryota']	['Unknown']	['Unknown']	['Unknown']	['Kinetoplastea']	['Unknown']	['Unknown']	['Leishmania']	['Leishmania donovani']											0.0	3.0	3.45992374420166	1.0	1.0	1.0	0.952	0.966	-21.406	0.997	0.333	215.534	C10H18N2O5	[M + H]+	C10H19N2O5+	ZVDPYSVOZFINEE	InChI=1S/C10H18N2O5/c1-5(2)3-7(10(16)17)12-9(15)6(11)4-8(13)14/h5-7H,3-4,11H2,1-2H3,(H,12,15)(H,13,14)(H,16,17)	2-(2-amino-3-carboxypropanamido)-4-methylpentanoic acid	CC(C)CC(C(=O)O)NC(=O)C(CC(=O)O)N	-0.907	64895749;86306124;86306125;86306126;86306127;86306128;86306129;6992366;6992367;146079307;79001424;332962	COCONUT:(CNP0346655);HMDB:(HMDB0028757);BloodExposome:(332962);METACYC:(CPD-20372);CHEBI:(68596);SUPERNATURAL:(SN0481101);FooDB:(FDB111811);PUBCHEM:(64895749 86306124 86306125 86306126 86306127 86306128 86306129 6992366 6992367 146079307 79001424 332962);DSSTox:(DTXSID90318540);LOTUS:(Q27137034);GNPS:(CCMSLIB00003137753)	138251606058.0	247.129	108.0	1.796	8.670380826019201e+17	8.670377428171356e+17	8.670377428171356e+17		247.1287720173501	1.7963598	0.0	33608104.0	0.0	23469762.0	0.0	0.0	0.0	33600844.0	30031460.0	0.0	40657548.0	0.0	0.0	0.0	0.0	0.0	0.0	0.0	0.0	0.0	0.0	0.0	0.0	0.0	0.0	0.0	23529740.0	0.0	0.0	67250696.0	17708338.0	0.0	0.0	0.0	0.0	0.0	69866220.0	43382176.0	0.0	0.0	32488928.0	32259938.0	0.0	0.0	13839946.0	0.0	0.0	0.0	0.0	0.0	0.0	0.0	0.0	13539167.0	0.0	0.0	0.0	0.0	53396876.0	0.0	0.0	0.0	0.0	0.0	0.0	0.0	0.0	0.0	0.0	12126512.0	17635816.0	16127977.0	0.0	0.0	0.0	0.0	0.0	0.0	0.0	0.0	0.0	0.0	0.0	0.0	0.0	0.0	0.0	0.0	16804052.0	12825462.0	0.0	0.0	33600844.0	30031460.0	3609880.888888889	0.0	0.0	0.0	0.0	0.0	0.0	6358853.257142857	67250696.0	8836038.5	0.0	43382176.0	0.0	0.0	0.0	12126512.0	0.0	0.0	6831362.780821918	15166113.0	0.0	0.0	524	793.0	Spectral Match to Asp-Leu from NIST14 [M+H]+
794	isdb & sirius	1.0	canopus	canopus	canopus	1.0	C10H15NO4S	[M + H3N + H]+	C10H19N2O4S+	Fatty acids	0.709	Small peptides	0.525	Aminoacids	0.167	Organic acids and derivatives	1.0	Carboxylic acids and derivatives	1.0	Amino acids, peptides, and analogues	0.985	Amino acids and derivatives	0.984	N-acyl-alpha amino acids	0.909	Organic compounds; Organosulfur compounds; Lipids and lipid-like molecules; Amino acids, peptides, and analogues; Alpha amino acids and derivatives; Fatty acids and conjugates; Organic acids and derivatives; Carboxylic acids and derivatives; Organonitrogen compounds; Organooxygen compounds; Amino acids and derivatives; Carboxylic acid amides; Carboxylic acid derivatives; Monocarboxylic acids and derivatives; N-acyl-alpha amino acids and derivatives; Thioethers; Carboxylic acids; Secondary carboxylic acid amides; Carbonyl compounds; N-acyl-alpha amino acids; Sulfenyl compounds; Dialkylthioethers; Fatty Acyls; Acetamides; Organic oxides; Hydrocarbon derivatives; Organopnictogen compounds; Organic oxygen compounds; Organic nitrogen compounds; Chemical entities	263.106	108.0	1.796	8.670380773590396e+17	8.670377428464957e+17	8.670377428464957e+17																																				-1.0							1.0	0.2706928	ISDB									XTTZAXBOUXWPAU							['Unknown']	['Unknown']	['Unknown']	['Unknown']	['Unknown']	['Unknown']	['Unknown']	['Unknown']	['Unknown']											0.0	0.0	1.0827711820602417	1.0	1.0	1.0	0.367	0.367	-123.985	0.907	0.333	69.894	C10H15NO4S	[M + H3N + H]+	C10H19N2O4S+	LRENJWKTGPBUHD	InChI=1S/C10H15NO4S/c1-3-4-8(10(13)14)11-9(12)7-16-6-5-15-2/h1,8H,4-7H2,2H3,(H,11,12)(H,13,14)	2-[[2-(2-Methoxyethylsulfanyl)acetyl]amino]pent-4-ynoic acid	COCCSCC(=O)NC(CC#C)C(=O)O	0.3	81766562	PUBCHEM:(81766562)	2.0	263.106	108.0	1.796	8.670380773590396e+17	8.670377428464957e+17	8.670377428464957e+17		263.1060646499338	1.7969013	0.0	28162870.0	0.0	0.0	0.0	0.0	0.0	0.0	0.0	0.0	0.0	0.0	0.0	0.0	0.0	0.0	0.0	0.0	0.0	0.0	0.0	0.0	0.0	0.0	0.0	0.0	0.0	0.0	0.0	0.0	0.0	0.0	0.0	0.0	0.0	0.0	0.0	0.0	0.0	0.0	0.0	0.0	18975278.0	0.0	0.0	0.0	0.0	0.0	0.0	0.0	0.0	0.0	0.0	0.0	0.0	0.0	0.0	0.0	0.0	0.0	0.0	0.0	0.0	0.0	0.0	0.0	0.0	0.0	0.0	0.0	0.0	0.0	0.0	0.0	0.0	0.0	0.0	0.0	0.0	0.0	0.0	0.0	0.0	0.0	0.0	0.0	0.0	0.0	14081435.0	0.0	0.0	0.0	0.0	0.0	0.0	0.0	0.0	0.0	0.0	0.0	0.0	542150.8	0.0	0.0	0.0	0.0	0.0	0.0	0.0	0.0	0.0	0.0	645728.0547945206	0.0	0.0	0.0	-1
795	sirius	1.0	canopus	canopus	canopus	3.0	C12H13FN2O5	[M + H]+	C12H14FN2O5+	Amino acids and Peptides	0.683	Small peptides	0.932	Dipeptides	0.226	Organic acids and derivatives	1.0	Carboxylic acids and derivatives	1.0	Amino acids, peptides, and analogues	0.972	Amino acids and derivatives	0.971	N-acyl-alpha amino acids	0.872	Organic compounds; Amino acids, peptides, and analogues; Halobenzenes; Alpha amino acids and derivatives; Phenols; Organic acids and derivatives; Carboxylic acids and derivatives; Organohalogen compounds; Organonitrogen compounds; Organooxygen compounds; Amino acids and derivatives; Carboxylic acid amides; Aryl fluorides; Carboxylic acid derivatives; Fluorobenzenes; Monocarboxylic acids and derivatives; N-acyl-alpha amino acids and derivatives; Carboxylic acids; Organofluorides; Secondary carboxylic acid amides; Carbonyl compounds; Benzene and substituted derivatives; Halophenols; N-acyl-alpha amino acids; Benzenoids; Aryl halides; Acetamides; Organic oxides; Hydrocarbon derivatives; Organopnictogen compounds; Organic oxygen compounds; 1-hydroxy-2-unsubstituted benzenoids; Organic nitrogen compounds; Chemical entities	285.087	108.0	1.796	8.670380745153012e+17	8.670377428758559e+17	8.670377428758559e+17																																																																																				1.0	3.0	0.028	0.028	-329.552	0.193	0.331	19.082	C12H13FN2O5	[M + H]+	C12H14FN2O5+	AAMWTIZMZLDVQY	InChI=1S/C12H13FN2O5/c1-6(2)10(12(17)18)14-11(16)8-4-3-7(15(19)20)5-9(8)13/h3-6,10H,1-2H3,(H,14,16)(H,17,18)	(2R)-2-[(2-fluoro-4-nitrobenzoyl)amino]-3-methylbutanoic acid	CC(C)C(C(=O)O)NC(=O)C1=C(C=C(C=C1)[N+](=O)[O-])F	2.1	79011281;46842983;61709099;61709106;44236872	PUBCHEMANNOTATIONBIO;PUBCHEM:(79011281 46842983 61709099 61709106 44236872);PUBMED	16777282.0	285.087	108.0	1.796	8.670380745153012e+17	8.670377428758559e+17	8.670377428758559e+17		285.08735148004894	1.7969013	0.0	33119068.0	0.0	0.0	0.0	0.0	0.0	0.0	0.0	0.0	0.0	0.0	0.0	0.0	0.0	0.0	0.0	0.0	0.0	0.0	0.0	0.0	0.0	0.0	0.0	0.0	0.0	0.0	0.0	0.0	0.0	0.0	0.0	0.0	0.0	0.0	0.0	0.0	0.0	0.0	0.0	0.0	16751071.0	0.0	0.0	0.0	0.0	0.0	0.0	0.0	0.0	0.0	0.0	0.0	0.0	0.0	0.0	0.0	0.0	0.0	0.0	0.0	0.0	0.0	0.0	0.0	0.0	0.0	0.0	0.0	0.0	0.0	0.0	0.0	0.0	0.0	0.0	0.0	0.0	0.0	0.0	0.0	0.0	0.0	0.0	0.0	0.0	0.0	16559534.0	0.0	0.0	0.0	0.0	0.0	0.0	0.0	0.0	0.0	0.0	0.0	0.0	478602.02857142856	0.0	0.0	0.0	0.0	0.0	0.0	0.0	0.0	0.0	0.0	683152.5890410959	0.0	0.0	0.0	-1
796	isdb & sirius	1.0	canopus & isdb	canopus & isdb	canopus & isdb	2.0	C13H14O3	[M + H3N + H]+	C13H18NO3+	Shikimates and Phenylpropanoids	0.677	Phenylpropanoids (C6-C3)	0.243	Cinnamic acids and derivatives	0.208	Benzenoids	0.988	Benzene and substituted derivatives	0.545					Benzene and substituted derivatives	0.545	Organic compounds; Ethers; Organic acids and derivatives; Carboxylic acids and derivatives; Organooxygen compounds; Monocarboxylic acids and derivatives; Carbonyl compounds; Benzene and substituted derivatives; Benzenoids; Organic oxides; Hydrocarbon derivatives; Organic oxygen compounds; Chemical entities	236.128	108.0	1.797	8.670380635471954e+17	8.67037742905216e+17	8.67037742905216e+17																																				-1.0							1.0	0.87056607	ISDB	http://www.wikidata.org/entity/Q105192135	OHLFUILALUNTGR-AQICRGNOSA-N	InChI=1S/C13H17NO3/c15-10-5-8-6-12(16)17-13(8)7-9(10)14-4-2-1-3-11(13)14/h6,9-11,15H,1-5,7H2/t9?,10-,11?,13?/m1/s1	O=C1C=C2C[C@@H](O)C3CC2(O1)C1CCCCN31	C13H17NO3		235.120843404	(9R)-9-hydroxy-14-oxa-7-azatetracyclo[6.6.1.01,11.02,7]pentadec-11-en-13-one	OHLFUILALUNTGR	Alkaloids	Lysine alkaloids	Quinolizidine alkaloids	http://www.wikidata.org/entity/Q1070810	Flueggea suffruticosa	351504.0	['Eukaryota']	['Archaeplastida']	['Streptophyta']	['Magnoliopsida']	['Malpighiales']	['Phyllanthaceae']	['Phyllantheae']	['Flueggea']	['Flueggea suffruticosa']											0.0	0.0	3.482264280319214	1.0	1.0	2.0	0.121	0.121	-108.408	0.107	0.333	40.018	C13H14O3	[M + H3N + H]+	C13H18NO3+	STJKDWNZTCLMQS	InChI=1S/C13H14O3/c1-2-3-4-8-16-12-7-5-6-11(9-12)10-13(14)15/h5-7,9H,4,8,10H2,1H3,(H,14,15)	2-(3-Pent-3-ynoxyphenyl)acetic acid	CC#CCCOC1=CC=CC(=C1)CC(=O)O	2.739	104804095	PUBCHEM:(104804095)	2.0	236.128	108.0	1.797	8.670380635471954e+17	8.67037742905216e+17	8.67037742905216e+17		236.1280787296664	1.7974322	0.0	0.0	0.0	0.0	0.0	0.0	0.0	0.0	0.0	0.0	0.0	0.0	0.0	0.0	0.0	0.0	0.0	0.0	0.0	0.0	0.0	0.0	0.0	0.0	0.0	26214232.0	0.0	0.0	0.0	0.0	0.0	0.0	0.0	0.0	0.0	0.0	0.0	0.0	0.0	0.0	0.0	0.0	0.0	0.0	0.0	0.0	0.0	0.0	0.0	0.0	0.0	0.0	0.0	0.0	0.0	0.0	0.0	0.0	0.0	0.0	0.0	0.0	0.0	0.0	0.0	0.0	0.0	0.0	0.0	0.0	0.0	0.0	0.0	0.0	0.0	0.0	0.0	0.0	0.0	0.0	0.0	0.0	0.0	0.0	0.0	0.0	0.0	0.0	0.0	0.0	0.0	0.0	0.0	0.0	0.0	0.0	0.0	0.0	0.0	0.0	26214232.0	0.0	0.0	0.0	0.0	0.0	0.0	0.0	0.0	0.0	0.0	0.0	359099.0684931507	0.0	0.0	0.0	-1
797	sirius	1.0	canopus	canopus	canopus	3.0	C9H14N2O8	[M + Na]+	C9H14N2NaO8+	Amino acids and Peptides	0.959	Small peptides	0.971	Aminoacids	0.705	Organic acids and derivatives	1.0	Carboxylic acids and derivatives	1.0	Amino acids, peptides, and analogues	0.993	Amino acids and derivatives	0.993	N-acyl-alpha amino acids	0.681	Organic compounds; Lipids and lipid-like molecules; Amino acids, peptides, and analogues; Alpha amino acids and derivatives; Alcohols and polyols; Fatty acids and conjugates; Organic acids and derivatives; Carboxylic acids and derivatives; Organonitrogen compounds; Organooxygen compounds; Dicarboxylic acids and derivatives; Amino acids and derivatives; Monoalkylamines; Carboxylic acid amides; Amino fatty acids; Carboxylic acid derivatives; N-acyl-alpha amino acids and derivatives; Carboxylic acids; Secondary carboxylic acid amides; Carbonyl compounds; N-acyl-alpha amino acids; Alpha amino acids; Amines; Primary amines; Fatty Acyls; Organic oxides; Hydrocarbon derivatives; Amino acids; Organopnictogen compounds; Organic oxygen compounds; Organic nitrogen compounds; Chemical entities	301.062	108.0	1.797	8.670380824970625e+17	8.670377429387704e+17	8.670377429387704e+17																																																																																				1.0	3.0	0.03	0.03	-151.266	0.095	0.104	48.352	C9H14N2O8	[M + Na]+	C9H14N2NaO8+	COHHSXOBBXIKNP	InChI=1S/C9H14N2O8/c12-6(1-18-3-8(14)15)10-5-11-7(13)2-19-4-9(16)17/h1-5H2,(H,10,12)(H,11,13)(H,14,15)(H,16,17)	2-[2-[[[2-(Carboxymethoxy)acetyl]amino]methylamino]-2-oxoethoxy]acetic acid	C(C(=O)NCNC(=O)COCC(=O)O)OCC(=O)O	-2.1	88854957	PUBCHEM:(88854957)	2.0	301.062	108.0	1.797	8.670380824970625e+17	8.670377429387704e+17	8.670377429387704e+17		301.0619517822371	1.7975062	0.0	80317320.0	0.0	0.0	0.0	0.0	0.0	0.0	0.0	0.0	0.0	0.0	0.0	0.0	0.0	0.0	0.0	0.0	0.0	0.0	0.0	0.0	0.0	0.0	0.0	0.0	0.0	0.0	0.0	0.0	0.0	0.0	0.0	0.0	0.0	0.0	0.0	0.0	0.0	0.0	0.0	0.0	35167324.0	25597956.0	0.0	0.0	0.0	0.0	0.0	0.0	0.0	0.0	0.0	0.0	0.0	0.0	0.0	0.0	0.0	0.0	0.0	0.0	0.0	0.0	0.0	0.0	0.0	0.0	0.0	0.0	0.0	0.0	0.0	0.0	0.0	0.0	0.0	0.0	0.0	0.0	0.0	0.0	0.0	0.0	0.0	0.0	0.0	0.0	40158660.0	0.0	0.0	0.0	0.0	0.0	0.0	0.0	0.0	0.0	0.0	0.0	0.0	1736150.857142857	0.0	0.0	0.0	0.0	0.0	0.0	0.0	0.0	0.0	0.0	1932638.356164384	0.0	0.0	0.0	-1
798	sirius	1.0	canopus	canopus	canopus	1.0	C14H25N3O7S	[M + Na]+	C14H25N3NaO7S+	Amino acids and Peptides	0.901	Small peptides	0.922	Tripeptides	0.939	Organic acids and derivatives	0.999	Carboxylic acids and derivatives	0.998	Amino acids, peptides, and analogues	0.985	Peptides	0.961	Oligopeptides	0.654	Organic compounds; Organosulfur compounds; Lipids and lipid-like molecules; Amino acids, peptides, and analogues; Alpha amino acids and derivatives; Fatty acids and conjugates; Organic acids and derivatives; Carboxylic acids and derivatives; Organonitrogen compounds; Organooxygen compounds; Fatty amides; Amino acids and derivatives; Peptides; Monoalkylamines; Carboxylic acid amides; Carboxylic acid derivatives; N-acyl amines; N-acyl-alpha amino acids and derivatives; Carboxylic acids; Secondary carboxylic acid amides; Carbonyl compounds; Alpha amino acid amides; N-acyl-alpha amino acids; Amines; Primary amines; Sulfenyl compounds; Fatty Acyls; Organic oxides; Hydrocarbon derivatives; Amino acids; Cysteine and derivatives; Alanine and derivatives; Organopnictogen compounds; Organic oxygen compounds; Organic nitrogen compounds; Oligopeptides; Chemical entities	402.131	108.0	1.798	8.670380878280234e+17	8.670377429681306e+17	8.670377429681306e+17																																																																																				1.0	1.0	0.141	0.141	-231.13	1.0	1.0	51.92	C14H25N3O7S	[M + Na]+	C14H25N3NaO7S+	SIAVLHRKFDCBGC	InChI=1S/C14H25N3O7S/c1-8(18)4-5-25-7-10(13(22)16-6-12(20)21)17-11(19)3-2-9(15)14(23)24/h8-10,18H,2-7,15H2,1H3,(H,16,22)(H,17,19)(H,20,21)(H,23,24)		CC(CCSCC(C(=O)NCC(=O)O)NC(=O)CCC(C(=O)O)N)O	-4.0	163164840;139292065	COCONUT:(CNP0467077);SUPERNATURAL:(SN0346078);PUBCHEM:(163164840 139292065)	3145730.0	402.131	108.0	1.798	8.670380878280234e+17	8.670377429681306e+17	8.670377429681306e+17		402.1308025041762	1.7981313	0.0	0.0	0.0	0.0	0.0	0.0	0.0	0.0	0.0	0.0	0.0	0.0	0.0	0.0	0.0	0.0	0.0	0.0	0.0	0.0	0.0	0.0	0.0	0.0	0.0	0.0	0.0	0.0	0.0	0.0	0.0	13465321.0	0.0	0.0	0.0	0.0	0.0	0.0	0.0	0.0	0.0	0.0	0.0	0.0	0.0	0.0	0.0	0.0	0.0	0.0	0.0	0.0	0.0	0.0	0.0	0.0	0.0	0.0	0.0	0.0	0.0	0.0	0.0	0.0	0.0	0.0	0.0	0.0	0.0	0.0	0.0	0.0	0.0	0.0	0.0	0.0	0.0	0.0	0.0	0.0	0.0	0.0	0.0	0.0	0.0	0.0	0.0	0.0	0.0	0.0	0.0	0.0	0.0	0.0	0.0	0.0	0.0	0.0	0.0	0.0	0.0	384723.45714285714	0.0	0.0	0.0	0.0	0.0	0.0	0.0	0.0	0.0	0.0	184456.45205479453	0.0	0.0	0.0	70
799	isdb & sirius	1.0	canopus & isdb	canopus & isdb	canopus & isdb	1.0	C10H19NO3	[M - H2O + H]+	C10H18NO2+	Amino acids and Peptides	0.586	Small peptides	0.66	Aminoacids	0.66	Organic acids and derivatives	0.99	Carboxylic acids and derivatives	0.991	Amino acids, peptides, and analogues	0.856	Amino acids and derivatives	0.855	Amino acids	0.884	Organic compounds; Lipids and lipid-like molecules; Amino acids, peptides, and analogues; Alcohols and polyols; Fatty acids and conjugates; Organic acids and derivatives; Carboxylic acids and derivatives; Organonitrogen compounds; Organooxygen compounds; Amino acids and derivatives; Monoalkylamines; Amino fatty acids; Monocarboxylic acids and derivatives; Carboxylic acids; Carbonyl compounds; Amines; Primary amines; Medium-chain fatty acids; Fatty Acyls; Organic oxides; Hydrocarbon derivatives; Amino acids; Organopnictogen compounds; Organic oxygen compounds; Organic nitrogen compounds; Chemical entities	184.133	108.0	1.799	8.670380948828434e+17	8.67037743001685e+17	8.67037743001685e+17																																				29.0	Alkaloids	1.0	Ornithine alkaloids	1.0	Tropane alkaloids	1.0	3.0	0.45345023	ISDB	http://www.wikidata.org/entity/Q105161753	MDIDMOWWLBGYPG-ILWJIGKKSA-N	InChI=1S/C10H17NO2/c1-7(12)13-10-5-8-3-4-9(6-10)11(8)2/h8-10H,3-6H2,1-2H3/t8-,9+,10-	CC(=O)O[C@@H]1C[C@H]2CC[C@@H](C1)N2C	C10H17NO2		183.125928784		MDIDMOWWLBGYPG	Alkaloids	Ornithine alkaloids	Tropane alkaloids	http://www.wikidata.org/entity/Q2926516	Brugmansia sanguinea	445285.0	['Eukaryota']	['Archaeplastida']	['Streptophyta']	['Magnoliopsida']	['Solanales']	['Solanaceae']	['Datureae']	['Brugmansia']	['Brugmansia sanguinea']											0.0	3.0	3.313800930976868	1.0	1.0	1.0	0.282	0.282	-158.027	1.0	0.333	198.917	C10H19NO3	[M - H2O + H]+	C10H18NO2+	YBWPFLPQZXWNNM	InChI=1S/C10H19NO3/c1-7(10(13)14)5-3-4-6-9(12)8(2)11/h7-8H,3-6,11H2,1-2H3,(H,13,14)	8(S)-Amino-2(R)-Methyl-7-Oxononanoic Acid	CC(CCCCC(=O)C(C)N)C(=O)O	-1.6	177363;54500204	PUBCHEMANNOTATIONBIO:(null);COCONUT:(CNP0265543);SUPERNATURAL:(SN0446103);MESH:(54500204);PUBCHEM:(177363 54500204);DSSTox:(DTXSID90171213);LOTUS:(Q75063642);PUBMED:(null)	137727311942.0	184.133	108.0	1.799	8.670380948828434e+17	8.67037743001685e+17	8.67037743001685e+17		184.1333031820481	1.7992549	0.0	0.0	0.0	0.0	0.0	0.0	0.0	0.0	0.0	0.0	0.0	0.0	0.0	0.0	0.0	0.0	0.0	0.0	0.0	0.0	0.0	0.0	0.0	0.0	0.0	0.0	0.0	0.0	0.0	0.0	0.0	0.0	0.0	0.0	0.0	0.0	0.0	0.0	0.0	0.0	0.0	0.0	0.0	0.0	0.0	0.0	0.0	0.0	0.0	0.0	0.0	0.0	0.0	0.0	0.0	0.0	0.0	0.0	0.0	0.0	0.0	0.0	0.0	0.0	0.0	0.0	0.0	0.0	0.0	127837400.0	0.0	0.0	0.0	0.0	0.0	0.0	0.0	0.0	0.0	0.0	0.0	0.0	0.0	0.0	0.0	0.0	0.0	0.0	0.0	0.0	0.0	0.0	0.0	0.0	0.0	0.0	0.0	0.0	0.0	0.0	0.0	0.0	0.0	0.0	0.0	0.0	0.0	0.0	0.0	127837400.0	0.0	0.0	1751197.2602739723	0.0	0.0	0.0	29
800	sirius	1.0	canopus	canopus	canopus	1.0	C16H29N5O7	[M - H2O + H]+	C16H28N5O6+	Amino acids and Peptides	0.781	Small peptides	0.408	Cyclic peptides	0.303	Organic acids and derivatives	0.999	Carboxylic acids and derivatives	0.996	Amino acids, peptides, and analogues	0.768	Amino acids and derivatives	0.754	N-acyl-alpha amino acids and derivatives	0.596	Organic compounds; Lipids and lipid-like molecules; Amino acids, peptides, and analogues; Alpha amino acids and derivatives; Fatty acids and conjugates; Organic acids and derivatives; Carboxylic acids and derivatives; Organonitrogen compounds; Organooxygen compounds; Fatty amides; Amino acids and derivatives; Hydroxamic acids; Monoalkylamines; Carboxylic acid amides; Carboxylic acid derivatives; N-acyl amines; Monocarboxylic acids and derivatives; N-acyl-alpha amino acids and derivatives; Carboxylic acids; Primary carboxylic acid amides; Secondary carboxylic acid amides; Carbonyl compounds; Acetohydroxamic acids; Fatty Acyls; Acetamides; Organic oxides; Hydrocarbon derivatives; Organopnictogen compounds; Organic oxygen compounds; Organic nitrogen compounds; Chemical entities	386.204	108.0	1.799	8.67038077061244e+17	8.670377430310451e+17	8.670377430310451e+17																																																																																				1.0	1.0	0.41	0.41	-263.53	0.655	0.333	51.119	C16H29N5O7	[M - H2O + H]+	C16H28N5O6+	CFNBWZNLEXLWHS	InChI=1S/C16H29N5O7/c1-4-8(2)13(15(26)20-10(7-22)16(27)28)21-14(25)9(3)19-12(24)6-18-11(23)5-17/h8-10,13,22H,4-7,17H2,1-3H3,(H,18,23)(H,19,24)(H,20,26)(H,21,25)(H,27,28)	H-Gly-Gly-Ala-Ile-Ser-OH	CCC(C)C(C(=O)NC(CO)C(=O)O)NC(=O)C(C)NC(=O)CNC(=O)CN	-4.5	105539826	PUBCHEMANNOTATIONBIO;PUBCHEM:(105539826)	16777218.0	386.204	108.0	1.799	8.67038077061244e+17	8.670377430310451e+17	8.670377430310451e+17		386.203527838444	1.7994508	0.0	0.0	0.0	0.0	0.0	0.0	0.0	0.0	0.0	0.0	0.0	0.0	0.0	0.0	0.0	0.0	0.0	0.0	0.0	0.0	0.0	0.0	0.0	0.0	0.0	0.0	14966397.0	0.0	0.0	0.0	0.0	0.0	0.0	0.0	0.0	0.0	0.0	0.0	0.0	0.0	0.0	0.0	0.0	0.0	0.0	0.0	0.0	0.0	0.0	0.0	0.0	0.0	0.0	0.0	0.0	0.0	0.0	0.0	0.0	0.0	0.0	0.0	0.0	0.0	0.0	0.0	0.0	0.0	0.0	0.0	0.0	0.0	0.0	0.0	0.0	0.0	0.0	0.0	0.0	0.0	0.0	0.0	0.0	0.0	0.0	0.0	0.0	0.0	0.0	0.0	0.0	0.0	0.0	0.0	0.0	0.0	0.0	0.0	0.0	0.0	0.0	427611.34285714285	0.0	0.0	0.0	0.0	0.0	0.0	0.0	0.0	0.0	0.0	205019.13698630137	0.0	0.0	0.0	-1
801																																																																																																																																														306.653364230324	1.8055515	0.0	0.0	0.0	0.0	0.0	0.0	0.0	0.0	0.0	0.0	0.0	0.0	0.0	0.0	0.0	0.0	0.0	0.0	0.0	0.0	0.0	0.0	0.0	0.0	0.0	0.0	0.0	0.0	0.0	0.0	0.0	0.0	0.0	0.0	0.0	0.0	0.0	0.0	0.0	0.0	0.0	0.0	0.0	0.0	0.0	0.0	0.0	0.0	0.0	0.0	0.0	0.0	0.0	0.0	0.0	0.0	0.0	0.0	0.0	0.0	0.0	0.0	0.0	0.0	0.0	0.0	0.0	62354630.0	0.0	0.0	0.0	0.0	0.0	0.0	0.0	0.0	0.0	0.0	0.0	43608892.0	0.0	0.0	0.0	0.0	0.0	0.0	0.0	0.0	0.0	0.0	0.0	0.0	0.0	0.0	6928292.222222222	0.0	0.0	0.0	0.0	0.0	0.0	0.0	0.0	0.0	0.0	0.0	0.0	0.0	0.0	0.0	0.0	43608892.0	1451555.095890411	0.0	0.0	0.0	392
802	gnps & isdb & sirius	1.0	canopus|isdb	canopus|isdb	canopus|isdb	1.0	C11H20N2O5	[M + H]+	C11H21N2O5+	Amino acids and Peptides	1.0	Small peptides	1.0	Dipeptides	0.995	Organic acids and derivatives	1.0	Carboxylic acids and derivatives	1.0	Amino acids, peptides, and analogues	1.0	Peptides	0.984	Dipeptides	0.908	Organic compounds; Lipids and lipid-like molecules; Amino acids, peptides, and analogues; Alpha amino acids and derivatives; Fatty acids and conjugates; Organic acids and derivatives; Carboxylic acids and derivatives; Organonitrogen compounds; Organooxygen compounds; Fatty amides; Branched fatty acids; Dicarboxylic acids and derivatives; Amino acids and derivatives; Peptides; Monoalkylamines; Carboxylic acid amides; Amino fatty acids; Carboxylic acid derivatives; N-acyl amines; N-acyl-alpha amino acids and derivatives; Carboxylic acids; Secondary carboxylic acid amides; Carbonyl compounds; Alpha amino acid amides; N-acyl-alpha amino acids; Amines; Primary amines; Methyl-branched fatty acids; Fatty Acyls; Organic oxides; Hydrocarbon derivatives; Amino acids; Glutamic acid and derivatives; Leucine and derivatives; Organopnictogen compounds; Organic oxygen compounds; Organic nitrogen compounds; Dipeptides; Chemical entities	261.145	108.0	1.807	8.670380701951677e+17	8.670377430939597e+17	8.670377430939597e+17		CCMSLIB00005747376	spectra_filtered.mgf	MASSBANK.mgf	0.623866	34523300.0	0.0	5.25871	6.0	0.00137329	261.145	1.0	temp/spectra_filtered.mgf802	1.0	Massbank:PR311045 Glutamylleucine [M+H]+			261.146		1	O=C(O)C(N)CCC(=O)NC(C(=O)O)CC(C)C	21825.0								0.0					MYFMARDICOWMQP	25.0	Amino acids and Peptides	0.1950207468879668	Small peptides	0.1950207468879668	Dipeptides	0.1286307053941908	3.0	0.37876984	ISDB	http://www.wikidata.org/entity/Q105013709	GOCSGRXGNYPQKL-QMMMGPOBSA-N	InChI=1S/C11H20N2O5/c1-7(2)6-8(10(16)17)13-11(18)12-5-3-4-9(14)15/h7-8H,3-6H2,1-2H3,(H,14,15)(H,16,17)(H2,12,13,18)/t8-/m0/s1	CC(C)C[C@H](NC(=O)NCCCC(=O)O)C(=O)O	C11H20N2O5		260.13722174	Gaburedin B	GOCSGRXGNYPQKL	Amino acids and Peptides	Small peptides	Dipeptides	http://www.wikidata.org/entity/Q7623398	Streptomyces venezuelae	906605.0	['Bacteria']	['Unknown']	['Actinobacteria']	['Unknown']	['Streptomycetales']	['Streptomycetaceae']	['Unknown']	['Streptomyces']	['Streptomyces venezuelae']		['Bacteria']		['Actinobacteria']		['Streptomycetales']	['Streptomycetaceae']		['Streptomyces']		5.0	3.0	8.015079379081726	1.0	1.0	1.0	0.955	0.955	-38.959	1.0	0.333	92.154	C11H20N2O5	[M + H]+	C11H21N2O5+	YBAFDPFAUTYYRW	InChI=1S/C11H20N2O5/c1-6(2)5-8(11(17)18)13-10(16)7(12)3-4-9(14)15/h6-8H,3-5,12H2,1-2H3,(H,13,16)(H,14,15)(H,17,18)	2-(2-amino-4-carboxybutanamido)-4-methylpentanoic acid	CC(C)CC(C(=O)O)NC(=O)C(CCC(=O)O)N	-0.457	64887981;64888761;9856500;124433150;91974018;79001418;122173491	PUBCHEMANNOTATIONBIO:(null);COCONUT:(CNP0128313);HMDB:(HMDB0028823);CHEBI:(73506);SUPERNATURAL:(SN0445471);FooDB:(FDB111867);PUBCHEM:(64887981 64888761 9856500 124433150 91974018 79001418 122173491);DSSTox:(DTXSID201315070);LOTUS:(Q27140586);PUBMED:(null)	138264182890.0	261.145	108.0	1.807	8.670380701951677e+17	8.670377430939597e+17	8.670377430939597e+17		261.1446262826242	1.8073679	0.0	30903184.0	0.0	0.0	0.0	0.0	0.0	21999784.0	35589816.0	0.0	27246756.0	0.0	0.0	0.0	0.0	0.0	0.0	0.0	0.0	0.0	0.0	0.0	0.0	0.0	0.0	0.0	25317972.0	0.0	14971972.0	49272960.0	16609752.0	19807592.0	0.0	0.0	0.0	0.0	79483830.0	42014490.0	0.0	0.0	31157012.0	39893470.0	0.0	0.0	15123730.0	0.0	0.0	0.0	0.0	0.0	0.0	0.0	0.0	0.0	43060010.0	0.0	0.0	0.0	41114996.0	0.0	0.0	0.0	92204830.0	0.0	0.0	0.0	0.0	0.0	0.0	0.0	22127658.0	0.0	0.0	19125776.0	0.0	21400862.0	0.0	0.0	0.0	0.0	0.0	0.0	0.0	0.0	0.0	0.0	0.0	0.0	15451592.0	5449351.2	0.0	0.0	21999784.0	35589816.0	3461890.222222222	0.0	2140086.2	0.0	0.0	0.0	0.0	6734673.2	49272960.0	14465796.5	0.0	42014490.0	0.0	43060010.0	92204830.0	0.0	0.0	0.0	8396481.726027397	15096657.2	0.0	0.0	25	802.0	Massbank:PR311045 Glutamylleucine [M+H]+
803	gnps & isdb & sirius	1.0	canopus|isdb	canopus|isdb	canopus|isdb	1.0	C11H20N2O5	[M - H2O + H]+	C11H19N2O4+	Amino acids and Peptides	1.0	Small peptides	1.0	Dipeptides	0.979	Organic acids and derivatives	1.0	Carboxylic acids and derivatives	1.0	Amino acids, peptides, and analogues	1.0	Peptides	0.991	Dipeptides	0.742	Organic compounds; Lipids and lipid-like molecules; Amino acids, peptides, and analogues; Alpha amino acids and derivatives; Fatty acids and conjugates; Organic acids and derivatives; Carboxylic acids and derivatives; Organonitrogen compounds; Organooxygen compounds; Fatty amides; Branched fatty acids; Dicarboxylic acids and derivatives; Amino acids and derivatives; Peptides; Monoalkylamines; Carboxylic acid amides; Amino fatty acids; Carboxylic acid derivatives; N-acyl amines; N-acyl-alpha amino acids and derivatives; Carboxylic acids; Secondary carboxylic acid amides; Carbonyl compounds; Alpha amino acid amides; N-acyl-alpha amino acids; Amines; Primary amines; Methyl-branched fatty acids; Fatty Acyls; Organic oxides; Hydrocarbon derivatives; Amino acids; Glutamic acid and derivatives; Leucine and derivatives; Organopnictogen compounds; Organic oxygen compounds; Organic nitrogen compounds; Dipeptides; Chemical entities	243.134	108.0	1.808	8.67038077405177e+17	8.670377431275141e+17	8.670377431275141e+17		CCMSLIB00003137597	spectra_filtered.mgf	GNPS-NIST14-MATCHES.mgf	0.631686	41344400.0	0.0	1.31794	8.0	0.000320435	243.134	1.0	temp/spectra_filtered.mgf803	1.0	Spectral Match to PyroGlu-Ile from NIST14 [M+H]+			243.133789		1	O=C(N[C@H](C(O)=O)[C@@H](C)CC)[C@H]1NC(CC1)=O	344.0								0.0					MKCVLTRITQNGQI	25.0	Amino acids and Peptides	0.1950207468879668	Small peptides	0.1950207468879668	Dipeptides	0.1286307053941908	3.0	0.20126435	ISDB	http://www.wikidata.org/entity/Q105033926	HUNKOLLSBWNBAS-ZKWXMUAHSA-N	InChI=1S/C11H18N2O4/c1-3-6(2)9-11(17)12-7(10(16)13-9)4-5-8(14)15/h6-7,9H,3-5H2,1-2H3,(H,12,17)(H,13,16)(H,14,15)/t6-,7-,9-/m0/s1	CC[C@H](C)[C@@H]1NC(=O)[C@H](CCC(=O)O)NC1=O	C11H18N2O4		242.126657056	3-[(2S,5S)-5-[(2S)-butan-2-yl]-3,6-dioxopiperazin-2-yl]propanoic acid	HUNKOLLSBWNBAS	Amino acids and Peptides	Small peptides	Dipeptides	http://www.wikidata.org/entity/Q104838133	Streptomyces nigra	5883224.0	['Bacteria']	['Unknown']	['Actinobacteria']	['Unknown']	['Streptomycetales']	['Streptomycetaceae']	['Unknown']	['Streptomyces']	['Streptomyces nigra']		['Bacteria']		['Actinobacteria']		['Streptomycetales']	['Streptomycetaceae']		['Streptomyces']		5.0	3.0	7.305057406425476	1.0	1.0	1.0	0.949	0.949	-33.454	1.0	0.333	66.183	C11H20N2O5	[M - H2O + H]+	C11H19N2O4+	YBAFDPFAUTYYRW	InChI=1S/C11H20N2O5/c1-6(2)5-8(11(17)18)13-10(16)7(12)3-4-9(14)15/h6-8H,3-5,12H2,1-2H3,(H,13,16)(H,14,15)(H,17,18)	2-(2-amino-4-carboxybutanamido)-4-methylpentanoic acid	CC(C)CC(C(=O)O)NC(=O)C(CCC(=O)O)N	-0.457	64887981;64888761;9856500;124433150;91974018;79001418;122173491	PUBCHEMANNOTATIONBIO:(null);COCONUT:(CNP0128313);HMDB:(HMDB0028823);CHEBI:(73506);SUPERNATURAL:(SN0445471);FooDB:(FDB111867);PUBCHEM:(64887981 64888761 9856500 124433150 91974018 79001418 122173491);DSSTox:(DTXSID201315070);LOTUS:(Q27140586);PUBMED:(null)	138264182890.0	243.134	108.0	1.808	8.67038077405177e+17	8.670377431275141e+17	8.670377431275141e+17		243.1341060910281	1.8077034	0.0	33323850.0	0.0	0.0	0.0	0.0	0.0	24947158.0	38113956.0	0.0	29740384.0	0.0	0.0	0.0	0.0	0.0	0.0	0.0	0.0	0.0	0.0	0.0	0.0	0.0	0.0	0.0	28462086.0	0.0	16132847.0	54474300.0	18983764.0	20687786.0	0.0	0.0	0.0	0.0	89586090.0	45619892.0	0.0	0.0	35135376.0	45056144.0	0.0	0.0	0.0	0.0	0.0	0.0	0.0	0.0	0.0	0.0	0.0	0.0	48883016.0	0.0	0.0	0.0	44188820.0	0.0	0.0	0.0	100706584.0	0.0	0.0	0.0	0.0	0.0	0.0	0.0	26002418.0	0.0	0.0	19997236.0	0.0	23563898.0	0.0	0.0	0.0	0.0	0.0	0.0	0.0	0.0	0.0	0.0	0.0	0.0	16661925.0	5948076.8	0.0	0.0	24947158.0	38113956.0	3903930.6666666665	0.0	2356389.8	0.0	0.0	0.0	0.0	6974679.228571429	54474300.0	16245854.5	0.0	45619892.0	0.0	48883016.0	100706584.0	0.0	0.0	0.0	9047061.712328767	16634020.0	0.0	0.0	25	803.0	Spectral Match to PyroGlu-Ile from NIST14 [M+H]+
804																																																																																																																																														299.100497107539	1.8095481	0.0	0.0	0.0	0.0	0.0	0.0	0.0	0.0	0.0	0.0	0.0	0.0	0.0	0.0	0.0	0.0	0.0	0.0	0.0	0.0	0.0	0.0	0.0	0.0	0.0	0.0	0.0	0.0	0.0	0.0	0.0	0.0	0.0	0.0	0.0	0.0	19241382.0	0.0	0.0	0.0	0.0	0.0	0.0	0.0	0.0	0.0	0.0	0.0	0.0	0.0	0.0	0.0	0.0	0.0	0.0	0.0	0.0	0.0	0.0	0.0	0.0	0.0	26827856.0	0.0	0.0	0.0	0.0	0.0	0.0	0.0	0.0	0.0	0.0	0.0	0.0	0.0	0.0	0.0	0.0	0.0	0.0	0.0	0.0	0.0	0.0	0.0	0.0	0.0	0.0	0.0	0.0	0.0	0.0	0.0	0.0	0.0	0.0	0.0	0.0	0.0	0.0	549753.7714285714	0.0	0.0	0.0	0.0	0.0	0.0	26827856.0	0.0	0.0	0.0	631085.4520547945	0.0	0.0	0.0	-1
805	sirius	1.0	canopus	canopus	canopus	3.0	C17H27N5O4	[M + H]+	C17H28N5O4+	Amino acids and Peptides	0.981	Small peptides	0.972	Dipeptides	0.742	Organic acids and derivatives	0.998	Carboxylic acids and derivatives	0.995	Amino acids, peptides, and analogues	0.986	Peptides	0.639	Peptides	0.639	Organic compounds; Organoheterocyclic compounds; Lipids and lipid-like molecules; Amino acids, peptides, and analogues; Alpha amino acids and derivatives; Imidazoles; Organic acids and derivatives; Carboxylic acids and derivatives; Organonitrogen compounds; Organooxygen compounds; Fatty amides; Amino acids and derivatives; Peptides; Azoles; Monoalkylamines; Carboxylic acid amides; Carboxylic acid derivatives; Monocarboxylic acids and derivatives; N-acyl-alpha amino acids and derivatives; Carboxylic acids; Imidazolyl carboxylic acids and derivatives; Secondary carboxylic acid amides; Tertiary carboxylic acid amides; Carbonyl compounds; Alpha amino acid amides; Substituted imidazoles; N-substituted imidazoles; N-acyl-alpha amino acids; Amines; Primary amines; N-acylpyrrolidines; Fatty Acyls; Organic oxides; Azacyclic compounds; Heteroaromatic compounds; Hydrocarbon derivatives; Amino acids; Histidine and derivatives; Organopnictogen compounds; Organic oxygen compounds; Organic nitrogen compounds; Chemical entities	366.213	109.0	1.818	8.670380905962643e+17	8.670377431862344e+17	8.670377431862344e+17																																																																																				1.0	3.0	0.122	0.122	-264.664	0.034	0.33	36.805	C17H27N5O4	[M + H]+	C17H28N5O4+	FYPGHGXAOZTOBO	InChI=1S/C17H27N5O4/c1-10(2)6-13(21-15(23)12-4-3-5-19-12)16(24)22-14(17(25)26)7-11-8-18-9-20-11/h8-10,12-14,19H,3-7H2,1-2H3,(H,18,20)(H,21,23)(H,22,24)(H,25,26)	3-(1H-imidazol-5-yl)-2-[[4-methyl-2-(pyrrolidine-2-carbonylamino)pentanoyl]amino]propanoic acid	CC(C)CC(C(=O)NC(CC1=CN=CN1)C(=O)O)NC(=O)C2CCCN2	0.455	145457505;18223609	CHEBI:(162433);PUBCHEM:(145457505 18223609)	34.0	366.213	109.0	1.818	8.670380905962643e+17	8.670377431862344e+17	8.670377431862344e+17		366.2134577386584	1.818239	0.0	0.0	0.0	0.0	0.0	0.0	0.0	0.0	0.0	0.0	0.0	0.0	0.0	0.0	0.0	0.0	0.0	0.0	0.0	0.0	0.0	0.0	0.0	0.0	0.0	0.0	0.0	0.0	0.0	0.0	0.0	0.0	0.0	0.0	0.0	0.0	0.0	0.0	0.0	0.0	0.0	0.0	0.0	0.0	0.0	0.0	0.0	0.0	0.0	0.0	0.0	0.0	0.0	0.0	0.0	0.0	0.0	0.0	0.0	0.0	0.0	0.0	15873623.0	0.0	0.0	0.0	0.0	0.0	0.0	0.0	0.0	0.0	0.0	0.0	0.0	0.0	0.0	0.0	0.0	0.0	0.0	0.0	0.0	0.0	0.0	0.0	0.0	0.0	0.0	0.0	0.0	0.0	0.0	0.0	0.0	0.0	0.0	0.0	0.0	0.0	0.0	0.0	0.0	0.0	0.0	0.0	0.0	0.0	15873623.0	0.0	0.0	0.0	217446.8904109589	0.0	0.0	0.0	292
806																																																																																																																																														310.1163706164303	1.8206217	0.0	0.0	0.0	0.0	0.0	0.0	0.0	0.0	0.0	0.0	0.0	0.0	0.0	0.0	0.0	0.0	0.0	0.0	0.0	0.0	0.0	0.0	0.0	0.0	0.0	0.0	0.0	0.0	0.0	0.0	0.0	0.0	0.0	0.0	0.0	0.0	10032221.0	0.0	0.0	0.0	0.0	0.0	0.0	0.0	0.0	0.0	0.0	0.0	0.0	0.0	0.0	0.0	0.0	0.0	0.0	0.0	0.0	0.0	0.0	0.0	0.0	0.0	0.0	0.0	0.0	0.0	0.0	0.0	0.0	0.0	0.0	0.0	0.0	0.0	0.0	0.0	0.0	0.0	0.0	0.0	0.0	0.0	0.0	0.0	0.0	0.0	0.0	0.0	0.0	0.0	0.0	0.0	0.0	0.0	0.0	0.0	0.0	0.0	0.0	0.0	0.0	286634.8857142857	0.0	0.0	0.0	0.0	0.0	0.0	0.0	0.0	0.0	0.0	137427.68493150684	0.0	0.0	0.0	-1
807	sirius	1.0	canopus	canopus	canopus	1.0	C15H23N3O5	[M + H3N + H]+	C15H27N4O5+	Amino acids and Peptides	0.939	Small peptides	0.745	Dipeptides	0.347	Organic acids and derivatives	0.993	Carboxylic acids and derivatives	0.98	Amino acids, peptides, and analogues	0.912	Amino acids and derivatives	0.908	Alpha amino acids and derivatives	0.9	Organic compounds; Organoheterocyclic compounds; Amino acids, peptides, and analogues; Alpha amino acids and derivatives; Organic acids and derivatives; Carboxylic acids and derivatives; Organonitrogen compounds; Organooxygen compounds; Amino acids and derivatives; Carboxylic acid amides; Carboxylic acid derivatives; Monocarboxylic acids and derivatives; Carboxylic acids; Secondary carboxylic acid amides; Carbonyl compounds; Organic oxides; Hydrocarbon derivatives; Organopnictogen compounds; Organic oxygen compounds; Organic nitrogen compounds; Chemical entities	343.198	110.0	1.825	8.67038086636841e+17	8.670377432449546e+17	8.670377432449546e+17																																																																																				1.0	1.0	0.127	0.127	-269.643	0.998	0.333	85.487	C15H23N3O5	[M + H3N + H]+	C15H27N4O5+	CRKNXGGOABZOEL	InChI=1S/C15H23N3O5/c1-6-9(4)12-13(18(23-5)14(21)8(2)3)15(22)17(12)11(20)7-10(16)19/h8-9H,6-7H2,1-5H3,(H2,16,19)	N-[4-(butan-2-yl)-1-(2-carbamoylacetyl)-2-oxo-1,2-dihydroazet-3-yl]-N-methoxy-2-methylpropanamide	CCC(C)C1=C(C(=O)N1C(=O)CC(=O)N)N(C(=O)C(C)C)OC	0.6	163051446;10853497	COCONUT:(CNP0335252);SUPERNATURAL:(SN0053592);PUBCHEM:(163051446 10853497)	3145730.0	343.198	110.0	1.825	8.67038086636841e+17	8.670377432449546e+17	8.670377432449546e+17		343.19771810646205	1.8251103	0.0	0.0	0.0	0.0	0.0	0.0	0.0	0.0	0.0	0.0	0.0	0.0	0.0	0.0	0.0	0.0	0.0	0.0	0.0	0.0	0.0	0.0	0.0	0.0	0.0	0.0	0.0	0.0	0.0	0.0	0.0	0.0	0.0	0.0	0.0	0.0	0.0	0.0	0.0	0.0	0.0	0.0	0.0	0.0	0.0	0.0	0.0	0.0	0.0	0.0	0.0	0.0	0.0	0.0	24530630.0	0.0	0.0	0.0	0.0	0.0	0.0	0.0	0.0	0.0	0.0	0.0	0.0	0.0	0.0	0.0	0.0	0.0	0.0	0.0	0.0	0.0	0.0	0.0	0.0	0.0	0.0	0.0	0.0	0.0	0.0	0.0	0.0	0.0	0.0	0.0	0.0	0.0	0.0	0.0	0.0	0.0	0.0	0.0	0.0	0.0	0.0	0.0	0.0	0.0	0.0	0.0	0.0	24530630.0	0.0	0.0	0.0	0.0	336036.0273972603	0.0	0.0	0.0	-1
808	isdb & sirius	1.0	canopus & isdb	canopus & isdb	canopus & isdb	3.0	C16H30N4O5	[M + H]+	C16H31N4O5+	Amino acids and Peptides	0.811	Small peptides	0.609	Tripeptides	0.487	Organic acids and derivatives	0.997	Carboxylic acids and derivatives	0.992	Amino acids, peptides, and analogues	0.953	Peptides	0.54	Peptides	0.54	Organic compounds; Lipids and lipid-like molecules; Amino acids, peptides, and analogues; Alpha amino acids and derivatives; Organic acids and derivatives; Carboxylic acids and derivatives; Organonitrogen compounds; Organooxygen compounds; Fatty amides; Amino acids and derivatives; Peptides; Hydroxamic acids; Monoalkylamines; Carboxylic acid amides; Carboxylic acid derivatives; N-acyl amines; N-acyl-alpha amino acids and derivatives; Primary carboxylic acid amides; Secondary carboxylic acid amides; Carbonyl compounds; Alpha amino acid amides; Amines; Primary amines; Fatty Acyls; Acetamides; Organic oxides; Hydrocarbon derivatives; Alanine and derivatives; Organopnictogen compounds; Organic oxygen compounds; Organic nitrogen compounds; Chemical entities	359.228	110.0	1.826	8.670380719483871e+17	8.67037743278509e+17	8.67037743278509e+17																																				-1.0							1.0	0.41990364	ISDB	http://www.wikidata.org/entity/Q27134884	WDFUVZRTUNQXHC-KVPIFFDFSA-N	InChI=1S/C22H30O4/c1-13-6-7-15-19-16-14(12-25-19)17(23)18(24)20(16)26-22(15,4)10-5-9-21(2,3)11-8-13/h5,8-9,14-16,19,24H,6-7,10-12H2,1-4H3/b9-5+,13-8+/t14-,15-,16-,19-,22+/m0/s1	C/C1=C\CC(C)(C)/C=C/C[C@@]2(C)OC3=C(O)C(=O)[C@H]4CO[C@H]([C@@H]34)[C@@H]2CC1	C22H30O4		358.21440943999994	xenovulene A	WDFUVZRTUNQXHC	Terpenoids	Sesquiterpenoids	Humulane sesquiterpenoids	http://www.wikidata.org/entity/Q104095331	Sarocladium strictum	400308.0	['Eukaryota']	['Fungi']	['Ascomycota']	['Sordariomycetes']	['Hypocreales']	['Unknown']	['Unknown']	['Sarocladium']	['Sarocladium strictum']											0.0	0.0	1.679614543914795	1.0	1.0	3.0	0.492	0.492	-117.62	0.017	0.333	72.477	C16H30N4O5	[M + H]+	C16H31N4O5+	KOSXUQZSBUFEGA	InChI=1S/C16H30N4O5/c1-8(2)6-11(7-12(21)20-25)15(23)19-13(9(3)4)16(24)18-10(5)14(17)22/h8-11,13,25H,6-7H2,1-5H3,(H2,17,22)(H,18,24)(H,19,23)(H,20,21)	N-[(2S)-1-[[(2S)-1-amino-1-oxopropan-2-yl]amino]-3-methyl-1-oxobutan-2-yl]-N'-hydroxy-2-(2-methylpropyl)butanediamide	CC(C)CC(CC(=O)NO)C(=O)NC(C(C)C)C(=O)NC(C)C(=O)N	0.163	54005717	PUBCHEM:(54005717)	2.0	359.228	110.0	1.826	8.670380719483871e+17	8.67037743278509e+17	8.67037743278509e+17		359.22835341542446	1.8257093	0.0	0.0	0.0	0.0	0.0	0.0	0.0	0.0	0.0	0.0	0.0	0.0	0.0	0.0	0.0	0.0	0.0	0.0	0.0	0.0	0.0	0.0	0.0	0.0	0.0	0.0	0.0	0.0	0.0	0.0	0.0	0.0	0.0	0.0	0.0	0.0	0.0	0.0	0.0	0.0	0.0	0.0	0.0	0.0	0.0	0.0	0.0	0.0	0.0	0.0	0.0	0.0	0.0	0.0	0.0	0.0	0.0	0.0	0.0	0.0	0.0	0.0	0.0	0.0	0.0	0.0	0.0	0.0	0.0	0.0	0.0	0.0	24551882.0	0.0	0.0	0.0	0.0	0.0	0.0	0.0	0.0	0.0	0.0	0.0	0.0	0.0	0.0	0.0	0.0	0.0	0.0	0.0	0.0	0.0	0.0	0.0	0.0	0.0	0.0	0.0	0.0	0.0	0.0	0.0	0.0	0.0	0.0	0.0	0.0	0.0	6137970.5	0.0	0.0	4910376.4	0.0	0.0	-1
809	isdb & sirius	1.0	canopus & isdb	canopus & isdb	canopus & isdb	1.0	C14H25N3O6S	[M + H]+	C14H26N3O6S+	Fatty acids	0.404	Small peptides	0.172	N-acyl amines	0.121	Organic acids and derivatives	1.0	Carboxylic acids and derivatives	0.999	Amino acids, peptides, and analogues	0.864	Amino acids and derivatives	0.861	Alpha amino acids	0.616	Organic compounds; Organosulfur compounds; Lipids and lipid-like molecules; Amino acids, peptides, and analogues; Alpha amino acids and derivatives; Alcohols and polyols; Fatty acids and conjugates; Organic acids and derivatives; Carboxylic acids and derivatives; Organonitrogen compounds; Organooxygen compounds; Fatty amides; Amino acids and derivatives; Monoalkylamines; Carboxylic acid amides; Carboxylic acid derivatives; N-acyl amines; Monocarboxylic acids and derivatives; Thioethers; Carboxylic acids; Secondary carboxylic acid amides; Carbonyl compounds; Alpha amino acids; Sulfenyl compounds; Dialkylthioethers; Fatty Acyls; Organic oxides; Hydrocarbon derivatives; Amino acids; Organopnictogen compounds; Organic oxygen compounds; Organic nitrogen compounds; Chemical entities	364.154	110.0	1.826	8.67038083440781e+17	8.670377433120635e+17	8.670377433120635e+17																																				195.0	Alkaloids	0.8571428571428571	Tryptophan alkaloids	0.5714285714285714	Terpenoid alkaloids	0.2857142857142857	1.0	0.24576156	ISDB	http://www.wikidata.org/entity/Q110090886	ZXKOJMMUPXTIIZ-JTSKRJEESA-N	InChI=1S/C22H21NO4/c1-26-21-16(12-24)23-15-10-9-14-18(19(15)20(21)25)17-8-5-11-22(14,27-17)13-6-3-2-4-7-13/h2-4,6-7,9-10,17,24H,5,8,11-12H2,1H3,(H,23,25)/t17-,22-/m0/s1	COc1c(CO)[nH]c2ccc3c(c2c1=O)[C@@H]1CCC[C@@]3(c2ccccc2)O1	C22H21NO4		363.147058152	(1S,12S)-6-(hydroxymethyl)-5-methoxy-12-phenyl-16-oxa-7-azatetracyclo[10.3.1.02,11.03,8]hexadeca-2(11),3(8),5,9-tetraen-4-one	ZXKOJMMUPXTIIZ	Alkaloids	Tryptophan alkaloids	Quinoline alkaloids	http://www.wikidata.org/entity/Q7966688	Waltheria indica	1039214.0	['Eukaryota']	['Archaeplastida']	['Streptophyta']	['Magnoliopsida']	['Malvales']	['Malvaceae']	['Unknown']	['Waltheria']	['Waltheria indica']											0.0	2.0	1.9830462336540224	1.0	1.0	1.0	0.286	0.286	-232.431	0.999	0.333	135.246	C14H25N3O6S	[M + H]+	C14H26N3O6S+	YGCGHOZSELIPKD	InChI=1S/C14H25N3O6S/c1-2-3-6-24-8-10(13(21)16-7-12(19)20)17-11(18)5-4-9(15)14(22)23/h9-10H,2-8,15H2,1H3,(H,16,21)(H,17,18)(H,19,20)(H,22,23)	H-D-gGlu-Cys(Bu)-Gly-OH	CCCCSCC(C(=O)NCC(=O)O)NC(=O)CCC(C(=O)O)N	-2.9	14972242;14972243;92222527;3368302;46873538;44279136	PUBCHEMANNOTATIONBIO:(null);NORMAN:(NS00116666);BloodExposome:(3368302);PUBCHEM:(14972242 14972243 92222527 3368302 46873538 44279136);DSSTox:(DTXSID20566294);PUBCHEMANNOTATIONDRUG:(null);PUBMED:(null)	137493741634.0	364.154	110.0	1.826	8.67038083440781e+17	8.670377433120635e+17	8.670377433120635e+17		364.1535853852808	1.8257093	0.0	0.0	0.0	0.0	0.0	0.0	0.0	0.0	0.0	0.0	0.0	0.0	0.0	0.0	0.0	0.0	0.0	0.0	0.0	0.0	0.0	0.0	0.0	0.0	0.0	0.0	0.0	0.0	0.0	0.0	0.0	0.0	0.0	0.0	0.0	0.0	0.0	0.0	0.0	0.0	0.0	0.0	0.0	0.0	0.0	0.0	0.0	0.0	0.0	0.0	0.0	0.0	0.0	0.0	0.0	0.0	0.0	0.0	0.0	0.0	0.0	0.0	0.0	0.0	0.0	0.0	0.0	0.0	0.0	0.0	0.0	0.0	49206110.0	0.0	0.0	0.0	0.0	0.0	0.0	0.0	0.0	0.0	0.0	0.0	0.0	0.0	0.0	0.0	0.0	0.0	0.0	0.0	0.0	0.0	0.0	0.0	0.0	0.0	0.0	0.0	0.0	0.0	0.0	0.0	0.0	0.0	0.0	0.0	0.0	0.0	12301527.5	0.0	0.0	9841222.0	0.0	0.0	195
810																																																																																																																																														381.2109363440161	1.8257093	0.0	0.0	0.0	0.0	0.0	0.0	0.0	0.0	0.0	0.0	0.0	0.0	0.0	0.0	0.0	0.0	0.0	0.0	0.0	0.0	0.0	0.0	0.0	0.0	0.0	0.0	0.0	0.0	0.0	0.0	0.0	0.0	0.0	0.0	0.0	0.0	0.0	0.0	0.0	0.0	0.0	0.0	0.0	0.0	0.0	0.0	0.0	0.0	0.0	0.0	0.0	0.0	0.0	0.0	0.0	0.0	0.0	0.0	0.0	0.0	0.0	0.0	0.0	0.0	0.0	0.0	0.0	0.0	0.0	0.0	0.0	0.0	25307134.0	0.0	0.0	0.0	0.0	0.0	0.0	0.0	0.0	0.0	0.0	0.0	0.0	0.0	0.0	0.0	0.0	0.0	0.0	0.0	0.0	0.0	0.0	0.0	0.0	0.0	0.0	0.0	0.0	0.0	0.0	0.0	0.0	0.0	0.0	0.0	0.0	0.0	6326783.5	0.0	0.0	5061426.8	0.0	0.0	-1
811	isdb|sirius	2.0	canopus|isdb	canopus|isdb	canopus|isdb	1.0	C13H18N2O5	[M + H]+	C13H19N2O5+	Amino acids and Peptides	1.0	Small peptides	1.0	Dipeptides	0.998	Organic acids and derivatives	1.0	Carboxylic acids and derivatives	1.0	Amino acids, peptides, and analogues	1.0	Peptides	0.999	Dipeptides	0.965	Organic compounds; Lipids and lipid-like molecules; Amino acids, peptides, and analogues; Alpha amino acids and derivatives; Alcohols and polyols; Phenols; Phenethylamines; Amphetamines and derivatives; Phenylpropanoids and polyketides; Organic acids and derivatives; Carboxylic acids and derivatives; Organonitrogen compounds; Organooxygen compounds; Fatty amides; Amino acids and derivatives; Peptides; Monoalkylamines; Carboxylic acid amides; Carboxylic acid derivatives; N-acyl amines; Monocarboxylic acids and derivatives; N-acyl-alpha amino acids and derivatives; Carboxylic acids; Secondary alcohols; Secondary carboxylic acid amides; Carbonyl compounds; Benzene and substituted derivatives; Alpha amino acid amides; N-acyl-alpha amino acids; Benzenoids; Amines; Primary amines; Phenylpropanoic acids; Fatty Acyls; Organic oxides; Hydrocarbon derivatives; Amino acids; Tyrosine and derivatives; Phenylalanine and derivatives; Organopnictogen compounds; Organic oxygen compounds; 1-hydroxy-2-unsubstituted benzenoids; Organic nitrogen compounds; Dipeptides; Chemical entities	283.129	110.0	1.828	8.670380679176604e+17	8.67037743374978e+17	8.67037743374978e+17																																				147.0	Terpenoids	0.5	Small peptides	0.5	Dipeptides	0.5	1.0	0.21452732	ISDB	http://www.wikidata.org/entity/Q27143838	WCRFXRIWBFRZBR-GGVZMXCHSA-N	InChI=1S/C13H18N2O5/c1-7(16)11(14)12(18)15-10(13(19)20)6-8-2-4-9(17)5-3-8/h2-5,7,10-11,16-17H,6,14H2,1H3,(H,15,18)(H,19,20)/t7-,10+,11+/m1/s1	C[C@@H](O)[C@H](N)C(=O)N[C@@H](Cc1ccc(O)cc1)C(=O)O	C13H18N2O5		282.121571676	Thr-Tyr	WCRFXRIWBFRZBR	Amino acids and Peptides	Small peptides	Dipeptides	http://www.wikidata.org/entity/Q33244	Trypanosoma brucei	494245.0	['Eukaryota']	['Unknown']	['Unknown']	['Unknown']	['Kinetoplastea']	['Unknown']	['Unknown']	['Trypanosoma']	['Trypanosoma brucei']											0.0	3.0	2.3581092953681946	1.0	1.0	1.0	0.996	0.996	-25.306	0.998	0.333	114.092	C13H18N2O5	[M + H]+	C13H19N2O5+	WCRFXRIWBFRZBR	InChI=1S/C13H18N2O5/c1-7(16)11(14)12(18)15-10(13(19)20)6-8-2-4-9(17)5-3-8/h2-5,7,10-11,16-17H,6,14H2,1H3,(H,15,18)(H,19,20)	Thr-Tyr	CC(C(C(=O)NC(CC1=CC=C(C=C1)O)C(=O)O)N)O	-0.483	14839904;67935238;11778518	HMDB:(HMDB0029073);CHEBI:(73667 169281);SUPERNATURAL:(SN0406734);FooDB:(FDB112079);PUBCHEM:(14839904 67935238 11778518);LOTUS:(Q27143838)	806354986.0	283.129	110.0	1.828	8.670380679176604e+17	8.67037743374978e+17	8.67037743374978e+17		283.1289348315645	1.8274875	0.0	0.0	0.0	0.0	0.0	0.0	0.0	0.0	0.0	0.0	0.0	0.0	0.0	20277084.0	161820400.0	254625420.0	144388770.0	0.0	0.0	0.0	0.0	0.0	0.0	0.0	0.0	0.0	0.0	0.0	0.0	0.0	0.0	0.0	0.0	0.0	0.0	0.0	0.0	0.0	0.0	0.0	0.0	0.0	0.0	0.0	0.0	42038004.0	0.0	0.0	0.0	0.0	0.0	0.0	0.0	0.0	0.0	0.0	0.0	0.0	0.0	0.0	0.0	0.0	0.0	0.0	0.0	89002570.0	56674370.0	0.0	0.0	0.0	0.0	0.0	0.0	0.0	0.0	98929976.0	79227610.0	0.0	0.0	0.0	0.0	0.0	0.0	0.0	0.0	0.0	0.0	0.0	0.0	0.0	0.0	0.0	0.0	0.0	0.0	0.0	72848943.4	161820400.0	0.0	0.0	0.0	1619267.7142857143	0.0	0.0	0.0	0.0	0.0	0.0	0.0	0.0	0.0	0.0	12972386.356164385	0.0	0.0	0.0	147
812	isdb & sirius	1.0	canopus|isdb	canopus|isdb	canopus|isdb	1.0	C15H29N3O7	[M - H2O + H]+	C15H28N3O6+	Amino acids and Peptides	0.845	Small peptides	0.921	Tripeptides	0.9	Organic acids and derivatives	0.999	Carboxylic acids and derivatives	0.998	Amino acids, peptides, and analogues	0.991	Peptides	0.795	Peptides	0.795	Organic compounds; Lipids and lipid-like molecules; Amino acids, peptides, and analogues; Alpha amino acids and derivatives; Organic acids and derivatives; Carboxylic acids and derivatives; Organonitrogen compounds; Organooxygen compounds; Fatty amides; Amino acids and derivatives; Peptides; Alpha amino acid esters; Carboxylic acid amides; Carboxylic acid derivatives; N-acyl amines; Monocarboxylic acids and derivatives; N-acyl-alpha amino acids and derivatives; Carboxylic acids; Carboxylic acid esters; Secondary carboxylic acid amides; Carbonyl compounds; Alpha amino acid amides; Fatty Acyls; Organic oxides; Hydrocarbon derivatives; Organopnictogen compounds; Organic oxygen compounds; Organic nitrogen compounds; Chemical entities	346.197	109.0	1.818	8.670380753499679e+17	8.670377434043382e+17	8.670377434043382e+17																																				25.0	Amino acids and Peptides	0.1950207468879668	Small peptides	0.1950207468879668	Dipeptides	0.1286307053941908	1.0	0.7271774	ISDB	http://www.wikidata.org/entity/Q27141471	CGHXMODRYJISSK-NHCYSSNCSA-N	InChI=1S/C15H27N3O6/c1-7(2)5-9(16)13(21)18-12(8(3)4)14(22)17-10(15(23)24)6-11(19)20/h7-10,12H,5-6,16H2,1-4H3,(H,17,22)(H,18,21)(H,19,20)(H,23,24)/t9-,10-,12-/m0/s1	CC(C)C[C@H](N)C(=O)N[C@H](C(=O)N[C@@H](CC(=O)O)C(=O)O)C(C)C	C15H27N3O6		345.189985584	Leu-Val-Asp	CGHXMODRYJISSK	Amino acids and Peptides	Small peptides	Tripeptides	http://www.wikidata.org/entity/Q33244	Trypanosoma brucei	494245.0	['Eukaryota']	['Unknown']	['Unknown']	['Unknown']	['Kinetoplastea']	['Unknown']	['Unknown']	['Trypanosoma']	['Trypanosoma brucei']											0.0	2.0	3.908709526062012	1.0	1.0	1.0	0.438	0.438	-203.62	1.0	0.333	81.805	C15H29N3O7	[M - H2O + H]+	C15H28N3O6+	RTAQIDWPHMIPPT	InChI=1S/C15H29N3O7/c1-11(16)10-25-8-7-24-6-5-23-4-3-13(19)17-9-14(20)18-12(2)15(21)22/h11-12H,3-10,16H2,1-2H3,(H,17,19)(H,18,20)(H,21,22)	2-[[2-[3-[2-[2-(2-Aminopropoxy)ethoxy]ethoxy]propanoylamino]acetyl]amino]propanoic acid	CC(COCCOCCOCCC(=O)NCC(=O)NC(C)C(=O)O)N	-4.4	156780319	PUBCHEM:(156780319)	2.0	346.197	109.0	1.818	8.670380753499679e+17	8.670377434043382e+17	8.670377434043382e+17		346.19727427335755	1.8284017	0.0	0.0	0.0	0.0	0.0	0.0	0.0	0.0	0.0	20927432.0	0.0	0.0	0.0	0.0	0.0	0.0	0.0	0.0	0.0	0.0	0.0	0.0	0.0	0.0	0.0	0.0	0.0	0.0	0.0	0.0	0.0	0.0	0.0	0.0	0.0	0.0	0.0	0.0	0.0	0.0	0.0	0.0	18789122.0	0.0	0.0	0.0	0.0	0.0	0.0	0.0	0.0	0.0	0.0	0.0	0.0	0.0	0.0	0.0	31388640.0	0.0	0.0	0.0	0.0	0.0	0.0	0.0	0.0	0.0	0.0	0.0	0.0	0.0	0.0	0.0	0.0	0.0	0.0	0.0	0.0	0.0	0.0	0.0	0.0	0.0	0.0	0.0	0.0	0.0	0.0	0.0	0.0	0.0	0.0	0.0	2325270.222222222	0.0	0.0	0.0	0.0	0.0	0.0	1433650.342857143	0.0	0.0	0.0	0.0	0.0	0.0	0.0	0.0	0.0	0.0	974043.7534246576	0.0	0.0	0.0	25
813	isdb & sirius	1.0	canopus|isdb	canopus & isdb	canopus & isdb	1.0	C12H22N2O2	[M - H2O + H]+	C12H21N2O+	Alkaloids	0.787	Lysine alkaloids	0.773	Piperidine alkaloids	0.337	Organoheterocyclic compounds	0.855	Piperidines	0.718					Piperidines	0.718	Organic compounds; Organoheterocyclic compounds; Alcohols and polyols; Piperidines; Organic acids and derivatives; Carboxylic acids and derivatives; Organonitrogen compounds; Organooxygen compounds; Carboxylic acid amides; Carboxylic acid derivatives; Tertiary carboxylic acid amides; Carbonyl compounds; Acetamides; Organic oxides; Azacyclic compounds; Hydrocarbon derivatives; Organopnictogen compounds; Organic oxygen compounds; Organic nitrogen compounds; Chemical entities	209.165	110.0	1.829	8.670380695576335e+17	8.670377434378926e+17	8.670377434378926e+17																																				-1.0							5.0	0.33632532	ISDB	http://www.wikidata.org/entity/Q27896462	NQUCTITVLHEDIU-VIFPVBQESA-N	InChI=1S/C12H20N2O/c1-5-9(4)11-7-13-10(6-8(2)3)12(15)14-11/h7-9H,5-6H2,1-4H3,(H,14,15)/t9-/m0/s1	CC[C@H](C)c1cnc(CC(C)C)c(=O)[nH]1	C12H20N2O		208.15756326	Pyrazinol, 6-sec-butyl-3-isobutyl-	NQUCTITVLHEDIU	Alkaloids	Tetramate alkaloids	Pyrazine and Piperazine alkaloids	http://www.wikidata.org/entity/Q1144013	Streptomyces	772892.0	['Bacteria']	['Unknown']	['Actinobacteria']	['Unknown']	['Streptomycetales']	['Streptomycetaceae']	['Unknown']	['Streptomyces']	['Unknown']		['Bacteria']		['Actinobacteria']		['Streptomycetales']	['Streptomycetaceae']		['Streptomyces']		5.0	0.0	6.345301270484924	1.0	1.0	1.0	0.049	0.049	-157.38	1.0	0.333	167.669	C12H22N2O2	[M - H2O + H]+	C12H21N2O+	RHJOHGKHWICERH	InChI=1S/C12H22N2O2/c1-9(2)11(15)13-5-7-14(8-6-13)12(16)10(3)4/h9-10H,5-8H2,1-4H3	Piperazine, 1,4-diisobutyryl-	CC(C)C(=O)N1CCN(CC1)C(=O)C(C)C	1.1	205897	PUBCHEMANNOTATIONSAFETYANDTOXIC;PUBCHEM:(205897);DSSTox:(DTXSID60172353)	137506062338.0	209.165	110.0	1.829	8.670380695576335e+17	8.670377434378926e+17	8.670377434378926e+17		209.16505045245387	1.8291234	0.0	0.0	0.0	0.0	0.0	0.0	0.0	0.0	0.0	0.0	0.0	0.0	0.0	0.0	0.0	0.0	0.0	0.0	0.0	0.0	0.0	0.0	0.0	0.0	0.0	0.0	0.0	0.0	0.0	0.0	0.0	0.0	0.0	0.0	0.0	0.0	0.0	0.0	0.0	0.0	0.0	0.0	0.0	0.0	0.0	0.0	0.0	0.0	0.0	0.0	0.0	0.0	0.0	0.0	0.0	0.0	0.0	0.0	0.0	0.0	0.0	0.0	0.0	0.0	0.0	0.0	0.0	0.0	0.0	56137356.0	0.0	0.0	0.0	0.0	0.0	0.0	0.0	0.0	0.0	0.0	0.0	0.0	0.0	0.0	0.0	0.0	0.0	0.0	0.0	0.0	0.0	0.0	0.0	0.0	0.0	0.0	0.0	0.0	0.0	0.0	0.0	0.0	0.0	0.0	0.0	0.0	0.0	0.0	0.0	56137356.0	0.0	0.0	769004.8767123288	0.0	0.0	0.0	-1
814	sirius	1.0	canopus	canopus	canopus	1.0	C17H28N8O5	[M + Na]+	C17H28N8NaO5+	Amino acids and Peptides	0.522	Oligopeptides	0.5	Purine nucleosides	0.575	Organic acids and derivatives	0.952	Carboxylic acids and derivatives	0.8	Amino acids, peptides, and analogues	0.774	Amino acids and derivatives	0.755	N-acyl-alpha amino acids and derivatives	0.527	Organic compounds; Organoheterocyclic compounds; Lipids and lipid-like molecules; Amino acids, peptides, and analogues; Alpha amino acids and derivatives; Pyrimidines and pyrimidine derivatives; Imidazoles; Alcohols and polyols; Purines and purine derivatives; Organic acids and derivatives; Carboxylic acids and derivatives; Organonitrogen compounds; Organooxygen compounds; Amino acids and derivatives; Azoles; Monoalkylamines; Carboxylic acid amides; Carboxylic acid derivatives; N-acyl-alpha amino acids and derivatives; Aminopyrimidines and derivatives; Diazines; Imidazopyrimidines; Carbonyl compounds; Alpha amino acid amides; Substituted imidazoles; N-substituted imidazoles; Amines; Primary amines; 6-aminopurines; Fatty Acyls; Organic oxides; Azacyclic compounds; Heteroaromatic compounds; Hydrocarbon derivatives; Organopnictogen compounds; Organic oxygen compounds; Organic nitrogen compounds; Chemical entities	447.209	110.0	1.83	8.670380777574986e+17	8.670377434672527e+17	8.670377434672527e+17																																																																																				1.0	1.0	0.092	0.092	-419.667	1.0	0.999	49.764	C17H28N8O5	[M + Na]+	C17H28N8NaO5+	GCJYUUCHJZQFLE	InChI=1S/C17H28N8O5/c1-10(18)16(29)22-8-15(28)24-12(2-3-13(19)26)17(30)25-14(27)7-20-5-4-11-6-21-9-23-11/h6,9-10,12,20H,2-5,7-8,18H2,1H3,(H2,19,26)(H,21,23)(H,22,29)(H,24,28)(H,25,27,30)	Procamine	CC(C(=O)NCC(=O)NC(CCC(=O)N)C(=O)NC(=O)CNCCC1=CN=CN1)N	-3.5	53462907;171098	MESH:(171098);PUBCHEM:(53462907 171098);DSSTox:(DTXSID20966270);PUBMED	137438953542.0	447.209	110.0	1.83	8.670380777574986e+17	8.670377434672527e+17	8.670377434672527e+17		447.2088047680444	1.8296945	0.0	0.0	0.0	0.0	0.0	0.0	0.0	0.0	0.0	0.0	0.0	0.0	0.0	0.0	0.0	0.0	0.0	0.0	0.0	0.0	0.0	0.0	0.0	0.0	0.0	0.0	0.0	0.0	0.0	0.0	0.0	0.0	0.0	0.0	0.0	0.0	22777904.0	0.0	0.0	0.0	0.0	0.0	0.0	0.0	0.0	0.0	0.0	0.0	0.0	0.0	0.0	0.0	0.0	0.0	0.0	0.0	0.0	0.0	0.0	0.0	0.0	0.0	0.0	0.0	0.0	0.0	0.0	0.0	0.0	0.0	0.0	0.0	0.0	0.0	0.0	0.0	0.0	0.0	0.0	0.0	0.0	0.0	0.0	0.0	0.0	0.0	0.0	0.0	0.0	0.0	0.0	0.0	0.0	0.0	0.0	0.0	0.0	0.0	0.0	0.0	0.0	650797.2571428572	0.0	0.0	0.0	0.0	0.0	0.0	0.0	0.0	0.0	0.0	312026.08219178085	0.0	0.0	0.0	248
815	sirius	1.0	canopus	canopus	canopus	5.0	C27H26N4O4S	[M - H2O + H]+	C27H25N4O3S+	Alkaloids	0.511	Tryptophan alkaloids	0.166	Cyclamides	0.091	Organic acids and derivatives	0.987	Carboxylic acids and derivatives	0.959	Carboxylic acid derivatives	0.908	Carboxylic acid amides	0.867	2-heteroaryl carboxamides	0.619	Organic compounds; Organoheterocyclic compounds; Thiazoles; Organic acids and derivatives; Carboxylic acids and derivatives; Organonitrogen compounds; Organooxygen compounds; Azoles; Carboxylic acid amides; Carboxylic acid derivatives; Secondary carboxylic acid amides; Benzene and substituted derivatives; Benzenoids; Organic oxides; Azacyclic compounds; Heteroaromatic compounds; Hydrocarbon derivatives; Organopnictogen compounds; Organic oxygen compounds; Organic nitrogen compounds; 2-heteroaryl carboxamides; Chemical entities	485.165	110.0	1.83	8.67038073684829e+17	8.670377435008073e+17	8.670377435008072e+17																																																																																				1.0	5.0	0.123	0.123	-335.305	0.047	0.016	31.121	C27H26N4O4S	[M - H2O + H]+	C27H25N4O3S+	QQXGTKKFPYCAEN	InChI=1S/C27H26N4O4S/c1-20-10-12-21(13-11-20)26-25(19-31(29-26)23-7-3-2-4-8-23)27(32)28-22-6-5-9-24(18-22)36(33,34)30-14-16-35-17-15-30/h2-13,18-19H,14-17H2,1H3,(H,28,32)	3-(4-methylphenyl)-N-[3-(4-morpholinylsulfonyl)phenyl]-1-phenyl-4-pyrazolecarboxamide	CC1=CC=C(C=C1)C2=NN(C=C2C(=O)NC3=CC(=CC=C3)S(=O)(=O)N4CCOCC4)C5=CC=CC=C5	3.5	4095030	CHEBI:(120418);PUBCHEM:(4095030);PUBMED	98.0	485.165	110.0	1.83	8.67038073684829e+17	8.670377435008073e+17	8.670377435008072e+17		485.1647390325849	1.8296945	0.0	0.0	0.0	0.0	0.0	0.0	0.0	0.0	0.0	0.0	0.0	0.0	0.0	0.0	0.0	0.0	0.0	0.0	0.0	0.0	0.0	0.0	0.0	0.0	0.0	0.0	0.0	0.0	0.0	0.0	0.0	0.0	0.0	0.0	0.0	0.0	53944610.0	0.0	0.0	0.0	0.0	0.0	0.0	0.0	0.0	0.0	0.0	0.0	0.0	0.0	0.0	0.0	0.0	0.0	0.0	0.0	0.0	0.0	0.0	0.0	0.0	0.0	0.0	0.0	0.0	0.0	0.0	0.0	0.0	0.0	0.0	0.0	0.0	0.0	0.0	0.0	0.0	0.0	0.0	0.0	0.0	0.0	0.0	0.0	0.0	0.0	0.0	0.0	0.0	0.0	0.0	0.0	0.0	0.0	0.0	0.0	0.0	0.0	0.0	0.0	0.0	1541274.5714285714	0.0	0.0	0.0	0.0	0.0	0.0	0.0	0.0	0.0	0.0	738967.2602739726	0.0	0.0	0.0	-1
816	isdb & sirius	1.0	canopus|isdb	canopus|isdb	canopus|isdb	1.0	C13H25N3O7	[M - H2O + H]+	C13H24N3O6+	Amino acids and Peptides	0.992	Small peptides	0.994	Tripeptides	0.998	Organic acids and derivatives	1.0	Carboxylic acids and derivatives	1.0	Amino acids, peptides, and analogues	0.994	Peptides	0.993	Oligopeptides	0.963	Organic compounds; Lipids and lipid-like molecules; Amino acids, peptides, and analogues; Alpha amino acids and derivatives; Alcohols and polyols; Fatty acids and conjugates; Organic acids and derivatives; Carboxylic acids and derivatives; Organonitrogen compounds; Primary alcohols; Organooxygen compounds; Fatty amides; Branched fatty acids; Dicarboxylic acids and derivatives; Amino acids and derivatives; Peptides; Monoalkylamines; Hydroxy acids and derivatives; Carboxylic acid amides; Carboxylic acid derivatives; N-acyl amines; N-acyl-alpha amino acids and derivatives; Carboxylic acids; Secondary carboxylic acid amides; Carbonyl compounds; Alpha amino acid amides; N-acyl-alpha amino acids; Amines; Primary amines; Fatty Acyls; Organic oxides; Hydrocarbon derivatives; Amino acids; Alanine and derivatives; Glutamic acid and derivatives; Organopnictogen compounds; Organic oxygen compounds; Organic nitrogen compounds; Oligopeptides; Chemical entities	318.166	111.0	1.851	8.670380908059795e+17	8.670377435301674e+17	8.670377435301674e+17																																				156.0	Amino acids and Peptides	0.5714285714285714	Small peptides	0.5714285714285714	Tripeptides	0.5714285714285714	1.0	0.22677226	ISDB	http://www.wikidata.org/entity/Q27140606	ZRLUISBDKUWAIZ-CIUDSAMLSA-N	InChI=1S/C13H23N3O6/c1-6(2)4-8(14)12(20)15-7(3)11(19)16-9(13(21)22)5-10(17)18/h6-9H,4-5,14H2,1-3H3,(H,15,20)(H,16,19)(H,17,18)(H,21,22)/t7-,8-,9-/m0/s1	CC(C)C[C@H](N)C(=O)N[C@@H](C)C(=O)N[C@@H](CC(=O)O)C(=O)O	C13H23N3O6		317.158685456	Leu-Ala-Asp	ZRLUISBDKUWAIZ	Amino acids and Peptides	Small peptides	Tripeptides	http://www.wikidata.org/entity/Q33244	Trypanosoma brucei	494245.0	['Eukaryota']	['Unknown']	['Unknown']	['Unknown']	['Kinetoplastea']	['Unknown']	['Unknown']	['Trypanosoma']	['Trypanosoma brucei']											0.0	3.0	2.407089054584503	1.0	1.0	1.0	0.048	0.048	-375.481	1.0	0.333	83.829	C13H25N3O7	[M - H2O + H]+	C13H24N3O6+	OMKMOAGBGJFNCC	InChI=1S/C13H25N3O7/c1-5(8(15-3)12(14)21)22-13-9(16-6(2)18)11(20)10(19)7(4-17)23-13/h5,7-11,13,15,17,19-20H,4H2,1-3H3,(H2,14,21)(H,16,18)	(2S,3R)-3-[(2S,3R,4R,5R,6R)-3-acetamido-4,5-dihydroxy-6-(hydroxymethyl)oxan-2-yl]oxy-2-(methylamino)butanamide	CC(C(C(=O)N)NC)OC1C(C(C(C(O1)CO)O)O)NC(=O)C	-3.1	154815587	PUBCHEMANNOTATIONBIO:(null);PUBCHEM:(154815587)	16777218.0	318.166	111.0	1.851	8.670380908059795e+17	8.670377435301674e+17	8.670377435301674e+17		318.1660133174405	1.8304787	0.0	0.0	0.0	0.0	0.0	0.0	0.0	0.0	0.0	0.0	0.0	0.0	0.0	0.0	0.0	0.0	0.0	0.0	0.0	0.0	0.0	0.0	0.0	0.0	0.0	0.0	0.0	0.0	0.0	0.0	0.0	0.0	0.0	0.0	0.0	0.0	0.0	26200444.0	0.0	0.0	0.0	14539932.0	0.0	0.0	0.0	0.0	0.0	0.0	0.0	0.0	0.0	0.0	0.0	0.0	0.0	0.0	0.0	0.0	16746001.0	0.0	0.0	0.0	0.0	0.0	0.0	0.0	0.0	0.0	0.0	0.0	0.0	0.0	0.0	0.0	0.0	0.0	0.0	0.0	0.0	0.0	0.0	0.0	0.0	0.0	0.0	0.0	0.0	0.0	0.0	0.0	0.0	0.0	0.0	0.0	0.0	0.0	0.0	0.0	0.0	0.0	0.0	893883.8	0.0	0.0	0.0	26200444.0	0.0	0.0	0.0	0.0	0.0	0.0	588307.4657534247	2907986.4	0.0	0.0	156
817																																																																																																																																														295.14001069290714	1.8320887	0.0	0.0	0.0	0.0	0.0	0.0	0.0	0.0	0.0	0.0	0.0	0.0	0.0	0.0	0.0	0.0	0.0	0.0	0.0	0.0	0.0	0.0	0.0	0.0	0.0	0.0	0.0	0.0	0.0	0.0	0.0	0.0	0.0	0.0	0.0	0.0	0.0	0.0	0.0	0.0	0.0	0.0	0.0	0.0	0.0	0.0	0.0	0.0	0.0	0.0	0.0	0.0	0.0	0.0	0.0	0.0	0.0	0.0	0.0	0.0	0.0	0.0	0.0	0.0	0.0	0.0	0.0	0.0	0.0	0.0	0.0	0.0	0.0	0.0	0.0	0.0	0.0	19354140.0	0.0	0.0	0.0	0.0	0.0	0.0	0.0	0.0	0.0	0.0	0.0	0.0	0.0	0.0	0.0	0.0	0.0	0.0	0.0	0.0	0.0	0.0	0.0	0.0	0.0	0.0	0.0	0.0	0.0	0.0	0.0	0.0	4838535.0	0.0	0.0	0.0	9677070.0	0.0	376
818	sirius	1.0	canopus	canopus	canopus	1.0	C27H35N3O12	[M + H3N + H]+	C27H39N4O12+	Amino acids and Peptides	0.846	Macrolides	0.285	Antimycins	0.454	Organic acids and derivatives	0.999	Carboxylic acids and derivatives	0.996	Amino acids, peptides, and analogues	0.904	Amino acids and derivatives	0.898	N-acyl-alpha amino acids and derivatives	0.847	Organic compounds; Organoheterocyclic compounds; Lipids and lipid-like molecules; Amino acids, peptides, and analogues; Lactones; Alpha amino acids and derivatives; Alcohols and polyols; Phenols; Benzoic acids and derivatives; Organic acids and derivatives; Carboxylic acids and derivatives; Organonitrogen compounds; Organooxygen compounds; Amino acids and derivatives; Carboxylic acid amides; Salicylic acid and derivatives; Carboxylic acid derivatives; N-acyl-alpha amino acids and derivatives; Carboxylic acids; Carboxylic acid esters; Secondary alcohols; Secondary carboxylic acid amides; Carbonyl compounds; Benzene and substituted derivatives; Benzenoids; Salicylamides; Fatty Acyls; Organic oxides; Oxacyclic compounds; Hydrocarbon derivatives; Organopnictogen compounds; Organic oxygen compounds; Organic nitrogen compounds; Chemical entities	611.255	110.0	1.832	8.670381305554013e+17	8.67037743593082e+17	8.67037743593082e+17																																																																																				1.0	1.0	0.006	0.006	-603.789	0.995	0.333	60.318	C27H35N3O12	[M + H3N + H]+	C27H39N4O12+	JGNPYEVNPNNHKI	InChI=1S/C27H35N3O12/c1-5-24(15-40-25(37,6-2)28-18(31)9-10-19(28)32,16-41-26(38,7-3)29-20(33)11-12-21(29)34)17-42-27(39,8-4)30-22(35)13-14-23(30)36/h9-14,37-39H,5-8,15-17H2,1-4H3	1-[1-[2,2-Bis[[1-(2,5-dioxopyrrol-1-yl)-1-hydroxypropoxy]methyl]butoxy]-1-hydroxypropyl]pyrrole-2,5-dione	CCC(COC(CC)(N1C(=O)C=CC1=O)O)(COC(CC)(N2C(=O)C=CC2=O)O)COC(CC)(N3C(=O)C=CC3=O)O	1.1	70954640	PUBCHEM:(70954640)	2.0	611.255	110.0	1.832	8.670381305554013e+17	8.67037743593082e+17	8.67037743593082e+17		611.25478507114	1.8320887	0.0	0.0	0.0	0.0	0.0	0.0	0.0	0.0	0.0	0.0	0.0	0.0	0.0	0.0	0.0	0.0	0.0	0.0	0.0	0.0	0.0	0.0	0.0	0.0	0.0	0.0	0.0	0.0	0.0	0.0	0.0	0.0	0.0	0.0	0.0	0.0	0.0	0.0	0.0	0.0	0.0	0.0	0.0	0.0	0.0	0.0	0.0	0.0	0.0	0.0	0.0	0.0	0.0	0.0	0.0	0.0	0.0	0.0	0.0	0.0	0.0	0.0	0.0	0.0	0.0	0.0	0.0	0.0	0.0	0.0	0.0	0.0	0.0	0.0	0.0	0.0	0.0	14587449.0	0.0	0.0	0.0	0.0	0.0	0.0	0.0	0.0	0.0	0.0	0.0	0.0	0.0	0.0	0.0	0.0	0.0	0.0	0.0	0.0	0.0	0.0	0.0	0.0	0.0	0.0	0.0	0.0	0.0	0.0	0.0	0.0	3646862.25	0.0	0.0	0.0	7293724.5	0.0	-1
819	sirius	1.0	canopus	canopus	canopus	1.0	C9H14N2O3	[M - H2O + H]+	C9H13N2O2+	Amino acids and Peptides	0.401	Small peptides	0.766	Dipeptides	0.152	Organic acids and derivatives	0.999	Carboxylic acids and derivatives	0.996	Carboxylic acid derivatives	0.979	Carboxylic acid amides	0.963	Secondary carboxylic acid amides	0.556	Organic compounds; Organoheterocyclic compounds; Organic acids and derivatives; Carboxylic acids and derivatives; Organonitrogen compounds; Organooxygen compounds; Carboxylic acid amides; Carboxylic acid derivatives; Secondary carboxylic acid amides; Tertiary carboxylic acid amides; Carbonyl compounds; Acetamides; Organic oxides; Azacyclic compounds; Hydrocarbon derivatives; Organopnictogen compounds; Organic oxygen compounds; Organic nitrogen compounds; Chemical entities	181.097	110.0	1.833	8.67038101040082e+17	8.670377436266364e+17	8.670377436266364e+17																																																																																				1.0	1.0	0.107	0.107	-287.301	1.0	0.333	58.135	C9H14N2O3	[M - H2O + H]+	C9H13N2O2+	GIVGVNLRHLKCMH	InChI=1S/C9H14N2O3/c1-4-7(5-2)8(13)11-9(14)10-6(3)12/h4H,5H2,1-3H3,(H2,10,11,12,13,14)	Urea, 1-acetyl-3-(2-ethylcrotonyl)-, (Z)-	CCC(=CC)C(=O)NC(=O)NC(=O)C	1.7	6438040;10330359	PUBCHEMANNOTATIONSAFETYANDTOXIC:(null);PUBCHEM:(6438040 10330359);DSSTox:(DTXSID101043258)	137506062338.0	181.097	110.0	1.833	8.67038101040082e+17	8.670377436266364e+17	8.670377436266364e+17		181.09725980247308	1.8332936	0.0	0.0	0.0	0.0	0.0	0.0	0.0	0.0	0.0	0.0	0.0	0.0	0.0	0.0	0.0	0.0	0.0	0.0	0.0	0.0	0.0	0.0	0.0	0.0	0.0	0.0	0.0	0.0	0.0	0.0	0.0	0.0	0.0	0.0	0.0	0.0	0.0	82158260.0	0.0	0.0	0.0	0.0	0.0	0.0	0.0	0.0	0.0	0.0	0.0	0.0	0.0	0.0	0.0	0.0	0.0	0.0	0.0	0.0	0.0	0.0	0.0	0.0	0.0	0.0	0.0	0.0	0.0	0.0	0.0	0.0	0.0	0.0	0.0	0.0	0.0	0.0	0.0	0.0	0.0	0.0	0.0	0.0	0.0	0.0	0.0	0.0	0.0	0.0	0.0	0.0	0.0	0.0	0.0	0.0	0.0	0.0	0.0	0.0	0.0	0.0	0.0	0.0	0.0	0.0	0.0	82158260.0	0.0	0.0	0.0	0.0	0.0	0.0	1125455.6164383562	0.0	0.0	0.0	25
820	isdb & sirius	1.0	canopus & isdb	canopus & isdb	canopus & isdb	2.0	C10H16O	[M + H3N + H]+	C10H20NO+	Terpenoids	0.99	Monoterpenoids	0.93	Menthane monoterpenoids	0.625	Lipids and lipid-like molecules	0.737	Prenol lipids	0.767	Monoterpenoids	0.623			Monoterpenoids	0.623	Organic compounds; Lipids and lipid-like molecules; Alcohols and polyols; Prenol lipids; Primary alcohols; Organooxygen compounds; Monoterpenoids; Hydrocarbon derivatives; Organic oxygen compounds; Chemical entities	170.154	110.0	1.834	8.67038090743065e+17	8.670377436559965e+17	8.670377436559965e+17																																				184.0	Alkaloids	1.0	Lysine alkaloids	1.0	Piperidine alkaloids	1.0	1.0	0.84040135	ISDB	http://www.wikidata.org/entity/Q104945367	BSPUVYFGURDFHE-XFWSIPNHSA-N	InChI=1S/C10H19NO/c1-7-9(12)5-4-8-3-2-6-11-10(7)8/h7-12H,2-6H2,1H3/t7-,8+,9+,10-/m1/s1	C[C@H]1[C@H]2NCCC[C@H]2CC[C@@H]1O	C10H19NO		169.146664228	(4aS,7S,8S,8aS)-8-methyl-1,2,3,4,4a,5,6,7,8,8a-decahydroquinolin-7-ol	BSPUVYFGURDFHE	Alkaloids	Lysine alkaloids	Piperidine alkaloids	http://www.wikidata.org/entity/Q10959221	Nitraria sibirica	84979.0	['Eukaryota']	['Archaeplastida']	['Streptophyta']	['Magnoliopsida']	['Sapindales']	['Nitrariaceae']	['Unknown']	['Nitraria']	['Nitraria sibirica']											0.0	3.0	4.861605405807495	1.0	1.0	2.0	0.144	0.144	-45.456	0.334	0.333	69.885	C10H16O	[M + H3N + H]+	C10H20NO+	JGVDOAJNIFQJFC	InChI=1S/C10H16O/c11-6-8-4-10(5-8)7-9(10)2-1-3-9/h8,11H,1-7H2	{Dispiro[3.0.3^{5}.1^{4}]nonan-2-yl}methanol	C1CC2(C1)CC23CC(C3)CO	2.2	146082051	PUBCHEMANNOTATIONSAFETYANDTOXIC:(null);PUBCHEM:(146082051)	67108866.0	170.154	110.0	1.834	8.67038090743065e+17	8.670377436559965e+17	8.670377436559965e+17		170.15398774071602	1.8340821	0.0	0.0	0.0	0.0	0.0	0.0	0.0	38156640.0	0.0	0.0	0.0	0.0	0.0	0.0	0.0	0.0	0.0	0.0	0.0	0.0	0.0	0.0	0.0	0.0	0.0	0.0	0.0	0.0	0.0	0.0	0.0	0.0	0.0	0.0	0.0	0.0	0.0	0.0	0.0	0.0	0.0	0.0	0.0	0.0	0.0	0.0	0.0	0.0	0.0	0.0	0.0	0.0	0.0	0.0	0.0	0.0	0.0	0.0	0.0	0.0	0.0	0.0	0.0	0.0	0.0	0.0	0.0	0.0	0.0	0.0	0.0	0.0	0.0	0.0	0.0	0.0	0.0	0.0	0.0	0.0	0.0	0.0	0.0	0.0	0.0	0.0	0.0	0.0	0.0	0.0	0.0	0.0	38156640.0	0.0	0.0	0.0	0.0	0.0	0.0	0.0	0.0	0.0	0.0	0.0	0.0	0.0	0.0	0.0	0.0	0.0	0.0	0.0	522693.69863013696	0.0	0.0	0.0	184
821	isdb & sirius	1.0	canopus & isdb	canopus	canopus	1.0	C13H18N2O5	[M - H2O + H]+	C13H17N2O4+	Amino acids and Peptides	1.0	Small peptides	0.999	Dipeptides	0.994	Organic acids and derivatives	1.0	Carboxylic acids and derivatives	1.0	Amino acids, peptides, and analogues	1.0	Peptides	0.996	Dipeptides	0.97	Organic compounds; Lipids and lipid-like molecules; Amino acids, peptides, and analogues; Alpha amino acids and derivatives; Alcohols and polyols; Phenethylamines; Amphetamines and derivatives; Phenylpropanoids and polyketides; Organic acids and derivatives; Carboxylic acids and derivatives; Organonitrogen compounds; Organooxygen compounds; Fatty amides; Amino acids and derivatives; Peptides; Monoalkylamines; Carboxylic acid amides; Carboxylic acid derivatives; N-acyl amines; Monocarboxylic acids and derivatives; N-acyl-alpha amino acids and derivatives; Carboxylic acids; Secondary alcohols; Secondary carboxylic acid amides; Carbonyl compounds; Benzene and substituted derivatives; Alpha amino acid amides; N-acyl-alpha amino acids; Benzenoids; Amines; Primary amines; Phenylpropanoic acids; Fatty Acyls; Organic oxides; Hydrocarbon derivatives; Amino acids; Phenylalanine and derivatives; Organopnictogen compounds; Organic oxygen compounds; Organic nitrogen compounds; Dipeptides; Chemical entities	265.118	110.0	1.836	8.670380758784502e+17	8.67037743689551e+17	8.670377436853567e+17																																				147.0	Terpenoids	0.5	Small peptides	0.5	Dipeptides	0.5	1.0	0.0	MS1_match	http://www.wikidata.org/entity/Q6823998	HBECYYFDLZZMPL-WLGLDCGKSA-N	InChI=1S/C9H10O4/c1-4-5(7(11)12)8(2)9(3,13-8)6(4)10/h5H,1H2,2-3H3,(H,11,12)/t5-,8-,9+/m0/s1	C=C1C(=O)[C@@]2(C)O[C@@]2(C)[C@@H]1C(=O)O	C9H10O4	pos_1_1proton2acetonitrile	182.0579088	Methylenomycin A	HBECYYFDLZZMPL	Terpenoids			http://www.wikidata.org/entity/Q22286833	Streptomyces albidoflavus	772836.0	['Bacteria']	['Unknown']	['Actinobacteria']	['Unknown']	['Streptomycetales']	['Streptomycetaceae']	['Unknown']	['Streptomyces']	['Streptomyces albidoflavus']		['Bacteria']		['Actinobacteria']		['Streptomycetales']	['Streptomycetaceae']		['Streptomyces']	['Streptomyces albidoflavus']	6.0	1.0	6.5	1.0	1.0	1.0	0.942	0.942	-65.85	0.987	0.333	91.446	C13H18N2O5	[M - H2O + H]+	C13H17N2O4+	WCRFXRIWBFRZBR	InChI=1S/C13H18N2O5/c1-7(16)11(14)12(18)15-10(13(19)20)6-8-2-4-9(17)5-3-8/h2-5,7,10-11,16-17H,6,14H2,1H3,(H,15,18)(H,19,20)	Thr-Tyr	CC(C(C(=O)NC(CC1=CC=C(C=C1)O)C(=O)O)N)O	-0.483	14839904;67935238;11778518	HMDB:(HMDB0029073);CHEBI:(73667 169281);SUPERNATURAL:(SN0406734);FooDB:(FDB112079);PUBCHEM:(14839904 67935238 11778518);LOTUS:(Q27143838)	806354986.0	265.118	110.0	1.836	8.670380758784502e+17	8.67037743689551e+17	8.670377436853567e+17		265.1184253511755	1.8356367	0.0	0.0	0.0	0.0	0.0	0.0	0.0	0.0	0.0	0.0	0.0	0.0	0.0	0.0	0.0	69641310.0	39693510.0	0.0	0.0	0.0	0.0	0.0	0.0	0.0	0.0	0.0	0.0	0.0	0.0	0.0	0.0	0.0	0.0	0.0	0.0	0.0	0.0	0.0	0.0	0.0	0.0	0.0	0.0	0.0	0.0	0.0	0.0	0.0	0.0	0.0	0.0	0.0	0.0	0.0	0.0	0.0	0.0	0.0	0.0	0.0	0.0	0.0	0.0	0.0	0.0	22956658.0	0.0	0.0	0.0	0.0	0.0	0.0	0.0	0.0	0.0	26254176.0	20129106.0	0.0	0.0	0.0	0.0	0.0	0.0	0.0	0.0	0.0	0.0	0.0	0.0	0.0	0.0	0.0	0.0	0.0	0.0	0.0	17867476.0	0.0	0.0	0.0	0.0	0.0	0.0	0.0	0.0	0.0	0.0	0.0	0.0	0.0	0.0	0.0	2447599.4520547944	0.0	0.0	0.0	147
822	sirius	1.0	canopus	canopus	canopus	4.0	C23H46N6O6	[M + H]+	C23H47N6O6+	Amino acids and Peptides	0.864	Oligopeptides	0.687	Linear peptides	0.501	Organic acids and derivatives	0.997	Carboxylic acids and derivatives	0.991	Amino acids, peptides, and analogues	0.909	Peptides	0.668	Peptides	0.668	Organic compounds; Lipids and lipid-like molecules; Amino acids, peptides, and analogues; Alpha amino acids and derivatives; Alcohols and polyols; Organic acids and derivatives; Carboxylic acids and derivatives; Organonitrogen compounds; Organooxygen compounds; Fatty amides; Amino acids and derivatives; Peptides; Monoalkylamines; Carboxylic acid amides; Carboxylic acid derivatives; N-acyl amines; N-acyl-alpha amino acids and derivatives; Secondary carboxylic acid amides; Carbonyl compounds; Alpha amino acid amides; Amines; Primary amines; Fatty Acyls; Organic oxides; Hydrocarbon derivatives; Alanine and derivatives; Organopnictogen compounds; Organic oxygen compounds; Organic nitrogen compounds; Chemical entities	503.356	110.0	1.837	8.670380907640365e+17	8.670377437189111e+17	8.670377437189111e+17																																																																																				1.0	4.0	0.257	0.257	-142.535	0.015	0.007	29.358	C23H46N6O6	[M + H]+	C23H47N6O6+	NJJLEUZIWTTXLJ	InChI=1S/C23H46N6O6/c24-14-4-1-8-18-28(34)22(32)12-10-20(30)26-16-6-3-7-17-27-21(31)11-13-23(33)29(35)19-9-2-5-15-25/h34-35H,1-19,24-25H2,(H,26,30)(H,27,31)		C(CCN)CCN(C(=O)CCC(=O)NCCCCCNC(=O)CCC(=O)N(CCCCCN)O)O	-2.1	102209481	PUBCHEM:(102209481)	2.0	503.356	110.0	1.837	8.670380907640365e+17	8.670377437189111e+17	8.670377437189111e+17		503.3555617037373	1.8368541	0.0	0.0	0.0	0.0	0.0	0.0	0.0	0.0	0.0	0.0	0.0	0.0	0.0	0.0	0.0	0.0	0.0	0.0	0.0	0.0	0.0	0.0	0.0	0.0	0.0	0.0	0.0	0.0	0.0	0.0	0.0	0.0	0.0	0.0	0.0	0.0	0.0	0.0	0.0	0.0	0.0	0.0	0.0	0.0	0.0	0.0	0.0	0.0	0.0	0.0	0.0	0.0	0.0	0.0	0.0	0.0	0.0	0.0	17204440.0	0.0	0.0	0.0	0.0	0.0	0.0	0.0	0.0	0.0	0.0	0.0	0.0	0.0	0.0	0.0	0.0	0.0	0.0	0.0	0.0	0.0	0.0	0.0	0.0	0.0	0.0	0.0	0.0	0.0	0.0	0.0	0.0	0.0	0.0	0.0	0.0	0.0	0.0	0.0	0.0	0.0	0.0	491555.4285714286	0.0	0.0	0.0	0.0	0.0	0.0	0.0	0.0	0.0	0.0	235677.2602739726	0.0	0.0	0.0	43
823	isdb & sirius	1.0	canopus & isdb	canopus & isdb	canopus & isdb	1.0	C14H25N3O7	[M - H2O + H]+	C14H24N3O6+	Amino acids and Peptides	0.934	Small peptides	0.909	Tripeptides	0.46	Organic acids and derivatives	1.0	Carboxylic acids and derivatives	0.999	Amino acids, peptides, and analogues	0.986	Peptides	0.811	Peptides	0.811	Organic compounds; Lipids and lipid-like molecules; Amino acids, peptides, and analogues; Alpha amino acids and derivatives; Alcohols and polyols; Fatty acids and conjugates; Organic acids and derivatives; Carboxylic acids and derivatives; Organonitrogen compounds; Organooxygen compounds; Fatty amides; Branched fatty acids; Hydroxy fatty acids; Dicarboxylic acids and derivatives; Amino acids and derivatives; Peptides; Monoalkylamines; Hydroxy acids and derivatives; Carboxylic acid amides; Carboxylic acid derivatives; N-acyl amines; N-acyl-alpha amino acids and derivatives; Carboxylic acids; Secondary carboxylic acid amides; Carbonyl compounds; Alpha amino acid amides; N-acyl-alpha amino acids; Amines; Primary amines; Fatty Acyls; Organic oxides; Hydrocarbon derivatives; Amino acids; Organopnictogen compounds; Organic oxygen compounds; Organic nitrogen compounds; Chemical entities	330.166	110.0	1.837	8.670380845438831e+17	8.670377437482712e+17	8.670377437482712e+17																																				45.0	Alkaloids	0.75	Small peptides	0.4166666666666667	Tripeptides	0.3333333333333333	2.0	0.5749439	ISDB	http://www.wikidata.org/entity/Q104376027	LAYFSBDIAGEQJD-YMNQCSKTSA-N	InChI=1S/C19H23NO4/c1-22-15-5-4-14-7-9-20(21)8-6-13-10-17(23-2)18(24-3)11-16(13)19(14,20)12-15/h4-5,7,10-11,15H,6,8-9,12H2,1-3H3/t15-,19-,20?/m0/s1	COc1cc2c(cc1OC)[C@]13C[C@@H](OC)C=CC1=CC[N+]3([O-])CC2	C19H23NO4		329.162708216	Erysotrine N-oxide	LAYFSBDIAGEQJD	Alkaloids	Lysine alkaloids	Indolizidine alkaloids	http://www.wikidata.org/entity/Q3644036	Erythrina lysistemon	284184.0	['Eukaryota']	['Archaeplastida']	['Streptophyta']	['Magnoliopsida']	['Fabales']	['Fabaceae']	['Phaseoleae']	['Erythrina']	['Erythrina lysistemon']											0.0	1.0	2.7997756004333496	1.0	1.0	1.0	0.244	0.244	-194.073	0.814	0.333	56.493	C14H25N3O7	[M - H2O + H]+	C14H24N3O6+	FBEJIDRSQCGFJI	InChI=1S/C14H25N3O7/c1-7(2)5-9(13(22)17-10(6-18)14(23)24)16-12(21)8(15)3-4-11(19)20/h7-10,18H,3-6,15H2,1-2H3,(H,16,21)(H,17,22)(H,19,20)(H,23,24)	H-DL-Glu-DL-Leu-DL-Ser-OH	CC(C)CC(C(=O)NC(CO)C(=O)O)NC(=O)C(CCC(=O)O)N	-1.66	145455429;18220331	CHEBI:(163045);PUBCHEM:(145455429 18220331)	34.0	330.166	110.0	1.837	8.670380845438831e+17	8.670377437482712e+17	8.670377437482712e+17		330.1660442637152	1.8373103	0.0	0.0	0.0	0.0	0.0	0.0	0.0	0.0	0.0	0.0	0.0	0.0	0.0	0.0	0.0	0.0	0.0	0.0	0.0	0.0	0.0	0.0	0.0	0.0	0.0	0.0	0.0	0.0	0.0	0.0	0.0	13360261.0	0.0	0.0	0.0	0.0	0.0	0.0	0.0	0.0	0.0	0.0	0.0	0.0	0.0	0.0	0.0	0.0	0.0	0.0	0.0	0.0	0.0	0.0	0.0	0.0	0.0	0.0	0.0	0.0	0.0	0.0	0.0	0.0	0.0	0.0	0.0	0.0	0.0	0.0	0.0	0.0	0.0	0.0	0.0	0.0	0.0	0.0	0.0	0.0	0.0	0.0	0.0	0.0	0.0	0.0	0.0	0.0	0.0	0.0	0.0	0.0	0.0	0.0	0.0	0.0	0.0	0.0	0.0	0.0	0.0	381721.7428571429	0.0	0.0	0.0	0.0	0.0	0.0	0.0	0.0	0.0	0.0	183017.2739726028	0.0	0.0	0.0	45
824	sirius	1.0	canopus	canopus	canopus	4.0	C16H13F3N2O3	[M - H2O + H]+	C16H12F3N2O2+	Alkaloids	0.711	Small peptides	0.574	Dipeptides	0.164	Organic acids and derivatives	0.996	Carboxylic acids and derivatives	0.988	Amino acids, peptides, and analogues	0.868	Amino acids and derivatives	0.868	Proline and derivatives	0.649	Organic compounds; Organoheterocyclic compounds; Amino acids, peptides, and analogues; Alpha amino acids and derivatives; Pyridines and derivatives; Pyrrolidines; Organic acids and derivatives; Carboxylic acids and derivatives; Organohalogen compounds; Organonitrogen compounds; Organooxygen compounds; Amino acids and derivatives; Carboxylic acid amides; Alkyl fluorides; Carboxylic acid derivatives; Monocarboxylic acids and derivatives; Carboxylic acids; Organofluorides; Carbonyl compounds; Pyrrolidine carboxylic acids and derivatives; Benzene and substituted derivatives; Benzenoids; Alkyl halides; Organic oxides; Azacyclic compounds; Hydrocarbon derivatives; Proline and derivatives; Organopnictogen compounds; Organic oxygen compounds; Organic nitrogen compounds; Chemical entities	321.085	110.0	1.837	8.670380841370356e+17	8.670377437776314e+17	8.670377437776314e+17																																																																																				1.0	4.0	0.05	0.05	-331.76	0.079	0.077	25.24	C16H13F3N2O3	[M - H2O + H]+	C16H12F3N2O2+	GUDRLKWKZBPOOQ	InChI=1S/C16H13F3N2O3/c1-24-14(22)12-7-2-3-8-13(12)21-15(23)20-11-6-4-5-10(9-11)16(17,18)19/h2-9H,1H3,(H2,20,21,23)	Methyl 2-[[3-(trifluoromethyl)phenyl]carbamoylamino]benzoate	COC(=O)C1=CC=CC=C1NC(=O)NC2=CC=CC(=C2)C(F)(F)F	3.827	306338	PUBCHEMANNOTATIONSAFETYANDTOXIC;PUBCHEM:(306338);DSSTox:(DTXSID00308432)	137506062338.0	321.085	110.0	1.837	8.670380841370356e+17	8.670377437776314e+17	8.670377437776314e+17		321.08471825803304	1.8373976	0.0	0.0	0.0	0.0	0.0	0.0	0.0	0.0	0.0	0.0	0.0	0.0	0.0	0.0	0.0	42754148.0	24071562.0	0.0	0.0	0.0	0.0	0.0	0.0	0.0	0.0	0.0	0.0	0.0	0.0	0.0	0.0	0.0	0.0	0.0	0.0	0.0	0.0	0.0	0.0	0.0	0.0	0.0	0.0	0.0	0.0	0.0	0.0	0.0	0.0	0.0	0.0	0.0	0.0	0.0	0.0	0.0	0.0	0.0	0.0	0.0	0.0	0.0	0.0	0.0	0.0	0.0	0.0	0.0	0.0	0.0	0.0	0.0	0.0	0.0	0.0	0.0	0.0	0.0	0.0	0.0	0.0	0.0	0.0	0.0	0.0	0.0	0.0	0.0	0.0	0.0	0.0	0.0	0.0	0.0	0.0	0.0	6682571.0	0.0	0.0	0.0	0.0	0.0	0.0	0.0	0.0	0.0	0.0	0.0	0.0	0.0	0.0	0.0	915420.6849315068	0.0	0.0	0.0	-1
825	isdb & sirius	1.0	canopus	canopus	canopus	1.0	C15H27N3O7	[M - H2O + H]+	C15H26N3O6+	Amino acids and Peptides	0.998	Small peptides	0.991	Tripeptides	0.869	Organic acids and derivatives	1.0	Carboxylic acids and derivatives	1.0	Amino acids, peptides, and analogues	0.998	Peptides	0.99	Oligopeptides	0.936	Organic compounds; Organoheterocyclic compounds; Lipids and lipid-like molecules; Amino acids, peptides, and analogues; Alpha amino acids and derivatives; Pyrrolidines; Fatty acids and conjugates; Organic acids and derivatives; Carboxylic acids and derivatives; Organonitrogen compounds; Organooxygen compounds; Fatty amides; Branched fatty acids; Dicarboxylic acids and derivatives; Amino acids and derivatives; Peptides; Monoalkylamines; Carboxylic acid amides; Carboxylic acid derivatives; N-acyl amines; N-acyl-alpha amino acids and derivatives; Carboxylic acids; Secondary carboxylic acid amides; Tertiary carboxylic acid amides; Carbonyl compounds; Pyrrolidine carboxylic acids and derivatives; Heterocyclic fatty acids; Pyrrolidinecarboxamides; Alpha amino acid amides; N-acyl-alpha amino acids; Amines; Primary amines; N-acylpyrrolidines; Fatty Acyls; Organic oxides; Azacyclic compounds; Hydrocarbon derivatives; Amino acids; Valine and derivatives; Proline and derivatives; Organopnictogen compounds; Organic oxygen compounds; Organic nitrogen compounds; Oligopeptides; Chemical entities	344.182	111.0	1.842	8.670381015937303e+17	8.670377438153801e+17	8.670377438153801e+17																																				25.0	Amino acids and Peptides	0.1950207468879668	Small peptides	0.1950207468879668	Dipeptides	0.1286307053941908	1.0	0.22730987	ISDB	http://www.wikidata.org/entity/Q111241300	AQOHUVRYNRBZPV-UHFFFAOYSA-N	InChI=1S/C20H25NO4/c1-14(2)12-21-20(22)7-5-3-4-6-16-9-8-15-10-18-19(24-13-23-18)11-17(15)25-16/h3-5,7,10-11,14,16H,6,8-9,12-13H2,1-2H3,(H,21,22)	CC(C)CNC(=O)C=CC=CCC1CCc2cc3c(cc2O1)OCO3	C20H25NO4		343.17835828	6-(7,8-dihydro-6H-[1,3]dioxolo[4,5-g]chromen-6-yl)-N-(2-methylpropyl)hexa-2,4-dienamide	AQOHUVRYNRBZPV				http://www.wikidata.org/entity/Q18079413	Dinosperma erythrococcum	5233091.0	['Eukaryota']	['Archaeplastida']	['Streptophyta']	['Magnoliopsida']	['Sapindales']	['Rutaceae']	['Unknown']	['Dinosperma']	['Dinosperma erythrococcum']											0.0	0.0	0.9092394709587096	1.0	1.0	1.0	0.165	0.165	-204.558	1.0	0.333	153.93	C15H27N3O7	[M - H2O + H]+	C15H26N3O6+	PNDMHTTXXPUQJH	InChI=1S/C15H27N3O7/c1-4-7(2)11(16)14(23)17-9(5-6-10(20)21)13(22)18-12(8(3)19)15(24)25/h7-9,11-12,19H,4-6,16H2,1-3H3,(H,17,23)(H,18,22)(H,20,21)(H,24,25)	4-[(2-Amino-3-methylpentanoyl)amino]-5-[(1-carboxy-2-hydroxypropyl)amino]-5-oxopentanoic acid	CCC(C)C(C(=O)NC(CCC(=O)O)C(=O)NC(C(C)O)C(=O)O)N	-1.208	145456140;18221713	CHEBI:(158402);PUBCHEM:(145456140 18221713)	34.0	344.182	111.0	1.842	8.670381015937303e+17	8.670377438153801e+17	8.670377438153801e+17		344.1817199058372	1.842145	0.0	0.0	0.0	0.0	0.0	0.0	0.0	0.0	0.0	0.0	0.0	0.0	0.0	0.0	0.0	0.0	0.0	0.0	0.0	0.0	0.0	0.0	0.0	0.0	0.0	0.0	0.0	0.0	0.0	0.0	0.0	0.0	0.0	0.0	0.0	0.0	0.0	9633937.0	0.0	0.0	0.0	0.0	0.0	0.0	0.0	0.0	0.0	0.0	0.0	0.0	0.0	0.0	0.0	0.0	0.0	0.0	0.0	0.0	30686094.0	0.0	0.0	0.0	0.0	0.0	0.0	0.0	0.0	0.0	0.0	0.0	22796108.0	0.0	0.0	0.0	0.0	0.0	0.0	0.0	41186892.0	0.0	0.0	0.0	0.0	0.0	0.0	0.0	0.0	0.0	0.0	0.0	0.0	0.0	0.0	0.0	0.0	0.0	0.0	0.0	0.0	0.0	0.0	876745.5428571429	0.0	5699027.0	0.0	9633937.0	0.0	0.0	0.0	0.0	10296723.0	0.0	1428808.6438356163	0.0	0.0	0.0	25
826	sirius	1.0	canopus	canopus	canopus	3.0	C32H25F2N7O4	[M + H3N + H]+	C32H29F2N8O4+	Alkaloids	0.52	Tryptophan alkaloids	0.051	Carboline alkaloids	0.132	Organic acids and derivatives	0.999	Carboxylic acids and derivatives	0.992	Amino acids, peptides, and analogues	0.915	Amino acids and derivatives	0.915	Proline and derivatives	0.539	Organic compounds; Organoheterocyclic compounds; Amino acids, peptides, and analogues; Halobenzenes; Alpha amino acids and derivatives; Pyridines and derivatives; Pyrrolidines; Organic acids and derivatives; Carboxylic acids and derivatives; Organohalogen compounds; Organonitrogen compounds; Organooxygen compounds; Amino acids and derivatives; Azoles; Carboxylic acid amides; Aryl fluorides; Carboxylic acid derivatives; Fluorobenzenes; Diazines; Organofluorides; Tertiary carboxylic acid amides; Carbonyl compounds; Pyrrolidine carboxylic acids and derivatives; Benzene and substituted derivatives; Pyrrolidine carboxylic acids; Benzenoids; Amines; Aryl halides; N-acylpyrrolidines; Organic oxides; Azacyclic compounds; Heteroaromatic compounds; Hydrocarbon derivatives; Proline and derivatives; Organopnictogen compounds; Organic oxygen compounds; Organic nitrogen compounds; 2-heteroaryl carboxamides; Chemical entities	627.229	111.0	1.842	8.670381039467351e+17	8.670377438489345e+17	8.670377438447402e+17																																																																																				1.0	3.0	0.006	0.006	-421.296	0.043	0.005	26.42	C32H25F2N7O4	[M + H3N + H]+	C32H29F2N8O4+	XPDZOZPGNFNHAU	InChI=1S/C32H25F2N7O4/c1-19(2)39-18-24(31(43)41(32(39)44)23-9-6-20(33)7-10-23)30(42)38-21-8-11-27(25(34)15-21)45-28-16-22(17-40-26(28)12-14-36-40)37-29-5-3-4-13-35-29/h3-19H,1-2H3,(H,35,37)(H,38,42)	3-(4-fluorophenyl)-N-[3-fluoro-4-[6-(pyridin-2-ylamino)pyrazolo[1,5-a]pyridin-4-yl]oxyphenyl]-2,4-dioxo-1-propan-2-ylpyrimidine-5-carboxamide	CC(C)N1C=C(C(=O)N(C1=O)C2=CC=C(C=C2)F)C(=O)NC3=CC(=C(C=C3)OC4=CC(=CN5C4=CC=N5)NC6=CC=CC=N6)F	4.5	118203889	PUBCHEM:(118203889)	2.0	627.229	111.0	1.842	8.670381039467351e+17	8.670377438489345e+17	8.670377438447402e+17		627.229093184524	1.8422132	0.0	0.0	0.0	0.0	0.0	0.0	0.0	0.0	0.0	0.0	0.0	0.0	0.0	0.0	0.0	0.0	0.0	0.0	0.0	0.0	0.0	0.0	11962857.0	0.0	0.0	0.0	0.0	0.0	0.0	0.0	0.0	0.0	0.0	0.0	0.0	0.0	0.0	0.0	0.0	0.0	0.0	0.0	0.0	0.0	0.0	0.0	0.0	0.0	0.0	0.0	0.0	0.0	0.0	0.0	0.0	0.0	0.0	0.0	0.0	0.0	0.0	0.0	0.0	0.0	0.0	0.0	0.0	0.0	0.0	0.0	0.0	0.0	0.0	0.0	0.0	0.0	0.0	30862940.0	0.0	0.0	0.0	0.0	0.0	0.0	0.0	0.0	0.0	0.0	0.0	0.0	0.0	0.0	0.0	0.0	0.0	0.0	0.0	0.0	11962857.0	0.0	0.0	0.0	0.0	0.0	0.0	0.0	0.0	0.0	0.0	0.0	7715735.0	0.0	163874.75342465754	0.0	15431470.0	0.0	179
827	sirius	1.0	canopus	canopus	canopus	1.0	C26H42N6O7	[M + K]+	C26H42KN6O7+	Amino acids and Peptides	1.0	Small peptides	0.996	Tripeptides	0.995	Organic acids and derivatives	1.0	Carboxylic acids and derivatives	1.0	Amino acids, peptides, and analogues	1.0	Peptides	1.0	Oligopeptides	0.999	Organic compounds; Organoheterocyclic compounds; Lipids and lipid-like molecules; Amino acids, peptides, and analogues; Alpha amino acids and derivatives; Imidazoles; Phenethylamines; Amphetamines and derivatives; Pyrrolidines; Organic acids and derivatives; Carboxylic acids and derivatives; Organonitrogen compounds; Organooxygen compounds; Fatty amides; Dicarboxylic acids and derivatives; Amino acids and derivatives; Peptides; Guanidines; Azoles; Monoalkylamines; Carboxylic acid amides; Carboxylic acid derivatives; N-acyl amines; N-acyl-alpha amino acids and derivatives; Carboxylic acids; Imidazolyl carboxylic acids and derivatives; Secondary carboxylic acid amides; Tertiary carboxylic acid amides; Carbonyl compounds; Pyrrolidine carboxylic acids and derivatives; Pyrrolidinecarboxamides; Benzene and substituted derivatives; Alpha amino acid amides; Substituted imidazoles; N-acyl-alpha amino acids; Pyrrolidine carboxylic acids; Benzenoids; Amines; Primary amines; N-acylpyrrolidines; Carboximidamides; Organic 1,3-dipolar compounds; Propargyl-type 1,3-dipolar organic compounds; Fatty Acyls; Organic oxides; Azacyclic compounds; Heteroaromatic compounds; Hydrocarbon derivatives; Amino acids; Valine and derivatives; Histidine and derivatives; Proline and derivatives; Glutamic acid and derivatives; Organopnictogen compounds; Organic oxygen compounds; Organic nitrogen compounds; Oligopeptides; Chemical entities	589.274	111.0	1.842	8.670381231063169e+17	8.67037743882489e+17	8.67037743882489e+17																																																																																				1.0	1.0	0.161	0.161	-423.44	0.663	0.612	94.312	C26H42N6O7	[M + K]+	C26H42KN6O7+	MPFRIKNCFLANLY	InChI=1S/C26H42N6O7/c1-15(2)13-18(25(37)32-12-6-9-20(32)23(35)29-16(3)26(38)39)30-24(36)19-8-5-11-31(19)21(33)14-28-22(34)17-7-4-10-27-17/h15-20,27H,4-14H2,1-3H3,(H,28,34)(H,29,35)(H,30,36)(H,38,39)	(2S)-2-[[(2S)-1-[(2S)-4-methyl-2-[[(2S)-1-[2-[[(2S)-pyrrolidin-1-ium-2-carbonyl]amino]acetyl]pyrrolidine-2-carbonyl]amino]pentanoyl]pyrrolidine-2-carbonyl]amino]propanoate	CC(C)CC(C(=O)N1CCCC1C(=O)NC(C)C(=O)O)NC(=O)C2CCCN2C(=O)CNC(=O)C3CCCN3	-2.1	56596559;72200859	PUBCHEMANNOTATIONBIO;PUBCHEM:(56596559 72200859);PUBMED	16777282.0	589.274	111.0	1.842	8.670381231063169e+17	8.67037743882489e+17	8.67037743882489e+17		589.2739076346433	1.842315	0.0	0.0	0.0	0.0	0.0	0.0	0.0	0.0	0.0	0.0	0.0	0.0	0.0	0.0	0.0	17913026.0	0.0	48118004.0	0.0	0.0	0.0	0.0	73009000.0	0.0	0.0	0.0	0.0	0.0	0.0	0.0	0.0	0.0	95048410.0	55463108.0	0.0	0.0	0.0	0.0	0.0	0.0	0.0	0.0	0.0	0.0	0.0	27608736.0	0.0	0.0	0.0	0.0	0.0	0.0	0.0	0.0	27216934.0	0.0	0.0	0.0	0.0	0.0	0.0	33933584.0	52651056.0	0.0	42967556.0	0.0	18429808.0	0.0	0.0	0.0	0.0	0.0	0.0	0.0	0.0	0.0	0.0	164573900.0	26788914.0	23094438.0	0.0	0.0	0.0	0.0	0.0	0.0	0.0	0.0	0.0	0.0	0.0	0.0	0.0	0.0	3770398.222222222	0.0	13660732.2	0.0	73009000.0	0.0	0.0	4826895.028571429	0.0	0.0	0.0	0.0	0.0	27216934.0	52651056.0	0.0	47840703.5	23094438.0	7427980.465753425	0.0	82286950.0	0.0	376
828	gnps & sirius	1.0	canopus	canopus	canopus	1.0	C9H20N2O3	[M - H2O + H]+	C9H19N2O2+	Amino acids and Peptides	0.817	Small peptides	0.96	Polyamines	0.378	Organic acids and derivatives	1.0	Carboxylic acids and derivatives	1.0	Amino acids, peptides, and analogues	0.978	Amino acids and derivatives	0.978	Amino acids	0.858	Organic compounds; Lipids and lipid-like molecules; Amino acids, peptides, and analogues; Fatty acids and conjugates; Organic acids and derivatives; Carboxylic acids and derivatives; Organonitrogen compounds; Organooxygen compounds; Amino acids and derivatives; Monoalkylamines; Carboxylic acid amides; Carboxylic acid derivatives; Monocarboxylic acids and derivatives; Carboxylic acids; Secondary carboxylic acid amides; Carbonyl compounds; Amines; Primary amines; Fatty Acyls; Acetamides; Organic oxides; Hydrocarbon derivatives; Amino acids; Organopnictogen compounds; Organic oxygen compounds; Organic nitrogen compounds; Chemical entities	187.144	111.0	1.846	8.670380759371704e+17	8.670377439160434e+17	8.670377439160434e+17		CCMSLIB00012435054	spectra_filtered.mgf	MSNLIB-POSITIVE.mgf	0.977121	26216800.0	0.0	1.22303	7.0	0.000228882	187.144	1.0	temp/spectra_filtered.mgf828	1.0	N-(5-acetamidopentyl)acetamide [M+H]+			187.144		1	CC(=O)NCCCCCNC(C)=O	83802.0								0.0					FQKKPLXFGDCBJT																																																	1.0	1.0	0.051	0.061	-182.712	1.0	0.333	93.791	C9H20N2O3	[M - H2O + H]+	C9H19N2O2+	AQSSZLQARHGZGE	InChI=1S/C9H20N2O3/c1-9(2,3)14-8(13)11-5-4-7(12)6-10/h7,12H,4-6,10H2,1-3H3,(H,11,13)	tert-butyl N-(4-amino-3-hydroxybutyl)carbamate	CC(C)(C)OC(=O)NCCC(CN)O	-0.3	85119227;10352873	PUBCHEMANNOTATIONSAFETYANDTOXIC;PUBCHEM:(85119227 10352873)	67108866.0	187.144	111.0	1.846	8.670380759371704e+17	8.670377439160434e+17	8.670377439160434e+17		187.1442167378006	1.8457456	0.0	0.0	0.0	0.0	0.0	0.0	0.0	0.0	0.0	0.0	77060264.0	0.0	0.0	0.0	0.0	0.0	0.0	0.0	0.0	0.0	0.0	0.0	0.0	0.0	0.0	0.0	0.0	0.0	0.0	0.0	0.0	0.0	0.0	0.0	0.0	0.0	0.0	0.0	0.0	0.0	0.0	0.0	0.0	0.0	0.0	0.0	0.0	0.0	0.0	0.0	0.0	0.0	0.0	0.0	0.0	0.0	0.0	0.0	37380384.0	0.0	0.0	0.0	0.0	0.0	0.0	0.0	0.0	0.0	0.0	0.0	0.0	0.0	0.0	0.0	0.0	0.0	0.0	0.0	0.0	0.0	0.0	0.0	0.0	0.0	0.0	0.0	0.0	0.0	0.0	15412052.8	0.0	0.0	0.0	0.0	0.0	0.0	0.0	0.0	0.0	0.0	0.0	1068010.9714285715	0.0	0.0	0.0	0.0	0.0	0.0	0.0	0.0	0.0	0.0	1567680.1095890412	0.0	0.0	0.0	25	828.0	N-(5-acetamidopentyl)acetamide [M+H]+
829																																																																																																																																														225.10013384200133	1.8457456	0.0	0.0	0.0	0.0	0.0	0.0	0.0	0.0	0.0	0.0	52519450.0	0.0	0.0	0.0	0.0	0.0	0.0	0.0	0.0	0.0	0.0	0.0	0.0	0.0	0.0	0.0	0.0	0.0	0.0	0.0	0.0	0.0	0.0	0.0	0.0	0.0	0.0	0.0	0.0	0.0	0.0	0.0	0.0	0.0	0.0	0.0	0.0	0.0	0.0	0.0	0.0	0.0	0.0	0.0	0.0	0.0	0.0	0.0	23310030.0	0.0	0.0	0.0	0.0	0.0	0.0	0.0	0.0	0.0	0.0	0.0	0.0	0.0	0.0	0.0	0.0	0.0	0.0	0.0	0.0	0.0	0.0	0.0	0.0	0.0	0.0	0.0	0.0	0.0	0.0	10503890.0	0.0	0.0	0.0	0.0	0.0	0.0	0.0	0.0	0.0	0.0	0.0	666000.8571428572	0.0	0.0	0.0	0.0	0.0	0.0	0.0	0.0	0.0	0.0	1038760.0	0.0	0.0	0.0	-1
830	sirius	1.0	canopus	canopus	canopus	2.0	C12H18N4O	[M + H3N + H]+	C12H22N5O+	Alkaloids	0.945	Nicotinic acid alkaloids	0.565	Pyridine alkaloids	0.568	Organoheterocyclic compounds	0.958	Heteroaromatic compounds	0.94					Heteroaromatic compounds	0.94	Organic compounds; Organoheterocyclic compounds; Organonitrogen compounds; Amines; Azacyclic compounds; Heteroaromatic compounds; Hydrocarbon derivatives; Organopnictogen compounds; Organic nitrogen compounds; Chemical entities	252.181	111.0	1.855	8.670380778162189e+17	8.670377439747636e+17	8.670377439747636e+17																																																																																				1.0	2.0	0.048	0.048	-181.194	0.015	0.307	13.049	C12H18N4O	[M + H3N + H]+	C12H22N5O+	ULTOYBRJGTUCSN	InChI=1S/C12H18N4O/c1-13-12(17)10-4-3-5-14-11(10)16-8-6-15(2)7-9-16/h3-5H,6-9H2,1-2H3,(H,13,17)	3-Pyridinecarboxamide, N-methyl-2-(4-methyl-1-piperazinyl)-	CNC(=O)C1=C(N=CC=C1)N2CCN(CC2)C	0.4	3040779	PUBCHEMANNOTATIONSAFETYANDTOXIC:(null);PUBCHEM:(3040779);DSSTox:(DTXSID60200983)	137506062338.0	252.181	111.0	1.855	8.670380778162189e+17	8.670377439747636e+17	8.670377439747636e+17		252.1813278798576	1.8457456	0.0	0.0	0.0	0.0	0.0	0.0	0.0	0.0	0.0	0.0	25010596.0	0.0	0.0	0.0	0.0	0.0	0.0	0.0	0.0	0.0	0.0	0.0	0.0	0.0	0.0	0.0	0.0	0.0	0.0	0.0	0.0	0.0	0.0	0.0	0.0	0.0	0.0	0.0	0.0	0.0	0.0	0.0	0.0	0.0	0.0	0.0	0.0	0.0	0.0	0.0	0.0	0.0	0.0	0.0	0.0	0.0	0.0	0.0	19409310.0	0.0	0.0	0.0	0.0	0.0	0.0	0.0	0.0	0.0	0.0	0.0	0.0	0.0	0.0	0.0	0.0	0.0	0.0	0.0	0.0	0.0	0.0	0.0	0.0	0.0	0.0	0.0	0.0	0.0	0.0	5002119.2	0.0	0.0	0.0	0.0	0.0	0.0	0.0	0.0	0.0	0.0	0.0	554551.7142857143	0.0	0.0	0.0	0.0	0.0	0.0	0.0	0.0	0.0	0.0	608491.8630136986	0.0	0.0	0.0	43
831	sirius	1.0	canopus	canopus	canopus	2.0	C31H41N5O8	[M + K]+	C31H41KN5O8+	Amino acids and Peptides	0.857	Oligopeptides	0.991	Cyclic peptides	0.571	Organic acids and derivatives	0.999	Carboxylic acids and derivatives	0.997	Amino acids, peptides, and analogues	0.972	Peptides	0.606	Peptides	0.606	Organic compounds; Organoheterocyclic compounds; Amino acids, peptides, and analogues; Alpha amino acids and derivatives; Macrolactams; Alcohols and polyols; Lactams; Phenylpropanoids and polyketides; Organic acids and derivatives; Carboxylic acids and derivatives; Organonitrogen compounds; Organooxygen compounds; Amino acids and derivatives; Peptides; Carboxylic acid amides; Carboxylic acid derivatives; N-acyl-alpha amino acids and derivatives; Secondary alcohols; Secondary carboxylic acid amides; Tertiary carboxylic acid amides; Carbonyl compounds; Benzene and substituted derivatives; Benzenoids; Fatty Acyls; Organic oxides; Azacyclic compounds; Hydrocarbon derivatives; Organopnictogen compounds; Organic oxygen compounds; Organic nitrogen compounds; Chemical entities	650.26	111.0	1.846	8.670380832646203e+17	8.670377440083181e+17	8.670377440083181e+17																																																																																				1.0	2.0	0.239	0.239	-344.406	0.253	0.074	56.321	C31H41N5O8	[M + K]+	C31H41KN5O8+	AKVZXIQLWXMCLX	InChI=1S/C31H41N5O8/c1-31(2,3)35-28(41)24-15-21(37)17-36(24)29(42)26(39)22(14-19-10-6-4-7-11-19)33-27(40)23(16-25(32)38)34-30(43)44-18-20-12-8-5-9-13-20/h4-13,21-24,26,37,39H,14-18H2,1-3H3,(H2,32,38)(H,33,40)(H,34,43)(H,35,41)	(2S)-N-((1S,2S)-3-{(3S,5S)-5-[N-(tert-butyl)carbamoyl]-3-hydroxypyrrolidinyl}-2-hydroxy-3-oxo-1-benzylpropyl)-3-carbamoyl-2-[(phenylmethoxy)carbonylamino]propanamide	CC(C)(C)NC(=O)C1CC(CN1C(=O)C(C(CC2=CC=CC=C2)NC(=O)C(CC(=O)N)NC(=O)OCC3=CC=CC=C3)O)O	0.4	5328735;473121;473122	PUBCHEMANNOTATIONBIO;PUBCHEM:(5328735 473121 473122);PUBMED	16777282.0	650.26	111.0	1.846	8.670380832646203e+17	8.670377440083181e+17	8.670377440083181e+17		650.259849895055	1.8460536	0.0	0.0	0.0	0.0	0.0	0.0	0.0	124211864.0	0.0	0.0	0.0	0.0	0.0	0.0	0.0	0.0	0.0	0.0	0.0	0.0	0.0	0.0	0.0	0.0	0.0	0.0	0.0	0.0	0.0	0.0	0.0	0.0	0.0	0.0	0.0	0.0	0.0	0.0	0.0	0.0	0.0	0.0	0.0	0.0	0.0	0.0	0.0	0.0	0.0	0.0	0.0	0.0	0.0	0.0	0.0	0.0	0.0	0.0	0.0	0.0	0.0	0.0	0.0	0.0	0.0	0.0	0.0	0.0	0.0	63059440.0	0.0	0.0	0.0	0.0	0.0	0.0	0.0	0.0	0.0	0.0	0.0	0.0	0.0	0.0	0.0	0.0	0.0	0.0	0.0	0.0	0.0	0.0	124211864.0	0.0	0.0	0.0	0.0	0.0	0.0	0.0	0.0	0.0	0.0	0.0	0.0	0.0	0.0	0.0	0.0	63059440.0	0.0	0.0	2565360.328767123	0.0	0.0	0.0	190
832	isdb & sirius	1.0	canopus|isdb	canopus & isdb	canopus & isdb	1.0	C19H17NO7	[M + H3N + H]+	C19H21N2O7+	Polyketides	0.509	Tyrosine alkaloids	0.372	Anthraquinones and anthrones	0.073	Organic acids and derivatives	0.978	Carboxylic acids and derivatives	0.956	Amino acids, peptides, and analogues	0.901	Amino acids and derivatives	0.9	Alpha amino acids	0.783	Organic compounds; Organoheterocyclic compounds; Amino acids, peptides, and analogues; Naphthalenes; Alpha amino acids and derivatives; Ketones; Phenols; Organic acids and derivatives; Carboxylic acids and derivatives; Organonitrogen compounds; Organooxygen compounds; Dicarboxylic acids and derivatives; Amino acids and derivatives; Carboxylic acids; Carbonyl compounds; Alpha amino acids; Benzenoids; Amines; Organic oxides; Hydrocarbon derivatives; Amino acids; Organopnictogen compounds; Organic oxygen compounds; 1-hydroxy-2-unsubstituted benzenoids; Organic nitrogen compounds; Chemical entities	389.135	111.0	1.847	8.670381259710268e+17	8.670377440418725e+17	8.670377440418725e+17																																				52.0	Polyketides	0.25	Polycyclic aromatic polyketides	0.25	Angucyclines	0.25	2.0	0.2557275	ISDB	http://www.wikidata.org/entity/Q105312225	WSZBMBZQSIQDJS-PLNGDYQASA-N	InChI=1S/C24H20O5/c1-4-5-7-12(2)18-11-17(26)19-13(3)10-15-21(24(19)29-18)23(28)20-14(22(15)27)8-6-9-16(20)25/h4-6,8-12,25H,7H2,1-3H3/b5-4-	C/C=C\CC(C)c1cc(=O)c2c(C)cc3c(c2o1)C(=O)c1c(O)cccc1C3=O	C24H20O5		388.13107374	2-[(Z)-1-Methyl-3-pentenyl]-5-methyl-11-hydroxy-4H-anthra[1,2-b]pyran-4,7,12-trione	WSZBMBZQSIQDJS	Polyketides	Polycyclic aromatic polyketides	Angucyclines	http://www.wikidata.org/entity/Q1144013	Streptomyces	772892.0	['Bacteria']	['Unknown']	['Actinobacteria']	['Unknown']	['Streptomycetales']	['Streptomycetaceae']	['Unknown']	['Streptomyces']	['Unknown']		['Bacteria']		['Actinobacteria']		['Streptomycetales']	['Streptomycetaceae']		['Streptomyces']		5.0	3.0	7.522909998893738	1.0	1.0	1.0	0.019	0.019	-306.133	0.643	0.333	176.664	C19H17NO7	[M + H3N + H]+	C19H21N2O7+	OVDHXVHMRPCTIB	InChI=1S/C19H17NO7/c1-26-18(24)12-7-8-14(19(25)27-2)15(9-12)20-16(21)10-11-5-3-4-6-13(11)17(22)23/h3-9H,10H2,1-2H3,(H,20,21)(H,22,23)	2-({[2,5-bis(methoxycarbonyl)phenyl]carbamoyl}methyl)benzoic acid	COC(=O)C1=CC(=C(C=C1)C(=O)OC)NC(=O)CC2=CC=CC=C2C(=O)O	2.5	56763653	COCONUT:(CNP0302096);SUPERNATURAL:(SN0276059);PUBCHEM:(56763653)	3145730.0	389.135	111.0	1.847	8.670381259710268e+17	8.670377440418725e+17	8.670377440418725e+17		389.1349224029945	1.8469734	0.0	0.0	0.0	0.0	0.0	0.0	0.0	0.0	0.0	0.0	0.0	0.0	0.0	0.0	0.0	0.0	0.0	0.0	0.0	0.0	0.0	0.0	0.0	0.0	0.0	0.0	0.0	0.0	0.0	0.0	0.0	0.0	0.0	0.0	0.0	0.0	0.0	0.0	0.0	0.0	0.0	0.0	0.0	0.0	0.0	0.0	0.0	0.0	0.0	0.0	0.0	0.0	0.0	0.0	0.0	0.0	0.0	0.0	0.0	0.0	0.0	0.0	0.0	0.0	0.0	0.0	0.0	0.0	0.0	0.0	0.0	0.0	87219720.0	0.0	101929420.0	0.0	0.0	0.0	0.0	0.0	0.0	0.0	0.0	0.0	0.0	0.0	0.0	0.0	0.0	0.0	0.0	0.0	0.0	0.0	0.0	0.0	0.0	0.0	0.0	0.0	0.0	0.0	0.0	0.0	0.0	0.0	0.0	0.0	0.0	0.0	47287285.0	0.0	0.0	37829828.0	0.0	0.0	52
833	sirius	1.0	canopus	canopus	canopus	1.0	C17H28N4O9	[M + H]+	C17H29N4O9+	Amino acids and Peptides	0.992	Small peptides	0.986	Tripeptides	0.999	Organic acids and derivatives	1.0	Carboxylic acids and derivatives	1.0	Amino acids, peptides, and analogues	0.998	Peptides	0.992	Oligopeptides	0.958	Organic compounds; Lipids and lipid-like molecules; Amino acids, peptides, and analogues; Alpha amino acids and derivatives; Alcohols and polyols; Organic acids and derivatives; Carboxylic acids and derivatives; Organonitrogen compounds; Primary alcohols; Organooxygen compounds; Fatty amides; Amino acids and derivatives; Peptides; Hydroxy acids and derivatives; Carboxylic acid amides; Carboxylic acid derivatives; N-acyl amines; Monocarboxylic acids and derivatives; N-acyl-alpha amino acids and derivatives; Carboxylic acids; Secondary carboxylic acid amides; Beta hydroxy acids and derivatives; Carbonyl compounds; Alpha amino acid amides; N-acyl-alpha amino acids; Fatty Acyls; Acetamides; Organic oxides; Hydrocarbon derivatives; Alanine and derivatives; Serine and derivatives; Aspartic acid and derivatives; Leucine and derivatives; Organopnictogen compounds; Organic oxygen compounds; Organic nitrogen compounds; Oligopeptides; Chemical entities	433.193	111.0	1.849	8.670382221044774e+17	8.670377440712326e+17	8.670377440712326e+17																																																																																				1.0	1.0	0.324	0.324	-102.55	0.559	0.333	77.85	C17H28N4O9	[M + H]+	C17H29N4O9+	GHBSKQGCIYSCNS	InChI=1S/C17H28N4O9/c1-7(2)4-9(19-14(26)8(3)18)15(27)20-10(5-12(22)23)16(28)21-11(17(29)30)6-13(24)25/h7-11H,4-6,18H2,1-3H3,(H,19,26)(H,20,27)(H,21,28)(H,22,23)(H,24,25)(H,29,30)	H-DL-Ala-DL-Leu-DL-Asp-DL-Asp-OH	CC(C)CC(C(=O)NC(CC(=O)O)C(=O)NC(CC(=O)O)C(=O)O)NC(=O)C(C)N	-2.278	18236614;71464650	CHEBI:(73355);SUPERNATURAL:(SN0105562);PUBCHEM:(18236614 71464650);LOTUS:(Q27140459)	269484066.0	433.193	111.0	1.849	8.670382221044774e+17	8.670377440712326e+17	8.670377440712326e+17		433.1931093468585	1.8485442	0.0	0.0	0.0	0.0	0.0	0.0	0.0	0.0	0.0	0.0	0.0	0.0	0.0	0.0	0.0	0.0	0.0	0.0	0.0	0.0	0.0	0.0	0.0	0.0	0.0	0.0	31614648.0	0.0	0.0	0.0	0.0	0.0	0.0	0.0	0.0	0.0	0.0	0.0	0.0	0.0	0.0	0.0	0.0	0.0	0.0	0.0	0.0	0.0	0.0	0.0	0.0	0.0	0.0	0.0	0.0	0.0	0.0	0.0	0.0	0.0	0.0	0.0	0.0	0.0	0.0	0.0	0.0	0.0	0.0	0.0	0.0	0.0	0.0	0.0	0.0	0.0	0.0	0.0	0.0	0.0	0.0	0.0	0.0	0.0	0.0	0.0	0.0	0.0	0.0	0.0	0.0	0.0	0.0	0.0	0.0	0.0	0.0	0.0	0.0	0.0	0.0	903275.6571428572	0.0	0.0	0.0	0.0	0.0	0.0	0.0	0.0	0.0	0.0	433077.3698630137	0.0	0.0	0.0	290
834	isdb & sirius	1.0	canopus & isdb	canopus & isdb	canopus & isdb	3.0	C23H40N8O8	[M + H]+	C23H41N8O8+	Carbohydrates	0.916	Nucleosides	0.918	Purine nucleosides	0.895	Nucleosides, nucleotides, and analogues	0.667	Purine nucleosides	0.585					Purine nucleosides	0.585	Organic compounds; Organoheterocyclic compounds; Carbohydrates and carbohydrate conjugates; Amino acids, peptides, and analogues; Pyrimidines and pyrimidine derivatives; Imidazoles; Alcohols and polyols; Purines and purine derivatives; Organic acids and derivatives; Organonitrogen compounds; Primary alcohols; Nucleosides, nucleotides, and analogues; Organooxygen compounds; Amino acids and derivatives; Azoles; Monoalkylamines; Carboxylic acid amides; Purine nucleosides; Aminopyrimidines and derivatives; Diazines; Secondary alcohols; Imidazopyrimidines; Glycosyl compounds; Glycosylamines; Substituted imidazoles; N-substituted imidazoles; Amines; Primary amines; 6-aminopurines; Imidolactams; Organic oxides; Azacyclic compounds; Oxacyclic compounds; Heteroaromatic compounds; Hydrocarbon derivatives; Organopnictogen compounds; Organic oxygen compounds; Organic nitrogen compounds; Chemical entities	557.305	111.0	1.851	8.670380979572684e+17	8.670377441047871e+17	8.670377441047871e+17																																				578.0	Amino acids and Peptides	0.5	Glycerophospholipids	0.5	Cyclic peptides	0.5	1.0	0.4110609	ISDB	http://www.wikidata.org/entity/Q105363338	YULBZOGRTPPGQN-BMCSNDFDSA-N	InChI=1S/C23H40N8O8/c1-9(2)16(21(37)38)30-19(35)11(4)27-20(36)17-13(29-18(34)10(3)26-17)5-6-14(32)15(33)7-12-8-31(23(25)39)22(24)28-12/h9-17,26,32-33H,5-8H2,1-4H3,(H2,24,28)(H2,25,39)(H,27,36)(H,29,34)(H,30,35)(H,37,38)/t10?,11-,12?,13?,14?,15?,16-,17?/m0/s1	CC1NC(C(=O)N[C@@H](C)C(=O)N[C@H](C(=O)O)C(C)C)C(CCC(O)C(O)CC2CN(C(N)=O)C(=N)N2)NC1=O	C23H40N8O8		556.29691024	Guadinomine C1	YULBZOGRTPPGQN	Amino acids and Peptides	Oligopeptides	Cyclic peptides	http://www.wikidata.org/entity/Q1144013	Streptomyces	772892.0	['Bacteria']	['Unknown']	['Actinobacteria']	['Unknown']	['Streptomycetales']	['Streptomycetaceae']	['Unknown']	['Streptomyces']	['Unknown']		['Bacteria']		['Actinobacteria']		['Streptomycetales']	['Streptomycetaceae']		['Streptomyces']		5.0	3.0	8.144243597984314	1.0	1.0	3.0	0.214	0.214	-162.689	0.035	0.28	31.763	C23H40N8O8	[M + H]+	C23H41N8O8+	YNNAUACPTKNPKU	InChI=1S/C23H40N8O8/c1-9(17(24)33)26-19(35)11(3)28-21(37)13(5)30-23(39)15(7)31-22(38)14(6)29-20(36)12(4)27-18(34)10(2)25-16(8)32/h9-15H,1-8H3,(H2,24,33)(H,25,32)(H,26,35)(H,27,34)(H,28,37)(H,29,36)(H,30,39)(H,31,38)	Ac-Ala-Ala-Ala-Ala-Ala-Ala-Ala-NH2	CC(C(=O)N)NC(=O)C(C)NC(=O)C(C)NC(=O)C(C)NC(=O)C(C)NC(=O)C(C)NC(=O)C(C)NC(=O)C	-2.587	101542457	PUBCHEM:(101542457)	2.0	557.305	111.0	1.851	8.670380979572684e+17	8.670377441047871e+17	8.670377441047871e+17		557.3045004313578	1.8506503	0.0	0.0	0.0	0.0	0.0	0.0	0.0	0.0	0.0	0.0	0.0	0.0	0.0	0.0	0.0	0.0	0.0	0.0	0.0	0.0	0.0	0.0	0.0	0.0	0.0	0.0	0.0	0.0	0.0	0.0	0.0	0.0	0.0	0.0	0.0	0.0	0.0	0.0	0.0	0.0	0.0	0.0	0.0	0.0	0.0	0.0	0.0	0.0	0.0	0.0	0.0	0.0	0.0	0.0	0.0	0.0	0.0	0.0	0.0	0.0	0.0	0.0	0.0	0.0	0.0	16231773.0	0.0	0.0	0.0	0.0	0.0	0.0	0.0	0.0	0.0	0.0	14806212.0	0.0	0.0	0.0	0.0	0.0	0.0	0.0	0.0	0.0	0.0	0.0	0.0	0.0	0.0	0.0	0.0	0.0	0.0	0.0	3103798.5	0.0	0.0	0.0	0.0	0.0	0.0	0.0	0.0	0.0	0.0	0.0	0.0	0.0	0.0	0.0	425177.8767123288	0.0	0.0	0.0	578
835	isdb & sirius	1.0	canopus & isdb	canopus & isdb	canopus & isdb	2.0	C17H35N3O10	[M + H]+	C17H36N3O10+	Carbohydrates	0.986	Aminosugars and aminoglycosides	0.852	Pyrimidine nucleosides	0.454	Organic acids and derivatives	0.951	Carboxylic acids and derivatives	0.838	Amino acids, peptides, and analogues	0.533	Amino acids and derivatives	0.528	Amino acids and derivatives	0.528	Organic compounds; Organoheterocyclic compounds; Carbohydrates and carbohydrate conjugates; Amino acids, peptides, and analogues; Alcohols and polyols; Organic acids and derivatives; Carboxylic acids and derivatives; Organonitrogen compounds; Primary alcohols; Organooxygen compounds; Amino acids and derivatives; Carboxylic acid amides; Carboxylic acid derivatives; Monosaccharides; Secondary alcohols; Secondary carboxylic acid amides; Carbonyl compounds; Glycosyl compounds; Glycosylamines; Amines; Organic oxides; Oxacyclic compounds; Hydrocarbon derivatives; Organopnictogen compounds; Organic oxygen compounds; Organic nitrogen compounds; Chemical entities	442.241	111.0	1.852	8.670381005535428e+17	8.670377441341472e+17	8.670377441341472e+17																																				578.0	Amino acids and Peptides	0.5	Glycerophospholipids	0.5	Cyclic peptides	0.5	1.0	0.0	MS1_match	http://www.wikidata.org/entity/Q103816742	BHKGHKHKDXVQJF-UHFFFAOYSA-N	InChI=1S/C22H39O6P/c1-3-4-5-6-7-8-9-10-11-12-13-14-15-16-26-29(24)27-18-20-17-25-22(23)21(20)19(2)28-29/h20H,3-18H2,1-2H3	CCCCCCCCCCCCCCCOP1(=O)OCC2COC(=O)C2=C(C)O1	C22H39O6P	pos_2MMg	430.248425598	5-methyl-3-oxo-3-pentadecoxy-8,8a-dihydro-1H-furo[3,4-e][1,3,2]dioxaphosphepin-6-one	BHKGHKHKDXVQJF	Fatty acids	Glycerophospholipids	Long-Chain Bicyclic Phosphotriester	http://www.wikidata.org/entity/Q22286833	Streptomyces albidoflavus	772836.0	['Bacteria']	['Unknown']	['Actinobacteria']	['Unknown']	['Streptomycetales']	['Streptomycetaceae']	['Unknown']	['Streptomyces']	['Streptomyces albidoflavus']		['Bacteria']		['Actinobacteria']		['Streptomycetales']	['Streptomycetaceae']		['Streptomyces']	['Streptomyces albidoflavus']	6.0	2.0	7.0	1.0	1.0	2.0	-inf	-inf	-244.429	0.026	0.333	27.241	C17H35N3O10	[M + H]+	C17H36N3O10+	ZMJNSVGICAGJFD	InChI=1S/C17H35N3O10/c1-6(23)10(4-21)29-17(26)28-9-3-7(18)2-8(19)15(9)30-16-12(20)14(25)13(24)11(5-22)27-16/h6-17,21-26H,2-5,18-20H2,1H3	(3S,6S)-5-amino-6-[(1R)-2,4-diamino-6-[[(2R)-1,3-dihydroxybutan-2-yl]oxy-hydroxymethoxy]cyclohexyl]oxy-2-(hydroxymethyl)oxane-3,4-diol	CC(C(CO)OC(O)OC1CC(CC(C1OC2C(C(C(C(O2)CO)O)O)N)N)N)O	-5.0	121476905	PUBCHEM:(121476905)	2.0	442.241	111.0	1.852	8.670381005535428e+17	8.670377441341472e+17	8.670377441341472e+17		442.2409384346248	1.851787	0.0	0.0	0.0	0.0	0.0	0.0	0.0	0.0	0.0	0.0	0.0	0.0	0.0	0.0	0.0	0.0	0.0	0.0	0.0	0.0	0.0	0.0	0.0	0.0	0.0	0.0	0.0	0.0	0.0	0.0	0.0	0.0	0.0	0.0	0.0	0.0	0.0	0.0	0.0	0.0	0.0	0.0	0.0	0.0	0.0	0.0	0.0	0.0	0.0	0.0	0.0	0.0	0.0	0.0	0.0	0.0	0.0	0.0	0.0	0.0	0.0	0.0	0.0	0.0	0.0	9732391.0	0.0	0.0	0.0	0.0	0.0	0.0	0.0	0.0	0.0	0.0	0.0	0.0	0.0	0.0	0.0	0.0	0.0	0.0	0.0	0.0	0.0	0.0	0.0	0.0	0.0	0.0	0.0	0.0	0.0	0.0	973239.1	0.0	0.0	0.0	0.0	0.0	0.0	0.0	0.0	0.0	0.0	0.0	0.0	0.0	0.0	0.0	133320.42465753423	0.0	0.0	0.0	578
836	gnps & sirius	1.0	canopus	canopus	canopus	1.0	C11H24N2O4	[M - H2O + H]+	C11H23N2O3+	Amino acids and Peptides	1.0	Small peptides	1.0	Dipeptides	0.957	Organic acids and derivatives	1.0	Carboxylic acids and derivatives	1.0	Amino acids, peptides, and analogues	0.999	Peptides	0.989	Dipeptides	0.911	Organic compounds; Lipids and lipid-like molecules; Amino acids, peptides, and analogues; Alpha amino acids and derivatives; Fatty acids and conjugates; Organic acids and derivatives; Carboxylic acids and derivatives; Organonitrogen compounds; Organooxygen compounds; Fatty amides; Branched fatty acids; Amino acids and derivatives; Peptides; Monoalkylamines; Carboxylic acid amides; Carboxylic acid derivatives; N-acyl amines; Monocarboxylic acids and derivatives; N-acyl-alpha amino acids and derivatives; Carboxylic acids; Secondary carboxylic acid amides; Carbonyl compounds; Alpha amino acid amides; N-acyl-alpha amino acids; Amines; Primary amines; Methyl-branched fatty acids; Fatty Acyls; Organic oxides; Hydrocarbon derivatives; Amino acids; Valine and derivatives; Leucine and derivatives; Isoleucine and derivatives; Organopnictogen compounds; Organic oxygen compounds; Organic nitrogen compounds; Dipeptides; Chemical entities	231.17	111.0	1.852	8.670380762978807e+17	8.670377441677016e+17	8.670377441677016e+17		CCMSLIB00016343457	spectra_filtered.mgf	GNPS-ALKYLAMINES-LIBRARY.mgf	0.9564	45285300.0	0.0	1.78218	6.0	0.000411987	231.17	1.0	temp/spectra_filtered.mgf836	1.0	glycylvaline_Butyraldehyde (known isomers: 0; isobaric peaks in run: 3) [M+H]+			231.17		1	CCCCNCC(=O)N[C@H](C(=O)O)C(C)C	430.0								0.0					NQPQOFIKIPJVCP																																																	1.0	1.0	0.022	0.022	-420.578	1.0	0.333	57.336	C11H24N2O4	[M - H2O + H]+	C11H23N2O3+	OCUICOFGFQENAS	InChI=1S/C11H24N2O4/c1-11(2,3)17-10(14)13-5-7-16-9-8-15-6-4-12/h4-9,12H2,1-3H3,(H,13,14)	tert-Butyl (2-(2-(2-aminoethoxy)ethoxy)ethyl)carbamate	CC(C)(C)OC(=O)NCCOCCOCCN	-0.3	9881394	PUBCHEMANNOTATIONSAFETYANDTOXIC:(null);PUBCHEM:(9881394);DSSTox:(DTXSID80432289)	137506062338.0	231.17	111.0	1.852	8.670380762978807e+17	8.670377441677016e+17	8.670377441677016e+17		231.1704050207172	1.8521916	0.0	0.0	0.0	27365044.0	0.0	0.0	0.0	57667760.0	40282064.0	0.0	25834906.0	0.0	0.0	0.0	0.0	0.0	0.0	0.0	0.0	0.0	0.0	0.0	0.0	0.0	0.0	0.0	103945580.0	0.0	78265950.0	0.0	120352060.0	57724092.0	0.0	0.0	0.0	0.0	0.0	0.0	0.0	0.0	0.0	0.0	34929830.0	30164360.0	49912748.0	0.0	0.0	0.0	0.0	0.0	0.0	27607974.0	0.0	0.0	70062184.0	78691300.0	0.0	0.0	76611464.0	0.0	0.0	0.0	0.0	0.0	0.0	0.0	0.0	0.0	121873800.0	0.0	116804460.0	0.0	0.0	71932480.0	25144526.0	19477464.0	0.0	0.0	0.0	0.0	0.0	0.0	0.0	0.0	0.0	0.0	0.0	0.0	0.0	10639990.0	0.0	0.0	57667760.0	40282064.0	0.0	0.0	1947746.4	0.0	0.0	0.0	0.0	16601022.8	0.0	96945075.0	0.0	0.0	0.0	70062184.0	0.0	0.0	6286131.5	0.0	16016759.671232875	13085318.0	0.0	0.0	25	836.0	glycylvaline_Butyraldehyde (known isomers: 0; isobaric peaks in run: 3) [M+H]+
837	sirius	1.0	canopus	canopus	canopus	1.0	C9H18N2O2	[M + Na]+	C9H18N2NaO2+	Amino acids and Peptides	0.612	Small peptides	0.806	Dipeptides	0.297	Organic acids and derivatives	0.956	Carboxylic acids and derivatives	0.942	Amino acids, peptides, and analogues	0.753	Amino acids and derivatives	0.747	Alpha amino acids and derivatives	0.566	Organic compounds; Organoheterocyclic compounds; Amino acids, peptides, and analogues; Alpha amino acids and derivatives; Organic acids and derivatives; Carboxylic acids and derivatives; Organonitrogen compounds; Organooxygen compounds; Amino acids and derivatives; Carboxylic acid amides; Carboxylic acid derivatives; Carbonyl compounds; Amines; Organic oxides; Azacyclic compounds; Hydrocarbon derivatives; Organopnictogen compounds; Organic oxygen compounds; Organic nitrogen compounds; Chemical entities	209.126	111.0	1.855	8.67038087672834e+17	8.670377442012561e+17	8.670377442012561e+17																																																																																				1.0	1.0	0.412	0.412	-138.198	0.993	0.993	16.72	C9H18N2O2	[M + Na]+	C9H18N2NaO2+	FQKKPLXFGDCBJT	InChI=1S/C9H18N2O2/c1-8(12)10-6-4-3-5-7-11-9(2)13/h3-7H2,1-2H3,(H,10,12)(H,11,13)	Pentamethylene Bisacetamide	CC(=O)NCCCCCNC(=O)C	-0.1	100784	COCONUT:(CNP0348342);PUBCHEMANNOTATIONSAFETYANDTOXIC;CHEBI:(181585);SUPERNATURAL:(SN0092711);MESH:(100784);PUBCHEM:(100784);DSSTox:(DTXSID40952958);PUBMED	137509208166.0	209.126	111.0	1.855	8.67038087672834e+17	8.670377442012561e+17	8.670377442012561e+17		209.12617254707536	1.8546371	0.0	0.0	0.0	0.0	0.0	0.0	0.0	0.0	0.0	0.0	64757540.0	0.0	0.0	0.0	0.0	0.0	0.0	0.0	0.0	0.0	0.0	0.0	0.0	0.0	0.0	0.0	0.0	0.0	0.0	0.0	0.0	0.0	0.0	0.0	0.0	0.0	0.0	0.0	0.0	0.0	0.0	0.0	0.0	0.0	0.0	0.0	0.0	0.0	0.0	0.0	0.0	0.0	0.0	0.0	0.0	0.0	0.0	0.0	0.0	0.0	0.0	0.0	0.0	0.0	0.0	0.0	0.0	0.0	0.0	0.0	0.0	0.0	0.0	0.0	0.0	0.0	0.0	0.0	0.0	0.0	0.0	0.0	0.0	0.0	0.0	0.0	0.0	0.0	0.0	12951508.0	0.0	0.0	0.0	0.0	0.0	0.0	0.0	0.0	0.0	0.0	0.0	0.0	0.0	0.0	0.0	0.0	0.0	0.0	0.0	0.0	0.0	0.0	887089.5890410959	0.0	0.0	0.0	-1
838	sirius	1.0	canopus	canopus	canopus	2.0	C7H11N3O5S	[M + H3N + H]+	C7H15N4O5S+	Amino acids and Peptides	0.922	Small peptides	0.647	Aminoacids	0.29	Organic acids and derivatives	0.971	Carboxylic acids and derivatives	0.842	Amino acids, peptides, and analogues	0.588	Amino acids and derivatives	0.587	Alpha amino acids and derivatives	0.65	Organic compounds; Organosulfur compounds; Lipids and lipid-like molecules; Amino acids, peptides, and analogues; Alpha amino acids and derivatives; Fatty acids and conjugates; Organic acids and derivatives; Carboxylic acids and derivatives; Organonitrogen compounds; Organooxygen compounds; Amino acids and derivatives; Monocarboxylic acids and derivatives; Carboxylic acids; Carbonyl compounds; Fatty Acyls; Organic oxides; Hydrocarbon derivatives; Organopnictogen compounds; Organic oxygen compounds; Organic nitrogen compounds; Chemical entities	267.074	111.0	1.856	8.670381063207112e+17	8.670377442306162e+17	8.670377442306162e+17																																																																																				1.0	2.0	0.06	0.06	-153.966	0.108	0.331	18.992	C7H11N3O5S	[M + H3N + H]+	C7H15N4O5S+	JNMXONHQRZYXNR	InChI=1S/C7H11N3O5S/c1-5(2-8)16(14,15)10-3-6(11)9-4-7(12)13/h5,10H,3-4H2,1H3,(H,9,11)(H,12,13)	2-[[2-(1-Cyanoethylsulfonylamino)acetyl]amino]acetic acid	CC(C#N)S(=O)(=O)NCC(=O)NCC(=O)O	-1.5	65554602	PUBCHEM:(65554602)	2.0	267.074	111.0	1.856	8.670381063207112e+17	8.670377442306162e+17	8.670377442306162e+17		267.0743103170059	1.8557693	61982040.0	0.0	0.0	0.0	0.0	0.0	38598884.0	29628668.0	0.0	0.0	0.0	0.0	0.0	0.0	0.0	0.0	0.0	0.0	0.0	26408846.0	0.0	26565890.0	0.0	0.0	0.0	0.0	0.0	0.0	0.0	0.0	0.0	0.0	0.0	0.0	0.0	0.0	0.0	0.0	0.0	0.0	39003148.0	0.0	43101464.0	48620476.0	0.0	0.0	0.0	0.0	0.0	0.0	0.0	0.0	0.0	0.0	0.0	0.0	0.0	27525598.0	0.0	36345380.0	0.0	0.0	0.0	56809304.0	0.0	0.0	0.0	36163384.0	0.0	0.0	0.0	0.0	0.0	0.0	0.0	0.0	0.0	0.0	0.0	22437510.0	0.0	0.0	0.0	0.0	0.0	0.0	0.0	61982040.0	0.0	13001546.0	0.0	0.0	29628668.0	0.0	15341978.0	0.0	0.0	0.0	0.0	0.0	0.0	5030195.485714286	0.0	0.0	0.0	0.0	0.0	0.0	0.0	0.0	0.0	22437510.0	5977825.863013699	0.0	28404652.0	0.0	-1
839	sirius	1.0	canopus	canopus	canopus	1.0	C12H19N5O5	[M - H2O + H]+	C12H18N5O4+	Carbohydrates	0.994	Nucleosides	0.996	Purine nucleosides	0.957	Nucleosides, nucleotides, and analogues	0.909	Purine nucleosides	0.786					Purine nucleosides	0.786	Organic compounds; Organoheterocyclic compounds; Carbohydrates and carbohydrate conjugates; Pyrimidines and pyrimidine derivatives; Imidazoles; Alcohols and polyols; Purines and purine derivatives; Organonitrogen compounds; Primary alcohols; Nucleosides, nucleotides, and analogues; Organooxygen compounds; Azoles; Purine nucleosides; Aminopyrimidines and derivatives; Diazines; Pentoses; Monosaccharides; Secondary alcohols; Imidazopyrimidines; Glycosyl compounds; Glycosylamines; Substituted imidazoles; N-substituted imidazoles; Amines; Tetrahydrofurans; 6-aminopurines; Imidolactams; Azacyclic compounds; Oxacyclic compounds; Heteroaromatic compounds; Hydrocarbon derivatives; Organopnictogen compounds; Organic oxygen compounds; Organic nitrogen compounds; Chemical entities	296.135	111.0	1.856	8.670380748508456e+17	8.670377442641706e+17	8.670377442641706e+17																																																																																				1.0	1.0	0.294	0.294	-144.691	1.0	0.333	17.41	C12H19N5O5	[M - H2O + H]+	C12H18N5O4+	ANTHHNPPWCWXIG	InChI=1S/C12H19N5O5/c13-10-7(11-14-1-5(19)2-15-11)16-4-17(10)12-9(21)8(20)6(3-18)22-12/h4-6,8-9,12,18-21H,1-3,13H2,(H,14,15)	(2R,3R,4S,5R)-2-[5-amino-4-(5-hydroxy-1,4,5,6-tetrahydropyrimidin-2-yl)imidazol-1-yl]-5-(hydroxymethyl)oxolane-3,4-diol	C1C(CN=C(N1)C2=C(N(C=N2)C3C(C(C(O3)CO)O)O)N)O	-3.3	91447797	PUBCHEM:(91447797);PUBMED:(null)	66.0	296.135	111.0	1.856	8.670380748508456e+17	8.670377442641706e+17	8.670377442641706e+17		296.1352820507847	1.8563192	0.0	0.0	0.0	0.0	0.0	0.0	0.0	0.0	0.0	0.0	0.0	0.0	0.0	0.0	0.0	0.0	0.0	0.0	0.0	0.0	0.0	0.0	0.0	0.0	0.0	0.0	0.0	0.0	0.0	0.0	0.0	0.0	0.0	0.0	0.0	0.0	0.0	0.0	0.0	0.0	0.0	0.0	0.0	0.0	0.0	0.0	0.0	0.0	0.0	0.0	0.0	0.0	0.0	0.0	0.0	98694470.0	0.0	0.0	0.0	0.0	0.0	0.0	0.0	0.0	0.0	0.0	0.0	0.0	0.0	0.0	0.0	0.0	0.0	0.0	0.0	0.0	0.0	0.0	0.0	0.0	0.0	0.0	0.0	0.0	0.0	0.0	0.0	0.0	0.0	0.0	0.0	0.0	0.0	0.0	0.0	0.0	0.0	0.0	0.0	0.0	0.0	0.0	0.0	24673617.5	0.0	0.0	0.0	0.0	0.0	0.0	0.0	0.0	1351979.0410958903	0.0	0.0	0.0	25
840	sirius	1.0	canopus	canopus	canopus	2.0	C16H21N3O6	[M + H]+	C16H22N3O6+	Amino acids and Peptides	1.0	Small peptides	0.999	Tripeptides	0.986	Organic acids and derivatives	1.0	Carboxylic acids and derivatives	1.0	Amino acids, peptides, and analogues	0.996	Peptides	0.995	Oligopeptides	0.955	Organic compounds; Lipids and lipid-like molecules; Amino acids, peptides, and analogues; Alpha amino acids and derivatives; Phenethylamines; Amphetamines and derivatives; Organic acids and derivatives; Carboxylic acids and derivatives; Organonitrogen compounds; Organooxygen compounds; Fatty amides; Dicarboxylic acids and derivatives; Amino acids and derivatives; Peptides; Monoalkylamines; Carboxylic acid amides; Carboxylic acid derivatives; N-acyl amines; Monocarboxylic acids and derivatives; N-acyl-alpha amino acids and derivatives; Carboxylic acids; Secondary carboxylic acid amides; Carbonyl compounds; Benzene and substituted derivatives; Alpha amino acid amides; N-acyl-alpha amino acids; Benzenoids; Amines; Primary amines; Fatty Acyls; Organic oxides; Hydrocarbon derivatives; Amino acids; Alanine and derivatives; Aspartic acid and derivatives; Phenylalanine and derivatives; Organopnictogen compounds; Organic oxygen compounds; Organic nitrogen compounds; Oligopeptides; Chemical entities	352.15	111.0	1.858	8.670381286637702e+17	8.670377442935308e+17	8.670377442935308e+17																																																																																				1.0	2.0	0.536	0.536	-207.868	0.071	0.332	36.354	C16H21N3O6	[M + H]+	C16H22N3O6+	GYWQGGUCMDCUJE	InChI=1S/C16H21N3O6/c1-9(16(24)25)18-15(23)12(7-10-5-3-2-4-6-10)19-14(22)11(17)8-13(20)21/h2-6,9,11-12H,7-8,17H2,1H3,(H,18,23)(H,19,22)(H,20,21)(H,24,25)	3-Amino-4-[[1-(1-carboxyethylamino)-1-oxo-3-phenylpropan-2-yl]amino]-4-oxobutanoic acid	CC(C(=O)O)NC(=O)C(CC1=CC=CC=C1)NC(=O)C(CC(=O)O)N	-0.681	145454519;18219610	CHEBI:(160788);PUBCHEM:(145454519 18219610)	34.0	352.15	111.0	1.858	8.670381286637702e+17	8.670377442935308e+17	8.670377442935308e+17		352.1501280983601	1.8575649	0.0	0.0	0.0	0.0	0.0	0.0	0.0	0.0	0.0	0.0	0.0	0.0	0.0	0.0	0.0	0.0	0.0	0.0	0.0	0.0	0.0	0.0	0.0	0.0	0.0	0.0	24508932.0	0.0	0.0	0.0	0.0	0.0	0.0	0.0	0.0	0.0	0.0	0.0	0.0	0.0	0.0	0.0	0.0	0.0	0.0	0.0	0.0	0.0	0.0	0.0	0.0	0.0	0.0	0.0	0.0	0.0	0.0	0.0	0.0	0.0	0.0	0.0	0.0	0.0	0.0	0.0	0.0	0.0	0.0	0.0	0.0	0.0	0.0	0.0	0.0	0.0	0.0	0.0	0.0	0.0	0.0	0.0	0.0	0.0	0.0	0.0	0.0	0.0	0.0	0.0	0.0	0.0	0.0	0.0	0.0	0.0	0.0	0.0	0.0	0.0	0.0	700255.2	0.0	0.0	0.0	0.0	0.0	0.0	0.0	0.0	0.0	0.0	335738.794520548	0.0	0.0	0.0	-1
841	isdb & sirius	1.0	canopus & isdb	canopus	canopus	1.0	C15H29N3O6	[M - H2O + H]+	C15H28N3O5+	Amino acids and Peptides	0.721	Small peptides	0.69	Tripeptides	0.363	Organic acids and derivatives	0.999	Carboxylic acids and derivatives	0.998	Amino acids, peptides, and analogues	0.962	Amino acids and derivatives	0.957	N-acyl-alpha amino acids and derivatives	0.845	Organic compounds; Carbohydrates and carbohydrate conjugates; Lipids and lipid-like molecules; Amino acids, peptides, and analogues; Alpha amino acids and derivatives; Alcohols and polyols; Fatty acids and conjugates; Organic acids and derivatives; Carboxylic acids and derivatives; Organonitrogen compounds; Organooxygen compounds; Fatty amides; Branched fatty acids; Hydroxy fatty acids; Amino acids and derivatives; Hydroxy acids and derivatives; Carboxylic acid amides; Carboxylic acid derivatives; N-acyl amines; Monocarboxylic acids and derivatives; N-acyl-alpha amino acids and derivatives; Carboxylic acids; Secondary alcohols; Secondary carboxylic acid amides; Beta hydroxy acids and derivatives; Carbonyl compounds; Alpha amino acid amides; Methyl-branched fatty acids; Fatty Acyls; Organic oxides; Hydrocarbon derivatives; Amino acids; Leucine and derivatives; Organopnictogen compounds; Organic oxygen compounds; Organic nitrogen compounds; Chemical entities	330.202	112.0	1.859	8.670381002851072e+17	8.670377443270852e+17	8.670377443270852e+17																																				79.0	Terpenoids	0.1	Triterpenoids	0.0888888888888888	Linear peptides	0.0444444444444444	1.0	0.5544878	ISDB	http://www.wikidata.org/entity/Q105200608	OVBUHDGPEBMHDL-CSKSLPEHSA-N	InChI=1S/C15H27N3O5/c1-10(9-20)3-2-4-12(14(22)23)13-8-18(15(16)17-13)7-11(21)5-6-19/h3,11-13,19-21H,2,4-9H2,1H3,(H2,16,17)(H,22,23)/b10-3+/t11?,12-,13+/m1/s1	C/C(=C\CC[C@@H](C(=O)O)[C@@H]1CN(CC(O)CCO)C(=N)N1)CO	C15H27N3O5		329.195070964	(E,2R)-2-[(4R)-2-amino-1-(2,4-dihydroxybutyl)-4,5-dihydroimidazol-4-yl]-7-hydroxy-6-methylhept-5-enoic acid	OVBUHDGPEBMHDL	Alkaloids			http://www.wikidata.org/entity/Q5240308	Plumbago zeylanica	551047.0	['Eukaryota']	['Archaeplastida']	['Streptophyta']	['Magnoliopsida']	['Caryophyllales']	['Plumbaginaceae']	['Unknown']	['Plumbago']	['Plumbago zeylanica']											0.0	0.0	2.2179512977600098	1.0	1.0	1.0	0.255	0.255	-156.733	1.0	0.333	66.226	C15H29N3O6	[M - H2O + H]+	C15H28N3O5+	ODQKWAXXDQZWAL	InChI=1S/C15H29N3O6/c1-8(2)7-9(10(19)13(21)18-23)12(20)17-11(14(22)16-5)15(3,4)24-6/h8-11,19,23H,7H2,1-6H3,(H,16,22)(H,17,20)(H,18,21)	(2S,3R)-N,2-dihydroxy-N'-[3-methoxy-3-methyl-1-(methylamino)-1-oxobutan-2-yl]-3-(2-methylpropyl)butanediamide	CC(C)CC(C(C(=O)NO)O)C(=O)NC(C(=O)NC)C(C)(C)OC	-0.7	141830338;54144868	PUBCHEM:(141830338 54144868)	2.0	330.202	112.0	1.859	8.670381002851072e+17	8.670377443270852e+17	8.670377443270852e+17		330.2022515586741	1.8589089	0.0	0.0	0.0	0.0	0.0	0.0	0.0	0.0	0.0	0.0	0.0	0.0	0.0	0.0	0.0	0.0	0.0	0.0	0.0	0.0	0.0	0.0	0.0	0.0	0.0	0.0	0.0	0.0	100939660.0	0.0	0.0	0.0	0.0	0.0	0.0	0.0	0.0	0.0	0.0	0.0	0.0	0.0	0.0	0.0	0.0	0.0	0.0	0.0	0.0	0.0	0.0	0.0	0.0	0.0	0.0	156793440.0	0.0	0.0	0.0	0.0	0.0	0.0	0.0	0.0	0.0	0.0	0.0	0.0	0.0	0.0	0.0	0.0	0.0	0.0	0.0	0.0	0.0	0.0	0.0	0.0	0.0	0.0	0.0	0.0	0.0	0.0	0.0	0.0	0.0	0.0	0.0	0.0	0.0	0.0	0.0	0.0	0.0	0.0	0.0	0.0	0.0	2883990.285714286	0.0	39198360.0	0.0	0.0	0.0	0.0	0.0	0.0	0.0	0.0	3530590.4109589043	0.0	0.0	0.0	79
842	sirius	1.0	canopus	canopus	canopus	1.0	C12H22N2O4	[M + K]+	C12H22KN2O4+	Amino acids and Peptides	0.843	Small peptides	0.897	Dipeptides	0.806	Organic acids and derivatives	0.983	Carboxylic acids and derivatives	0.967	Amino acids, peptides, and analogues	0.816	Amino acids and derivatives	0.808	Alpha amino acids and derivatives	0.738	Organic compounds; Amino acids, peptides, and analogues; Alpha amino acids and derivatives; Organic acids and derivatives; Carboxylic acids and derivatives; Organonitrogen compounds; Organooxygen compounds; Amino acids and derivatives; Carboxylic acid amides; Carboxylic acid derivatives; Secondary carboxylic acid amides; Carbonyl compounds; Organic oxides; Hydrocarbon derivatives; Organopnictogen compounds; Organic oxygen compounds; Organic nitrogen compounds; Chemical entities	297.121	112.0	1.86	8.670382671051663e+17	8.670377443564453e+17	8.670377443564453e+17																																																																																				1.0	1.0	0.093	0.093	-239.942	1.0	1.0	20.289	C12H22N2O4	[M + K]+	C12H22KN2O4+	LLQTUNYDYXBRBV	InChI=1S/C12H22N2O4/c1-3-17-9-11(15)13-5-7-14(8-6-13)12(16)10-18-4-2/h3-10H2,1-2H3	Piperazine, 1,4-bis(ethoxyacetyl)-	CCOCC(=O)N1CCN(CC1)C(=O)COCC	-0.5	204974	PUBCHEMANNOTATIONSAFETYANDTOXIC:(null);PUBCHEM:(204974);DSSTox:(DTXSID40169105)	137506062338.0	297.121	112.0	1.86	8.670382671051663e+17	8.670377443564453e+17	8.670377443564453e+17		297.1212453209424	1.8594499	0.0	0.0	0.0	0.0	0.0	0.0	0.0	0.0	0.0	0.0	0.0	0.0	0.0	0.0	0.0	0.0	0.0	0.0	0.0	0.0	0.0	0.0	0.0	0.0	0.0	0.0	0.0	0.0	0.0	0.0	0.0	0.0	0.0	0.0	0.0	0.0	0.0	0.0	0.0	0.0	0.0	0.0	0.0	0.0	0.0	0.0	0.0	0.0	0.0	0.0	0.0	0.0	0.0	0.0	0.0	0.0	0.0	0.0	0.0	0.0	0.0	0.0	0.0	0.0	0.0	0.0	0.0	0.0	0.0	0.0	0.0	0.0	0.0	0.0	19860192.0	0.0	0.0	0.0	0.0	0.0	0.0	0.0	0.0	0.0	0.0	0.0	0.0	0.0	0.0	0.0	0.0	0.0	0.0	0.0	0.0	0.0	0.0	0.0	0.0	0.0	0.0	0.0	0.0	0.0	0.0	0.0	0.0	0.0	0.0	0.0	4965048.0	0.0	0.0	3972038.4	0.0	0.0	-1
843	sirius	1.0	canopus	canopus	canopus	1.0	C15H23N3O8	[M - H2O + H]+	C15H22N3O7+	Amino acids and Peptides	0.995	Small peptides	0.955	Dipeptides	0.709	Organic acids and derivatives	1.0	Carboxylic acids and derivatives	1.0	Amino acids, peptides, and analogues	0.993	Peptides	0.899	Peptides	0.899	Organic compounds; Lipids and lipid-like molecules; Amino acids, peptides, and analogues; Alpha amino acids and derivatives; Alcohols and polyols; Fatty acids and conjugates; Organic acids and derivatives; Carboxylic acids and derivatives; Organonitrogen compounds; Organooxygen compounds; Fatty amides; Dicarboxylic acids and derivatives; Amino acids and derivatives; Peptides; Monoalkylamines; Carboxylic acid amides; Carboxylic acid derivatives; N-acyl amines; N-acyl-alpha amino acids and derivatives; Carboxylic acids; Secondary carboxylic acid amides; Carbonyl compounds; Alpha amino acid amides; N-acyl-alpha amino acids; Amines; Primary amines; Fatty Acyls; Organic oxides; Hydrocarbon derivatives; Amino acids; Glutamic acid and derivatives; Organopnictogen compounds; Organic oxygen compounds; Organic nitrogen compounds; Chemical entities	356.145	112.0	1.86	8.670380823628448e+17	8.670377443858054e+17	8.670377443858054e+17																																																																																				1.0	1.0	0.215	0.215	-228.907	1.0	0.333	48.664	C15H23N3O8	[M - H2O + H]+	C15H22N3O7+	KUTPGXNAAOQSPD	InChI=1S/C15H23N3O8/c16-8(3-5-11(19)20)13(23)17-9(4-6-12(21)22)14(24)18-7-1-2-10(18)15(25)26/h8-10H,1-7,16H2,(H,17,23)(H,19,20)(H,21,22)(H,25,26)	1-[2-[(2-Amino-4-carboxybutanoyl)amino]-4-carboxybutanoyl]pyrrolidine-2-carboxylic acid	C1CC(N(C1)C(=O)C(CCC(=O)O)NC(=O)C(CCC(=O)O)N)C(=O)O	-1.811	145455370;18220239	CHEBI:(162893);PUBCHEM:(145455370 18220239)	34.0	356.145	112.0	1.86	8.670380823628448e+17	8.670377443858054e+17	8.670377443858054e+17		356.14530647153384	1.8596052	0.0	0.0	0.0	0.0	0.0	0.0	0.0	0.0	0.0	0.0	0.0	0.0	0.0	0.0	0.0	0.0	0.0	0.0	0.0	0.0	0.0	0.0	0.0	0.0	0.0	0.0	0.0	0.0	0.0	0.0	0.0	0.0	0.0	0.0	0.0	0.0	0.0	0.0	0.0	0.0	0.0	0.0	0.0	0.0	0.0	0.0	0.0	0.0	0.0	0.0	0.0	0.0	0.0	0.0	0.0	0.0	0.0	0.0	0.0	0.0	0.0	0.0	0.0	0.0	0.0	0.0	0.0	0.0	0.0	0.0	0.0	0.0	0.0	0.0	0.0	0.0	20745406.0	0.0	0.0	0.0	0.0	0.0	0.0	0.0	0.0	0.0	0.0	0.0	0.0	0.0	0.0	0.0	0.0	0.0	0.0	0.0	2074540.6	0.0	0.0	0.0	0.0	0.0	0.0	0.0	0.0	0.0	0.0	0.0	0.0	0.0	0.0	0.0	284183.6438356164	0.0	0.0	0.0	25
844	sirius	1.0	canopus	canopus	canopus	1.0	C15H21N3O7	[M + K]+	C15H21KN3O7+	Alkaloids	0.732	Small peptides	0.143	Dipeptides	0.112	Organic acids and derivatives	0.927	Carboxylic acids and derivatives	0.799	Amino acids, peptides, and analogues	0.534	Amino acids and derivatives	0.529	Alpha amino acids and derivatives	0.504	Organic compounds; Organoheterocyclic compounds; Amino acids, peptides, and analogues; Alpha amino acids and derivatives; Alcohols and polyols; Organic acids and derivatives; Carboxylic acids and derivatives; Organonitrogen compounds; Organooxygen compounds; Amino acids and derivatives; Carbonyl compounds; Benzene and substituted derivatives; Benzenoids; Organic oxides; Azacyclic compounds; Hydrocarbon derivatives; Organopnictogen compounds; Organic oxygen compounds; Organic nitrogen compounds; Chemical entities	394.101	112.0	1.86	8.670380894302477e+17	8.670377444445257e+17	8.670377444445257e+17																																																																																				1.0	1.0	0.026	0.026	-363.469	0.838	0.074	14.328	C15H21N3O7	[M + K]+	C15H21KN3O7+	RVJXMQWWAAEIET	InChI=1S/C15H21N3O7/c1-4-22-13(19)10-7-9(8-16)25-12(18-15(21)24-6-3)11(10)17-14(20)23-5-2/h7,10-12H,4-6H2,1-3H3,(H,17,20)(H,18,21)	ethyl 6-cyano-2,3-bis[(ethoxycarbonyl)amino]-3,4-dihydro-2H-pyran-4-carboxylate	CCOC(=O)C1C=C(OC(C1NC(=O)OCC)NC(=O)OCC)C#N	1.6	7159942;7159944;11887146;11887147;11887148;11887149;2751278	COCONUT:(CNP0290199);PUBCHEM:(7159942 7159944 11887146 11887147 11887148 11887149 2751278)	2097154.0	394.101	112.0	1.86	8.670380894302477e+17	8.670377444445257e+17	8.670377444445257e+17		394.1010543151986	1.8596052	0.0	0.0	0.0	0.0	0.0	0.0	0.0	0.0	0.0	0.0	0.0	0.0	0.0	0.0	0.0	0.0	0.0	0.0	0.0	0.0	0.0	0.0	0.0	0.0	0.0	0.0	0.0	0.0	0.0	0.0	0.0	0.0	0.0	0.0	0.0	0.0	0.0	0.0	0.0	0.0	0.0	0.0	0.0	0.0	0.0	0.0	0.0	0.0	0.0	0.0	0.0	0.0	0.0	0.0	0.0	0.0	0.0	0.0	0.0	0.0	0.0	0.0	0.0	0.0	0.0	0.0	0.0	0.0	0.0	0.0	0.0	0.0	0.0	0.0	0.0	0.0	21808194.0	0.0	0.0	0.0	0.0	0.0	0.0	0.0	0.0	0.0	0.0	0.0	0.0	0.0	0.0	0.0	0.0	0.0	0.0	0.0	2180819.4	0.0	0.0	0.0	0.0	0.0	0.0	0.0	0.0	0.0	0.0	0.0	0.0	0.0	0.0	0.0	298742.38356164383	0.0	0.0	0.0	-1
845	sirius	1.0	canopus	canopus	canopus	1.0	C10H15NO3	[M - H2O + H]+	C10H14NO2+	Alkaloids	0.962	Nicotinic acid alkaloids	0.891	Pyridine alkaloids	0.891	Organoheterocyclic compounds	0.654	Pyridines and derivatives	0.561	Methylpyridines	0.703			Methylpyridines	0.703	Organic compounds; Organoheterocyclic compounds; Pyridines and derivatives; Alcohols and polyols; Organonitrogen compounds; Primary alcohols; Organooxygen compounds; Aromatic alcohols; Azacyclic compounds; Heteroaromatic compounds; Hydrocarbon derivatives; Methylpyridines; Organopnictogen compounds; Organic oxygen compounds; Organic nitrogen compounds; Chemical entities	180.102	112.0	1.86	8.670380772583763e+17	8.670377444822744e+17	8.670377444822744e+17																																																																																				1.0	1.0	0.086	0.086	-182.807	1.0	0.333	60.399	C10H15NO3	[M - H2O + H]+	C10H14NO2+	IYLZZNHDXBTZMO	InChI=1S/C10H15NO3/c1-2-11-6-10(14)7-3-4-8(12)9(13)5-7/h3-5,10-14H,2,6H2,1H3	Ethyladrenaline	CCNCC(C1=CC(=C(C=C1)O)O)O	0.621	18061;44329204;24994229	PUBCHEMANNOTATIONSAFETYANDTOXIC:(null);PUBCHEM:(18061 44329204 24994229);DSSTox:(DTXSID00957348 DTXSID80951980);PUBMED:(null)	137506062402.0	180.102	112.0	1.86	8.670380772583763e+17	8.670377444822744e+17	8.670377444822744e+17		180.10198105313876	1.8600823	0.0	0.0	0.0	0.0	0.0	0.0	0.0	133342880.0	0.0	0.0	0.0	0.0	0.0	0.0	0.0	0.0	0.0	0.0	0.0	0.0	0.0	0.0	0.0	0.0	0.0	0.0	0.0	0.0	0.0	0.0	0.0	0.0	0.0	0.0	0.0	0.0	0.0	0.0	242362610.0	0.0	0.0	0.0	0.0	0.0	0.0	0.0	0.0	0.0	0.0	0.0	0.0	0.0	0.0	0.0	0.0	0.0	0.0	0.0	0.0	0.0	0.0	0.0	0.0	40285020.0	0.0	0.0	0.0	0.0	0.0	526731500.0	0.0	0.0	0.0	0.0	0.0	0.0	0.0	0.0	0.0	0.0	0.0	0.0	0.0	0.0	0.0	0.0	0.0	0.0	0.0	0.0	0.0	0.0	133342880.0	0.0	0.0	0.0	0.0	0.0	0.0	0.0	0.0	8075646.571428572	0.0	0.0	0.0	0.0	0.0	0.0	0.0	526731500.0	0.0	0.0	12362150.547945203	0.0	20142510.0	0.0	172
846	sirius	1.0	canopus	canopus	canopus	1.0	C35H48N6O13	[M + H]+	C35H49N6O13+	Amino acids and Peptides	0.949	Oligopeptides	0.988	Cyclic peptides	0.955	Organic acids and derivatives	1.0	Carboxylic acids and derivatives	0.998	Amino acids, peptides, and analogues	0.789	Peptides	0.52	Peptides	0.52	Organic compounds; Organoheterocyclic compounds; Amino acids, peptides, and analogues; Alpha amino acids and derivatives; Macrolactams; Alcohols and polyols; Lactams; Phenylpropanoids and polyketides; Organic acids and derivatives; Carboxylic acids and derivatives; Organonitrogen compounds; Organooxygen compounds; Amino acids and derivatives; Peptides; Hydroxamic acids; Carboxylic acid amides; Carboxylic acid derivatives; Primary carboxylic acid amides; Secondary carboxylic acid amides; Carbonyl compounds; Acetohydroxamic acids; Acetamides; Organic oxides; Azacyclic compounds; Hydrocarbon derivatives; Organopnictogen compounds; Organic oxygen compounds; Organic nitrogen compounds; Chemical entities	761.336	112.0	1.864	8.670381251950804e+17	8.670377445158289e+17	8.670377445158289e+17																																																																																				1.0	1.0	0.094	0.123	-638.061	0.508	0.333	152.503	C35H48N6O13	[M + H]+	C35H49N6O13+	BXTHEZGZPKLTGV	InChI=1S/C35H48N6O13/c1-17(45)31(40-30(50)11-20(46)10-29-22(14-42)39-35(54-29)21-6-4-5-7-26(21)47)34(53)38-24(16-44)33(52)37-23(15-43)32(51)36-19-8-18-9-27(48)28(49)12-25(18)41(2,3)13-19/h4-7,9,12,17,19-20,22-24,29,31,42-46H,8,10-11,13-16H2,1-3H3,(H6-,36,37,38,39,40,47,48,49,50,51,52,53)/p+1	(2S,3R)-N-[(2R)-1-[[(2S)-1-[[(3S)-6,7-dihydroxy-1,1-dimethyl-3,4-dihydro-2H-quinolin-1-ium-3-yl]amino]-3-hydroxy-1-oxopropan-2-yl]amino]-3-hydroxy-1-oxopropan-2-yl]-3-hydroxy-2-[[(3R)-3-hydroxy-4-[(4R,5S)-4-(hydroxymethyl)-2-(2-hydroxyphenyl)-4,5-dihydro-1,3-oxazol-5-yl]butanoyl]amino]butanamide	CC(C(C(=O)NC(CO)C(=O)NC(CO)C(=O)NC1CC2=CC(=C(C=C2[N+](C1)(C)C)O)O)NC(=O)CC(CC3C(N=C(O3)C4=CC=CC=C4O)CO)O)O	-2.4	163187926;163190844;135759449;139584931	SUPERNATURAL:(SN0038340);PUBCHEM:(163187926 163190844 135759449 139584931);DSSTox:(DTXSID501046042);LOTUS:(Q77378457 Q104948278)	137708437506.0	761.336	112.0	1.864	8.670381251950804e+17	8.670377445158289e+17	8.670377445158289e+17		761.3362759192785	1.863457	0.0	0.0	0.0	0.0	0.0	0.0	0.0	0.0	0.0	0.0	0.0	0.0	0.0	0.0	0.0	0.0	0.0	0.0	0.0	0.0	0.0	0.0	0.0	0.0	0.0	0.0	0.0	0.0	0.0	0.0	0.0	0.0	0.0	0.0	0.0	0.0	0.0	0.0	0.0	0.0	0.0	0.0	0.0	0.0	0.0	0.0	0.0	0.0	0.0	0.0	0.0	0.0	0.0	0.0	0.0	0.0	0.0	0.0	0.0	0.0	0.0	0.0	0.0	0.0	0.0	0.0	0.0	0.0	0.0	0.0	0.0	0.0	115289736.0	0.0	0.0	0.0	0.0	0.0	0.0	0.0	0.0	0.0	0.0	0.0	0.0	0.0	0.0	0.0	0.0	0.0	0.0	0.0	0.0	0.0	0.0	0.0	0.0	0.0	0.0	0.0	0.0	0.0	0.0	0.0	0.0	0.0	0.0	0.0	0.0	0.0	28822434.0	0.0	0.0	23057947.2	0.0	0.0	20
847	sirius	1.0	canopus	canopus	canopus	1.0	C9H14N2O3	[M + H3N + H]+	C9H18N3O3+	Fatty acids	0.652	Fatty amides	0.274	Primary amides	0.055	Organic acids and derivatives	0.944	Carboxylic acids and derivatives	0.92	Monocarboxylic acids and derivatives	0.516			Monocarboxylic acids and derivatives	0.516	Organic compounds; Organic acids and derivatives; Carboxylic acids and derivatives; Organonitrogen compounds; Organooxygen compounds; Monocarboxylic acids and derivatives; Carbonyl compounds; Organic oxides; Hydrocarbon derivatives; Organopnictogen compounds; Organic oxygen compounds; Organic nitrogen compounds; Chemical entities	216.134	112.0	1.867	8.6703810732315e+17	8.670377445451891e+17	8.670377445451891e+17																																																																																				1.0	1.0	0.122	0.122	-231.56	1.0	0.333	74.553	C9H14N2O3	[M + H3N + H]+	C9H18N3O3+	GIVGVNLRHLKCMH	InChI=1S/C9H14N2O3/c1-4-7(5-2)8(13)11-9(14)10-6(3)12/h4H,5H2,1-3H3,(H2,10,11,12,13,14)	Urea, 1-acetyl-3-(2-ethylcrotonyl)-, (Z)-	CCC(=CC)C(=O)NC(=O)NC(=O)C	1.7	6438040;10330359	PUBCHEMANNOTATIONSAFETYANDTOXIC:(null);PUBCHEM:(6438040 10330359);DSSTox:(DTXSID101043258)	137506062338.0	216.134	112.0	1.867	8.6703810732315e+17	8.670377445451891e+17	8.670377445451891e+17		216.1344306629085	1.8670357	0.0	0.0	0.0	0.0	0.0	0.0	0.0	0.0	0.0	0.0	0.0	0.0	0.0	0.0	0.0	0.0	0.0	0.0	0.0	0.0	0.0	0.0	0.0	0.0	0.0	0.0	110418480.0	0.0	0.0	0.0	0.0	0.0	0.0	0.0	0.0	0.0	0.0	0.0	0.0	0.0	0.0	0.0	0.0	0.0	0.0	0.0	0.0	0.0	0.0	0.0	0.0	0.0	0.0	0.0	0.0	0.0	0.0	0.0	0.0	0.0	0.0	0.0	0.0	0.0	0.0	0.0	0.0	0.0	0.0	0.0	0.0	0.0	0.0	0.0	0.0	0.0	0.0	0.0	0.0	0.0	0.0	0.0	0.0	0.0	0.0	0.0	0.0	0.0	0.0	0.0	0.0	0.0	0.0	0.0	0.0	0.0	0.0	0.0	0.0	0.0	0.0	3154813.714285714	0.0	0.0	0.0	0.0	0.0	0.0	0.0	0.0	0.0	0.0	1512581.917808219	0.0	0.0	0.0	-1
848	isdb & sirius	1.0	canopus & isdb	canopus & isdb	canopus & isdb	1.0	C15H28N2O5S	[M - H2O + H]+	C15H27N2O4S+	Amino acids and Peptides	0.903	Small peptides	0.873	Dipeptides	0.343	Organic acids and derivatives	1.0	Carboxylic acids and derivatives	0.999	Amino acids, peptides, and analogues	0.981	Peptides	0.523	Peptides	0.523	Organic compounds; Organosulfur compounds; Lipids and lipid-like molecules; Amino acids, peptides, and analogues; Alpha amino acids and derivatives; Fatty acids and conjugates; Organic acids and derivatives; Carboxylic acids and derivatives; Organonitrogen compounds; Organooxygen compounds; Fatty amides; Hydroxy fatty acids; Amino acids and derivatives; Peptides; Monoalkylamines; Carboxylic acid amides; Carboxylic acid derivatives; N-acyl amines; Monocarboxylic acids and derivatives; N-acyl-alpha amino acids and derivatives; Thioethers; Carboxylic acids; Secondary carboxylic acid amides; Carbonyl compounds; Alpha amino acid amides; N-acyl-alpha amino acids; Primary amines; Medium-chain fatty acids; Dialkylthioethers; Fatty Acyls; Organic oxides; Hydrocarbon derivatives; Amino acids; Organopnictogen compounds; Organic oxygen compounds; Organic nitrogen compounds; Chemical entities	331.169	112.0	1.869	8.670380851059199e+17	8.670377445787436e+17	8.670377445787436e+17																																				-1.0							1.0	0.64235055	ISDB	http://www.wikidata.org/entity/Q83000070	VOUMVHRRAVBACH-RXCQEBQVSA-N	InChI=1S/C18H22N2O4/c1-19-12-7-10(18(21)22)16(19)11-6-9-4-3-5-14(23-2)15(9)13-8-24-17(12)20(11)13/h3-5,10-13,16-17H,6-8H2,1-2H3,(H,21,22)/t10-,11+,12+,13+,16-,17-/m1/s1	COc1cccc2c1[C@@H]1CO[C@@H]3[C@@H]4C[C@@H](C(=O)O)[C@H]([C@H](C2)N31)N4C	C18H22N2O4		330.157957184	Quinocarcin	VOUMVHRRAVBACH	Alkaloids	Tyrosine alkaloids	Isoquinoline alkaloids	http://www.wikidata.org/entity/Q104394929	Streptomyces melanovinaceus	318583.0	['Bacteria']	['Unknown']	['Actinobacteria']	['Unknown']	['Streptomycetales']	['Streptomycetaceae']	['Unknown']	['Streptomyces']	['Streptomyces melanovinaceus']		['Bacteria']		['Actinobacteria']		['Streptomycetales']	['Streptomycetaceae']		['Streptomyces']		5.0	0.0	7.56940221786499	1.0	1.0	1.0	0.05	0.05	-502.408	0.97	0.33	35.035	C15H28N2O5S	[M - H2O + H]+	C15H27N2O4S+	PQNLWDXLWIUNCT	InChI=1S/C15H28N2O5S/c1-8(2)5-6-16-13(19)10(7-9(3)4)17-14(20)11(18)12(23)15(21)22/h8-12,18,23H,5-7H2,1-4H3,(H,16,19)(H,17,20)(H,21,22)	(2R,3R)-3-hydroxy-4-[[(2S)-4-methyl-1-(3-methylbutylamino)-1-oxopentan-2-yl]amino]-4-oxo-2-sulfanylbutanoic acid	CC(C)CCNC(=O)C(CC(C)C)NC(=O)C(C(C(=O)O)S)O	1.6	446359	PUBCHEMANNOTATIONBIO:(null);PUBCHEM:(446359)	16777218.0	331.169	112.0	1.869	8.670380851059199e+17	8.670377445787436e+17	8.670377445787436e+17		331.1686074157683	1.868571	0.0	0.0	0.0	0.0	0.0	0.0	0.0	0.0	0.0	0.0	0.0	0.0	0.0	0.0	0.0	0.0	0.0	0.0	0.0	0.0	0.0	0.0	0.0	0.0	0.0	0.0	0.0	0.0	0.0	0.0	0.0	0.0	0.0	0.0	0.0	0.0	0.0	0.0	0.0	0.0	0.0	0.0	0.0	0.0	0.0	0.0	0.0	0.0	0.0	0.0	0.0	0.0	0.0	0.0	0.0	0.0	0.0	0.0	0.0	0.0	0.0	0.0	0.0	0.0	0.0	0.0	0.0	0.0	0.0	23078438.0	0.0	0.0	0.0	0.0	0.0	0.0	0.0	0.0	0.0	0.0	0.0	0.0	0.0	0.0	0.0	0.0	0.0	0.0	0.0	0.0	0.0	0.0	0.0	0.0	0.0	0.0	0.0	0.0	0.0	0.0	0.0	0.0	0.0	0.0	0.0	0.0	0.0	0.0	0.0	23078438.0	0.0	0.0	316142.98630136985	0.0	0.0	0.0	-1
849	sirius	1.0	canopus	canopus	canopus	1.0	C34H35N7O9	[M + Na]+	C34H35N7NaO9+	Amino acids and Peptides	0.95	Oligopeptides	0.985	Cyclic peptides	0.531	Organic acids and derivatives	0.999	Carboxylic acids and derivatives	0.996	Amino acids, peptides, and analogues	0.975	Peptides	0.759	Oligopeptides	0.569	Organic compounds; Organoheterocyclic compounds; Amino acids, peptides, and analogues; Alpha amino acids and derivatives; Phenylpropanoids and polyketides; Organic acids and derivatives; Carboxylic acids and derivatives; Organonitrogen compounds; Organooxygen compounds; Amino acids and derivatives; Peptides; Carboxylic acid amides; Carboxylic acid derivatives; Monocarboxylic acids and derivatives; N-acyl-alpha amino acids and derivatives; Secondary carboxylic acid amides; Tertiary carboxylic acid amides; Carbonyl compounds; Benzene and substituted derivatives; Alpha amino acid amides; Benzenoids; Organic oxides; Azacyclic compounds; Hydrocarbon derivatives; Organopnictogen compounds; Organic oxygen compounds; Organic nitrogen compounds; Oligopeptides; Chemical entities	708.239	112.0	1.87	8.670382639804097e+17	8.670377446081037e+17	8.670377446081037e+17																																																																																				1.0	1.0	0.013	0.013	-325.668	0.776	0.805	34.784	C34H35N7O9	[M + Na]+	C34H35N7NaO9+	BTBWVIMEWYLEEM	InChI=1S/C34H35N7O9/c35-26-16-24-7-6-23-2-1-11-36-33(23)34(24)38-27(26)10-5-22-3-8-25(9-4-22)37-28(42)17-40(19-30(45)46)14-12-39(18-29(43)44)13-15-41(20-31(47)48)21-32(49)50/h1-4,6-9,11,16H,12-15,17-21,35H2,(H,37,42)(H,43,44)(H,45,46)(H,47,48)(H,49,50)	2-[2-[[2-[4-[2-(3-Amino-1,10-phenanthrolin-2-yl)ethynyl]anilino]-2-oxoethyl]-(carboxymethyl)amino]ethyl-[2-[bis(carboxymethyl)amino]ethyl]amino]acetic acid	C1=CC2=C(C3=NC(=C(C=C3C=C2)N)C#CC4=CC=C(C=C4)NC(=O)CN(CCN(CCN(CC(=O)O)CC(=O)O)CC(=O)O)CC(=O)O)N=C1	-5.3	90121856	PUBCHEM:(90121856)	2.0	708.239	112.0	1.87	8.670382639804097e+17	8.670377446081037e+17	8.670377446081037e+17		708.2394396498194	1.8694186	0.0	0.0	0.0	0.0	0.0	0.0	0.0	0.0	0.0	0.0	0.0	0.0	0.0	0.0	0.0	0.0	0.0	0.0	0.0	0.0	0.0	0.0	0.0	0.0	0.0	0.0	0.0	0.0	0.0	0.0	0.0	0.0	0.0	0.0	0.0	0.0	0.0	0.0	0.0	0.0	0.0	0.0	0.0	0.0	0.0	0.0	0.0	0.0	0.0	0.0	0.0	0.0	0.0	0.0	0.0	0.0	0.0	0.0	0.0	0.0	0.0	0.0	0.0	0.0	0.0	0.0	0.0	0.0	0.0	0.0	0.0	0.0	0.0	13191335.0	0.0	0.0	0.0	0.0	0.0	0.0	0.0	0.0	0.0	0.0	0.0	0.0	0.0	0.0	0.0	0.0	0.0	0.0	0.0	0.0	0.0	0.0	0.0	0.0	0.0	0.0	0.0	0.0	0.0	3297833.75	0.0	0.0	0.0	0.0	0.0	0.0	0.0	0.0	180703.2191780822	0.0	0.0	0.0	-1
850	isdb & sirius	1.0	canopus & isdb	canopus & isdb	canopus & isdb	1.0	C12H20O6	[M + H3N + H]+	C12H24NO6+	Polyketides	0.496	Macrolides	0.668	Macrolide lactones	0.899	Organoheterocyclic compounds	0.573	Oxocins	0.567					Oxocins	0.567	Organic compounds; Organoheterocyclic compounds; Lipids and lipid-like molecules; Alcohols and polyols; Organic acids and derivatives; Carboxylic acids and derivatives; Organooxygen compounds; Carboxylic acid esters; Secondary alcohols; Oxocins; Carbonyl compounds; Polyols; Fatty Acyls; Organic oxides; Oxacyclic compounds; Hydrocarbon derivatives; Organic oxygen compounds; Chemical entities	278.16	112.0	1.87	8.670383062212471e+17	8.670377446374638e+17	8.670377446374638e+17																																				93.0	Alkaloids	0.1739130434782608	Fatty amides	0.1304347826086956	N-acyl amines	0.1304347826086956	1.0	0.6160875	ISDB	http://www.wikidata.org/entity/Q105027542	HFTWYUZUQUCVPO-RYMQJWISSA-N	InChI=1S/C12H23NO6/c14-4-6(16)3-10(17)7-1-2-8-11(18)12(19)9(5-15)13(7)8/h6-12,14-19H,1-5H2/t6-,7+,8-,9-,10-,11+,12-/m1/s1	OC[C@H](O)C[C@@H](O)[C@@H]1CC[C@@H]2[C@H](O)[C@H](O)[C@@H](CO)N21	C12H23NO6		277.152537456	(2R,4R)-4-[(3S,5R,6R,7S,8R)-6,7-dihydroxy-5-(hydroxymethyl)-2,3,5,6,7,8-hexahydro-1H-pyrrolizin-3-yl]butane-1,2,4-triol	HFTWYUZUQUCVPO	Alkaloids	Ornithine alkaloids	Pyrrolidine alkaloids	http://www.wikidata.org/entity/Q2072707	Scilla peruviana	803330.0	['Eukaryota']	['Archaeplastida']	['Streptophyta']	['Magnoliopsida']	['Asparagales']	['Hyacinthaceae']	['Hyacintheae']	['Scilla']	['Scilla peruviana']											0.0	1.0	2.9643499851226807	1.0	1.0	1.0	0.093	0.093	-101.634	1.0	0.333	156.46	C12H20O6	[M + H3N + H]+	C12H24NO6+	SYEWHONLFGZGLK	InChI=1S/C12H20O6/c1(13-3-10-5-16-10)9(15-7-12-8-18-12)2-14-4-11-6-17-11/h9-12H,1-8H2	Glycerol triglycidyl ether	C1C(O1)COCC(COCC2CO2)OCC3CO3	-1.1	76966857;76966854;76966855;76966856;118312208;155237775;25795	NORMAN:(NS00051314);PUBCHEMANNOTATIONSAFETYANDTOXIC;BloodExposome:(25795);HSDB:(13236-02-7);MESH:(25795);PUBCHEM:(76966857 76966854 76966855 76966856 118312208 155237775 25795);DSSTox:(DTXSID00884584);PUBMED	137510519366.0	278.16	112.0	1.87	8.670383062212471e+17	8.670377446374638e+17	8.670377446374638e+17		278.1599602828616	1.8697236	0.0	0.0	0.0	0.0	0.0	0.0	0.0	0.0	0.0	0.0	0.0	0.0	0.0	0.0	0.0	110156470.0	0.0	0.0	0.0	0.0	0.0	0.0	0.0	0.0	0.0	0.0	0.0	0.0	0.0	0.0	0.0	0.0	0.0	0.0	0.0	0.0	0.0	0.0	0.0	0.0	0.0	0.0	0.0	0.0	0.0	0.0	0.0	0.0	0.0	0.0	0.0	0.0	0.0	0.0	0.0	0.0	0.0	0.0	0.0	0.0	0.0	0.0	0.0	0.0	0.0	0.0	0.0	0.0	0.0	0.0	0.0	0.0	0.0	0.0	0.0	0.0	0.0	0.0	0.0	0.0	0.0	0.0	0.0	0.0	0.0	0.0	0.0	0.0	0.0	0.0	0.0	0.0	0.0	0.0	0.0	0.0	11015647.0	0.0	0.0	0.0	0.0	0.0	0.0	0.0	0.0	0.0	0.0	0.0	0.0	0.0	0.0	0.0	1508992.7397260277	0.0	0.0	0.0	93
851	sirius	1.0	canopus	canopus	canopus	2.0	C10H14N6O4	[M + H3N + H]+	C10H18N7O4+	Carbohydrates	0.994	Nucleosides	0.995	Purine nucleosides	0.977	Nucleosides, nucleotides, and analogues	0.837	Purine nucleosides	0.596					Purine nucleosides	0.596	Organic compounds; Organoheterocyclic compounds; Pyrimidines and pyrimidine derivatives; Imidazoles; Alcohols and polyols; Purines and purine derivatives; Organic acids and derivatives; Organonitrogen compounds; Nucleosides, nucleotides, and analogues; Organooxygen compounds; Azoles; Purine nucleosides; Aminopyrimidines and derivatives; Diazines; Secondary alcohols; Imidazopyrimidines; Glycosylamines; Substituted imidazoles; N-substituted imidazoles; Amines; Primary amines; 6-aminopurines; Organic oxides; Azacyclic compounds; Oxacyclic compounds; Heteroaromatic compounds; Hydrocarbon derivatives; Organopnictogen compounds; Organic oxygen compounds; Organic nitrogen compounds; Chemical entities	300.142	112.0	1.87	8.670380789654583e+17	8.670377446710182e+17	8.670377446710182e+17																																																																																				1.0	2.0	0.222	0.222	-144.772	0.112	0.325	13.833	C10H14N6O4	[M + H3N + H]+	C10H18N7O4+	BLLHHAGUCLNWQL	InChI=1S/C10H14N6O4/c11-9-14-7-6(8(19)15-9)13-10(12)16(7)5-1-3(18)4(2-17)20-5/h3-5,17-18H,1-2H2,(H2,12,13)(H3,11,14,15,19)	8-Amino-2'-deoxyguanosine	C1C(C(OC1N2C3=C(C(=O)NC(=N3)N)N=C2N)CO)O	-2.1	135508837;136349733	MESH:(135508837);PUBCHEM:(135508837 136349733);DSSTox:(DTXSID20158411);PUBMED:(null)	137438953542.0	300.142	112.0	1.87	8.670380789654583e+17	8.670377446710182e+17	8.670377446710182e+17		300.14180323014097	1.8697236	0.0	0.0	0.0	0.0	0.0	0.0	0.0	0.0	0.0	0.0	0.0	0.0	0.0	0.0	0.0	57123736.0	0.0	0.0	0.0	0.0	0.0	0.0	0.0	0.0	0.0	0.0	0.0	0.0	0.0	0.0	0.0	0.0	0.0	0.0	0.0	0.0	0.0	0.0	0.0	0.0	0.0	0.0	0.0	0.0	0.0	0.0	0.0	0.0	0.0	0.0	0.0	0.0	0.0	0.0	0.0	0.0	0.0	0.0	0.0	0.0	0.0	0.0	0.0	0.0	0.0	0.0	0.0	0.0	0.0	0.0	0.0	0.0	0.0	0.0	0.0	0.0	0.0	0.0	0.0	0.0	0.0	0.0	0.0	0.0	0.0	0.0	0.0	0.0	0.0	0.0	0.0	0.0	0.0	0.0	0.0	0.0	5712373.6	0.0	0.0	0.0	0.0	0.0	0.0	0.0	0.0	0.0	0.0	0.0	0.0	0.0	0.0	0.0	782516.9315068494	0.0	0.0	0.0	-1
852	sirius	1.0	canopus	canopus	canopus	1.0	C12H23NO6	[M + K]+	C12H23KNO6+	Amino acids and Peptides	0.82	Small peptides	0.711	Aminoacids	0.647	Organic acids and derivatives	0.989	Carboxylic acids and derivatives	0.982	Amino acids, peptides, and analogues	0.929	Amino acids and derivatives	0.927	Valine and derivatives	0.634	Organic compounds; Lipids and lipid-like molecules; Amino acids, peptides, and analogues; Alpha amino acids and derivatives; Alcohols and polyols; Organic acids and derivatives; Carboxylic acids and derivatives; Organonitrogen compounds; Organooxygen compounds; Fatty acid esters; Branched fatty acids; Amino acids and derivatives; Carboxylic acid derivatives; Monocarboxylic acids and derivatives; Carboxylic acids; Carboxylic acid esters; Secondary alcohols; Carbonyl compounds; Amines; Fatty Acyls; Organic oxides; Hydrocarbon derivatives; Valine and derivatives; Organopnictogen compounds; Organic oxygen compounds; Organic nitrogen compounds; Chemical entities	316.116	112.0	1.87	8.670380917664753e+17	8.670377447045727e+17	8.670377447045727e+17																																																																																				1.0	1.0	0.029	0.029	-193.928	0.662	0.981	37.903	C12H23NO6	[M + K]+	C12H23KNO6+	HDNFTNXKXFLLNU	InChI=1S/C12H23NO6/c1-11(2,8(16)10(18)19)5-13-9(17)7(15)12(3,4)6-14/h7-8,14-16H,5-6H2,1-4H3,(H,13,17)(H,18,19)		CC(C)(CNC(=O)C(C(C)(C)CO)O)C(C(=O)O)O	-0.4	1626868;1626869;1626870;1626871;1626872;1626873;1626874;1626875;3709203;2835834	COCONUT:(CNP0447633);SUPERNATURAL:(SN0122667);PUBCHEM:(1626868 1626869 1626870 1626871 1626872 1626873 1626874 1626875 3709203 2835834)	3145730.0	316.116	112.0	1.87	8.670380917664753e+17	8.670377447045727e+17	8.670377447045727e+17		316.1157659177092	1.8697236	0.0	0.0	0.0	0.0	0.0	0.0	0.0	0.0	0.0	0.0	0.0	0.0	0.0	0.0	0.0	148650990.0	0.0	0.0	0.0	0.0	0.0	0.0	0.0	0.0	0.0	0.0	0.0	0.0	0.0	0.0	0.0	0.0	0.0	0.0	0.0	0.0	0.0	0.0	0.0	0.0	0.0	0.0	0.0	0.0	0.0	0.0	0.0	0.0	0.0	0.0	0.0	0.0	0.0	0.0	0.0	0.0	0.0	0.0	0.0	0.0	0.0	0.0	0.0	0.0	0.0	0.0	0.0	0.0	0.0	0.0	0.0	0.0	0.0	0.0	0.0	0.0	0.0	0.0	0.0	0.0	0.0	0.0	0.0	0.0	0.0	0.0	0.0	0.0	0.0	0.0	0.0	0.0	0.0	0.0	0.0	0.0	14865099.0	0.0	0.0	0.0	0.0	0.0	0.0	0.0	0.0	0.0	0.0	0.0	0.0	0.0	0.0	0.0	2036314.931506849	0.0	0.0	0.0	-1
853	isdb & sirius	1.0	canopus & isdb	canopus & isdb	canopus & isdb	1.0	C12H22N2O4	[M + H]+	C12H23N2O4+	Amino acids and Peptides	0.533	Small peptides	0.402	N-acyl amines	0.294	Organic acids and derivatives	0.997	Carboxylic acids and derivatives	0.993	Amino acids, peptides, and analogues	0.713	Amino acids and derivatives	0.702	Amino acids and derivatives	0.702	Organic compounds; Lipids and lipid-like molecules; Amino acids, peptides, and analogues; Alcohols and polyols; Fatty acids and conjugates; Organic acids and derivatives; Carboxylic acids and derivatives; Organonitrogen compounds; Organooxygen compounds; Fatty amides; Hydroxy fatty acids; Amino acids and derivatives; Monoalkylamines; Carboxylic acid amides; Amino fatty acids; Carboxylic acid derivatives; N-acyl amines; Monocarboxylic acids and derivatives; Carboxylic acids; Secondary alcohols; Secondary carboxylic acid amides; Carbonyl compounds; Amines; Primary amines; Fatty Acyls; Organic oxides; Hydrocarbon derivatives; Organopnictogen compounds; Organic oxygen compounds; Organic nitrogen compounds; Chemical entities	259.165	112.0	1.871	8.670380783447012e+17	8.670377447381271e+17	8.670377447381271e+17																																				557.0	Polyketides	0.5	Small peptides	0.5	Miscellaneous polyketides	0.5	16.0	0.3619776	ISDB	http://www.wikidata.org/entity/Q77382084	BPISPUIKHXBPSU-CDJQDVQCSA-N	InChI=1S/C17H22O2/c1-3-4-5-6-8-16-13-14(2)11-12-15(16)9-7-10-17(18)19/h6-9,11-13H,3-5,10H2,1-2H3,(H,18,19)/b8-6+,9-7+	CCCC/C=C/c1cc(C)ccc1/C=C/CC(=O)O	C17H22O2		258.161979944	Lorneic acid A	BPISPUIKHXBPSU	Polyketides	Miscellaneous polyketides	Miscellaneous polyketides	http://www.wikidata.org/entity/Q1144013	Streptomyces	772892.0	['Bacteria']	['Unknown']	['Actinobacteria']	['Unknown']	['Streptomycetales']	['Streptomycetaceae']	['Unknown']	['Streptomyces']	['Unknown']		['Bacteria']		['Actinobacteria']		['Streptomycetales']	['Streptomycetaceae']		['Streptomyces']		5.0	3.0	7.94791042804718	1.0	1.0	1.0	0.138	0.138	-156.988	1.0	0.333	159.379	C12H22N2O4	[M + H]+	C12H23N2O4+	IHOBJTZDUHQEDU	InChI=1S/C12H22N2O4/c1-3-6-13-10(15)4-5-11(16)14-8-9(2)7-12(17)18/h9H,3-8H2,1-2H3,(H,13,15)(H,14,16)(H,17,18)	3-Methyl-4-[[4-oxo-4-(propylamino)butanoyl]amino]butanoic acid	CCCNC(=O)CCC(=O)NCC(C)CC(=O)O	-0.1	120250100	PUBCHEM:(120250100)	2.0	259.165	112.0	1.871	8.670380783447012e+17	8.670377447381271e+17	8.670377447381271e+17		259.1654548991923	1.870646	0.0	0.0	0.0	0.0	0.0	0.0	0.0	0.0	0.0	0.0	0.0	0.0	0.0	0.0	0.0	0.0	0.0	0.0	0.0	0.0	0.0	0.0	0.0	0.0	0.0	0.0	0.0	0.0	0.0	0.0	0.0	0.0	0.0	0.0	0.0	0.0	0.0	0.0	0.0	0.0	0.0	0.0	0.0	0.0	0.0	0.0	0.0	0.0	0.0	0.0	0.0	0.0	0.0	0.0	0.0	0.0	0.0	0.0	0.0	0.0	0.0	0.0	0.0	0.0	0.0	0.0	0.0	0.0	0.0	0.0	0.0	0.0	45809852.0	0.0	19207802.0	0.0	0.0	0.0	0.0	0.0	0.0	0.0	0.0	0.0	0.0	0.0	0.0	0.0	0.0	0.0	0.0	0.0	0.0	0.0	0.0	0.0	0.0	0.0	0.0	0.0	0.0	0.0	0.0	0.0	0.0	0.0	0.0	0.0	0.0	0.0	16254413.5	0.0	0.0	13003530.8	0.0	0.0	557
854	isdb & sirius	1.0	canopus	canopus	canopus	1.0	C10H20N2O6	[M - H2O + H]+	C10H19N2O5+	Amino acids and Peptides	1.0	Small peptides	1.0	Dipeptides	0.993	Organic acids and derivatives	1.0	Carboxylic acids and derivatives	1.0	Amino acids, peptides, and analogues	1.0	Peptides	0.993	Dipeptides	0.865	Organic compounds; Lipids and lipid-like molecules; Amino acids, peptides, and analogues; Alpha amino acids and derivatives; Fatty acids and conjugates; Organic acids and derivatives; Carboxylic acids and derivatives; Organonitrogen compounds; Organooxygen compounds; Fatty amides; Branched fatty acids; Dicarboxylic acids and derivatives; Amino acids and derivatives; Peptides; Monoalkylamines; Carboxylic acid amides; Carboxylic acid derivatives; N-acyl amines; N-acyl-alpha amino acids and derivatives; Carboxylic acids; Secondary carboxylic acid amides; Carbonyl compounds; Alpha amino acid amides; N-acyl-alpha amino acids; Amines; Primary amines; Methyl-branched fatty acids; Fatty Acyls; Organic oxides; Hydrocarbon derivatives; Amino acids; Aspartic acid and derivatives; Leucine and derivatives; Organopnictogen compounds; Organic oxygen compounds; Organic nitrogen compounds; Dipeptides; Chemical entities	247.129	112.0	1.868	8.670380833610893e+17	8.670377447674872e+17	8.670377447674872e+17																																				-1.0							1.0	0.711921	ISDB									IYJILWQAFPUBHP							['Unknown']	['Unknown']	['Unknown']	['Unknown']	['Unknown']	['Unknown']	['Unknown']	['Unknown']	['Unknown']											0.0	0.0	2.847683906555176	1.0	1.0	1.0	0.064	0.064	-293.318	1.0	0.333	159.385	C10H20N2O6	[M - H2O + H]+	C10H19N2O5+	QFFIVJPQSKAAFA	InChI=1S/C10H20N2O6/c1-7(2)6-8(10(14)15)11-9(13)4-3-5-18-12(16)17/h7-8,16-17H,3-6H2,1-2H3,(H,11,13)(H,14,15)	2-[4-(Dihydroxyamino)oxybutanoylamino]-4-methylpentanoic acid	CC(C)CC(C(=O)O)NC(=O)CCCON(O)O	-2.0	89081444	PUBCHEM:(89081444)	2.0	247.129	112.0	1.868	8.670380833610893e+17	8.670377447674872e+17	8.670377447674872e+17		247.12894147488063	1.8707018	0.0	13054639.0	0.0	0.0	0.0	0.0	0.0	0.0	0.0	0.0	0.0	0.0	0.0	0.0	0.0	0.0	0.0	0.0	0.0	0.0	0.0	0.0	0.0	0.0	0.0	0.0	0.0	0.0	0.0	0.0	0.0	0.0	0.0	0.0	0.0	0.0	0.0	0.0	0.0	0.0	0.0	0.0	0.0	0.0	29145734.0	0.0	0.0	0.0	0.0	0.0	0.0	0.0	0.0	0.0	0.0	0.0	0.0	0.0	0.0	0.0	0.0	0.0	0.0	0.0	0.0	0.0	0.0	0.0	0.0	28253710.0	0.0	0.0	0.0	0.0	0.0	0.0	0.0	0.0	0.0	0.0	0.0	0.0	0.0	0.0	0.0	0.0	0.0	0.0	6527319.5	0.0	0.0	0.0	0.0	0.0	0.0	0.0	0.0	0.0	0.0	0.0	0.0	832735.2571428572	0.0	0.0	0.0	0.0	0.0	0.0	0.0	28253710.0	0.0	0.0	965124.4246575342	0.0	0.0	0.0	-1
855																																																																																																																																														302.1963103146749	1.8712401	0.0	0.0	0.0	0.0	0.0	0.0	0.0	26291494.0	0.0	0.0	0.0	0.0	0.0	0.0	0.0	0.0	0.0	0.0	0.0	0.0	0.0	0.0	0.0	0.0	0.0	0.0	0.0	0.0	0.0	0.0	0.0	0.0	0.0	0.0	0.0	0.0	0.0	0.0	0.0	0.0	0.0	0.0	0.0	0.0	0.0	0.0	0.0	0.0	0.0	0.0	0.0	0.0	0.0	0.0	0.0	0.0	0.0	0.0	0.0	0.0	0.0	0.0	0.0	0.0	0.0	0.0	0.0	0.0	0.0	0.0	0.0	0.0	0.0	0.0	0.0	0.0	0.0	0.0	0.0	0.0	0.0	0.0	0.0	0.0	0.0	0.0	0.0	0.0	0.0	0.0	0.0	0.0	26291494.0	0.0	0.0	0.0	0.0	0.0	0.0	0.0	0.0	0.0	0.0	0.0	0.0	0.0	0.0	0.0	0.0	0.0	0.0	0.0	360157.4520547945	0.0	0.0	0.0	308
856	isdb & sirius	1.0	canopus|isdb	canopus|isdb	canopus & isdb	1.0	C7H13NO6	[M - H2O + H]+	C7H12NO5+	Amino acids and Peptides	0.973	Small peptides	0.969	Aminoacids	0.971	Organic acids and derivatives	0.999	Carboxylic acids and derivatives	0.998	Amino acids, peptides, and analogues	0.975	Amino acids and derivatives	0.974	Alpha amino acids	0.828	Organic compounds; Carbohydrates and carbohydrate conjugates; Lipids and lipid-like molecules; Amino acids, peptides, and analogues; Alpha amino acids and derivatives; Alcohols and polyols; Fatty acids and conjugates; Organic acids and derivatives; Carboxylic acids and derivatives; Organonitrogen compounds; Organooxygen compounds; Amino acids and derivatives; Monoalkylamines; Hydroxy acids and derivatives; Monocarboxylic acids and derivatives; Carboxylic acids; Secondary alcohols; Carbonyl compounds; Alpha amino acids; Amines; Primary amines; Fatty Acyls; Organic oxides; Hydrocarbon derivatives; Amino acids; Organopnictogen compounds; Organic oxygen compounds; Organic nitrogen compounds; Chemical entities	190.071	112.0	1.872	8.670380903571889e+17	8.670377448262075e+17	8.670377448262075e+17																																				436.0	Amino acids and Peptides	0.75	Small peptides	0.75	Aminoacids	0.5	1.0	0.24026988	ISDB	http://www.wikidata.org/entity/Q63390524	RFMMMVDNIPUKGG-YFKPBYRVSA-N	InChI=1S/C7H11NO5/c1-4(9)8-5(7(12)13)2-3-6(10)11/h5H,2-3H2,1H3,(H,8,9)(H,10,11)(H,12,13)/t5-/m0/s1	CC(=O)N[C@@H](CCC(=O)O)C(=O)O	C7H11NO5		189.063722452	N-Acetyl-L-glutamic acid	RFMMMVDNIPUKGG	Amino acids and Peptides	Small peptides	Dipeptides	http://www.wikidata.org/entity/Q221179	Streptococcus pneumoniae	699152.0	['Bacteria']	['Unknown']	['Firmicutes']	['Bacilli']	['Lactobacillales']	['Streptococcaceae']	['Unknown']	['Streptococcus']	['Streptococcus pneumoniae']		['Bacteria']									1.0	2.0	2.9610795378685	1.0	1.0	1.0	0.081	0.081	-150.553	1.0	0.333	104.16	C7H13NO6	[M - H2O + H]+	C7H12NO5+	FVMMQJUBNMOPPR	InChI=1S/C7H13NO6/c9-1-3-5(11)6(12)4(8-2-10)7(13)14-3/h2-7,9,11-13H,1H2,(H,8,10)	N-[(3S,4R,5S,6R)-2,4,5-trihydroxy-6-(hydroxymethyl)oxan-3-yl]formamide	C(C1C(C(C(C(O1)O)NC=O)O)O)O	-2.642	124929455;53477605;86583012;129676459;124335969;16741027;92221859;92221860;92221861;92221862;54146447;280561;91083060;57647979;141356811	PUBCHEMANNOTATIONBIO;PUBCHEM:(124929455 53477605 86583012 129676459 124335969 16741027 92221859 92221860 92221861 92221862 54146447 280561 91083060 57647979 141356811);DSSTox:(DTXSID90299724);PUBMED	137455730754.0	190.071	112.0	1.872	8.670380903571889e+17	8.670377448262075e+17	8.670377448262075e+17		190.0711430359748	1.8723729	0.0	0.0	0.0	0.0	0.0	0.0	0.0	0.0	0.0	0.0	0.0	0.0	0.0	0.0	0.0	0.0	0.0	0.0	0.0	0.0	0.0	0.0	8452177.0	0.0	0.0	0.0	0.0	0.0	0.0	0.0	0.0	0.0	0.0	0.0	0.0	0.0	0.0	0.0	0.0	0.0	0.0	0.0	0.0	0.0	0.0	0.0	0.0	0.0	0.0	0.0	0.0	0.0	0.0	0.0	0.0	0.0	0.0	0.0	0.0	0.0	0.0	0.0	0.0	0.0	0.0	0.0	0.0	0.0	0.0	0.0	0.0	0.0	0.0	0.0	0.0	0.0	0.0	0.0	0.0	0.0	0.0	0.0	0.0	0.0	0.0	0.0	0.0	0.0	0.0	0.0	0.0	0.0	0.0	0.0	0.0	0.0	0.0	0.0	8452177.0	0.0	0.0	0.0	0.0	0.0	0.0	0.0	0.0	0.0	0.0	0.0	0.0	0.0	115783.24657534246	0.0	0.0	0.0	436
857	isdb & sirius	1.0	canopus & isdb	canopus	canopus	1.0	C15H25N3O5	[M - H2O + H]+	C15H24N3O4+	Amino acids and Peptides	0.914	Oligopeptides	0.402	Cyclic peptides	0.371	Organic acids and derivatives	0.999	Carboxylic acids and derivatives	0.997	Amino acids, peptides, and analogues	0.81	Amino acids and derivatives	0.79	N-acyl-alpha amino acids and derivatives	0.552	Organic compounds; Lipids and lipid-like molecules; Amino acids, peptides, and analogues; Alpha amino acids and derivatives; Alcohols and polyols; Fatty acids and conjugates; Organic acids and derivatives; Carboxylic acids and derivatives; Organonitrogen compounds; Organooxygen compounds; Fatty amides; Amino acids and derivatives; Carboxylic acid amides; Carboxylic acid derivatives; N-acyl amines; Monocarboxylic acids and derivatives; N-acyl-alpha amino acids and derivatives; Carboxylic acids; Primary carboxylic acid amides; Secondary carboxylic acid amides; Carbonyl compounds; Fatty Acyls; Organic oxides; Hydrocarbon derivatives; Organopnictogen compounds; Organic oxygen compounds; Organic nitrogen compounds; Chemical entities	310.176	112.0	1.873	8.670381094538564e+17	8.670377448597619e+17	8.670377448597619e+17																																				20.0	Alkaloids	0.5517241379310345	Tryptophan alkaloids	0.3448275862068966	Halimane diterpenoids	0.1379310344827586	1.0	0.24005023	ISDB	http://www.wikidata.org/entity/Q105345132	XZRPXEKKESPHHS-XOBRGWDASA-N	InChI=1S/C20H23NO2/c1-5-20(4)10-9-14-13(11-20)18(23)17-15(19(14,2)3)7-6-8-16(17)21-12-22/h5-8,11-12,14H,1,9-10H2,2-4H3,(H,21,22)/t14-,20-/m0/s1	C=C[C@]1(C)C=C2C(=O)c3c(NC=O)cccc3C(C)(C)[C@H]2CC1	C20H23NO2		309.172878976	Dechlorofontonamide	XZRPXEKKESPHHS	Terpenoids			http://www.wikidata.org/entity/Q67340328	Hapalosiphon pumilus	4017704.0	['Bacteria']	['Unknown']	['Cyanobacteria']	['Unknown']	['Unknown']	['Unknown']	['Unknown']	['Hapalosiphon']	['Hapalosiphon pumilus']		['Bacteria']									1.0	0.0	1.9602009057998655	1.0	1.0	1.0	0.503	0.573	-217.546	1.0	0.333	120.425	C15H25N3O5	[M - H2O + H]+	C15H24N3O4+	FWMZYQUIKXYASJ	InChI=1S/C15H25N3O5/c1-7(2)4-11(14(16)22)18-15(23)9-5-10(17-8(3)19)13(21)12(20)6-9/h5,7,10-13,20-21H,4,6H2,1-3H3,(H2,16,22)(H,17,19)(H,18,23)	2-[(3-acetamido-4,5-dihydroxycyclohex-1-en-1-yl)formamido]-4-methylpentanamide	CC(C)CC(C(=O)N)NC(=O)C1=CC(C(C(C1)O)O)NC(=O)C	-1.3	5092311;7049308	COCONUT:(CNP0096464);SUPERNATURAL:(SN0097398);PUBCHEM:(5092311 7049308);PUBMED:(null)	3145794.0	310.176	112.0	1.873	8.670381094538564e+17	8.670377448597619e+17	8.670377448597619e+17		310.17641169084254	1.8726528	0.0	0.0	0.0	0.0	0.0	0.0	0.0	0.0	0.0	0.0	0.0	0.0	0.0	0.0	0.0	0.0	0.0	0.0	0.0	0.0	0.0	0.0	0.0	0.0	0.0	0.0	0.0	0.0	0.0	0.0	0.0	0.0	0.0	0.0	0.0	0.0	0.0	0.0	0.0	0.0	0.0	0.0	0.0	0.0	0.0	0.0	0.0	0.0	0.0	0.0	0.0	0.0	0.0	0.0	0.0	0.0	0.0	0.0	0.0	0.0	0.0	0.0	0.0	0.0	0.0	0.0	0.0	0.0	0.0	0.0	0.0	0.0	13383556.0	0.0	0.0	0.0	0.0	0.0	0.0	0.0	0.0	0.0	0.0	0.0	0.0	0.0	0.0	0.0	0.0	0.0	0.0	0.0	0.0	0.0	0.0	0.0	0.0	0.0	0.0	0.0	0.0	0.0	0.0	0.0	0.0	0.0	0.0	0.0	0.0	0.0	3345889.0	0.0	0.0	2676711.2	0.0	0.0	20
858	isdb & sirius	1.0	canopus & isdb	canopus & isdb	canopus & isdb	1.0	C15H28N4O5	[M - H2O + H]+	C15H27N4O4+	Amino acids and Peptides	0.831	Small peptides	0.591	Dipeptides	0.303	Organic acids and derivatives	1.0	Carboxylic acids and derivatives	0.999	Amino acids, peptides, and analogues	0.933	Amino acids and derivatives	0.924	N-acyl-alpha amino acids and derivatives	0.728	Organic compounds; Lipids and lipid-like molecules; Amino acids, peptides, and analogues; Alpha amino acids and derivatives; Organic acids and derivatives; Carboxylic acids and derivatives; Organonitrogen compounds; Organooxygen compounds; Fatty amides; Amino acids and derivatives; Hydroxamic acids; Carboxylic acid amides; Carboxylic acid derivatives; N-acyl amines; N-acyl-alpha amino acids and derivatives; Primary carboxylic acid amides; Secondary carboxylic acid amides; Carbonyl compounds; Alpha amino acid amides; Acetohydroxamic acids; Fatty Acyls; Acetamides; Organic oxides; Hydrocarbon derivatives; Organopnictogen compounds; Organic oxygen compounds; Organic nitrogen compounds; Chemical entities	327.203	112.0	1.873	8.670381036741052e+17	8.67037744889122e+17	8.67037744889122e+17																																				20.0	Alkaloids	0.5517241379310345	Tryptophan alkaloids	0.3448275862068966	Halimane diterpenoids	0.1379310344827586	2.0	0.5420367	ISDB	http://www.wikidata.org/entity/Q104938575	BMUFATOYHCANSA-QCKFJMSFSA-N	InChI=1S/C21H26O3/c1-14-4-5-16-12-21(19(22)23-3)10-7-17(21)18(16)20(14,2)9-6-15-8-11-24-13-15/h5,7-8,10-11,13-14,17-18H,4,6,9,12H2,1-3H3/t14-,17+,18-,20+,21+/m1/s1	COC(=O)[C@]12C=C[C@H]1[C@H]1C(=CC[C@@H](C)[C@]1(C)CCc1ccoc1)C2	C21H26O3		326.188194692	methyl (2aS,2bS,3S,4R,7aR)-3-[2-(furan-3-yl)ethyl]-3,4-dimethyl-2b,4,5,7-tetrahydro-2aH-cyclobuta[a]indene-7a-carboxylate	BMUFATOYHCANSA	Terpenoids	Diterpenoids	Halimane diterpenoids	http://www.wikidata.org/entity/Q65929714	Nidorella ivifolia	7051132.0	['Eukaryota']	['Archaeplastida']	['Streptophyta']	['Magnoliopsida']	['Asterales']	['Asteraceae']	['Astereae']	['Nidorella']	['Nidorella ivifolia']											0.0	3.0	3.668146848678589	1.0	1.0	1.0	0.118	0.118	-157.846	1.0	0.333	94.538	C15H28N4O5	[M - H2O + H]+	C15H27N4O4+	DUNLDXLNRVRXAV	InChI=1S/C15H28N4O5/c1-7(2)11(17-10(6)20)15(23)18-12(8(3)4)14(22)16-9(5)13(21)19-24/h7-9,11-12,24H,1-6H3,(H,16,22)(H,17,20)(H,18,23)(H,19,21)	Ac-Val-Val-Ala-NHOH	CC(C)C(C(=O)NC(C(C)C)C(=O)NC(C)C(=O)NO)NC(=O)C	-0.188	71696113	PUBCHEM:(71696113)	2.0	327.203	112.0	1.873	8.670381036741052e+17	8.67037744889122e+17	8.67037744889122e+17		327.20289833871385	1.8726528	0.0	0.0	0.0	0.0	0.0	0.0	0.0	0.0	0.0	0.0	0.0	0.0	0.0	0.0	0.0	0.0	0.0	0.0	0.0	0.0	0.0	0.0	0.0	0.0	0.0	0.0	0.0	0.0	0.0	0.0	0.0	0.0	0.0	0.0	0.0	0.0	0.0	0.0	0.0	0.0	0.0	0.0	0.0	0.0	0.0	0.0	0.0	0.0	0.0	0.0	0.0	0.0	0.0	0.0	0.0	0.0	0.0	0.0	0.0	0.0	0.0	0.0	0.0	0.0	0.0	0.0	0.0	0.0	0.0	0.0	0.0	0.0	13097309.0	0.0	0.0	0.0	0.0	0.0	0.0	0.0	0.0	0.0	0.0	0.0	0.0	0.0	0.0	0.0	0.0	0.0	0.0	0.0	0.0	0.0	0.0	0.0	0.0	0.0	0.0	0.0	0.0	0.0	0.0	0.0	0.0	0.0	0.0	0.0	0.0	0.0	3274327.25	0.0	0.0	2619461.8	0.0	0.0	20
859	isdb & sirius	1.0	canopus & isdb	canopus & isdb	canopus & isdb	1.0	C16H28N4O6	[M - H2O + H]+	C16H27N4O5+	Amino acids and Peptides	0.694	Small peptides	0.346	Linear peptides	0.276	Organic acids and derivatives	0.999	Carboxylic acids and derivatives	0.998	Amino acids, peptides, and analogues	0.862	Amino acids and derivatives	0.844	N-acyl-alpha amino acids and derivatives	0.745	Organic compounds; Lipids and lipid-like molecules; Amino acids, peptides, and analogues; Alpha amino acids and derivatives; Alcohols and polyols; Organic acids and derivatives; Carboxylic acids and derivatives; Organonitrogen compounds; Organooxygen compounds; Fatty amides; Amino acids and derivatives; Hydroxamic acids; Carboxylic acid amides; Carboxylic acid derivatives; N-acyl amines; N-acyl-alpha amino acids and derivatives; Primary carboxylic acid amides; Secondary carboxylic acid amides; Carbonyl compounds; Alpha amino acid amides; Acetohydroxamic acids; Fatty Acyls; Acetamides; Organic oxides; Hydrocarbon derivatives; Alanine and derivatives; Organopnictogen compounds; Organic oxygen compounds; Organic nitrogen compounds; Chemical entities	355.198	112.0	1.873	8.670380890737318e+17	8.670377449226765e+17	8.670377449226765e+17																																				20.0	Alkaloids	0.5517241379310345	Tryptophan alkaloids	0.3448275862068966	Halimane diterpenoids	0.1379310344827586	36.0	0.25346592	ISDB	http://www.wikidata.org/entity/Q113959447	REWGKMHDNNBEHG-AFAMQEBYSA-N	InChI=1S/C22H26O4/c1-6-15-18(23)11-20(26-22(15)24)14(5)21-13(4)16-9-8-12(3)10-17(16)19(7-2)25-21/h7-11,13-14,19,21,23H,2,6H2,1,3-5H3/t13-,14+,19+,21+/m0/s1	C=C[C@H]1O[C@@H]([C@H](C)c2cc(O)c(CC)c(=O)o2)[C@@H](C)c2ccc(C)cc21	C22H26O4		354.183109312		REWGKMHDNNBEHG	Polyketides	Cyclic polyketides	2-pyrone derivatives	http://www.wikidata.org/entity/Q1144013	Streptomyces	772892.0	['Bacteria']	['Unknown']	['Actinobacteria']	['Unknown']	['Streptomycetales']	['Streptomycetaceae']	['Unknown']	['Streptomyces']	['Unknown']		['Bacteria']		['Actinobacteria']		['Streptomycetales']	['Streptomycetaceae']		['Streptomyces']		5.0	0.0	6.013863682746887	1.0	1.0	1.0	0.59	0.59	-157.48	1.0	0.333	201.305	C16H28N4O6	[M - H2O + H]+	C16H27N4O5+	VIHGYLJIMMKSBR	InChI=1S/C16H28N4O6/c1-9(14(23)19-10(2)16(25)26)18-15(24)13(20-12(4)22)7-5-6-8-17-11(3)21/h9-10,13H,5-8H2,1-4H3,(H,17,21)(H,18,24)(H,19,23)(H,20,22)(H,25,26)	(Ac)2-L-Lys-D-Ala-D-Ala	CC(C(=O)NC(C)C(=O)O)NC(=O)C(CCCCNC(=O)C)NC(=O)C	-1.0	21677111;4363645;129887491;7408368;7408369;92223036;152678;13489322;439977	PUBCHEMANNOTATIONBIO:(null);METACYC:(CPD0-1965);CHEBI:(270);KEGG:(C03326);MESH:(152678 439977 4363645);PUBCHEM:(21677111 4363645 129887491 7408368 7408369 92223036 152678 13489322 439977);DSSTox:(DTXSID80947444);PUBMED:(null)	137455733094.0	355.198	112.0	1.873	8.670380890737318e+17	8.670377449226765e+17	8.670377449226765e+17		355.19806498624536	1.8726528	0.0	0.0	0.0	0.0	0.0	0.0	0.0	0.0	0.0	0.0	0.0	0.0	0.0	0.0	0.0	0.0	0.0	0.0	0.0	0.0	0.0	0.0	0.0	0.0	0.0	0.0	0.0	0.0	0.0	0.0	0.0	0.0	0.0	0.0	0.0	0.0	0.0	0.0	0.0	0.0	0.0	0.0	0.0	0.0	0.0	0.0	0.0	0.0	0.0	0.0	0.0	0.0	0.0	0.0	0.0	0.0	0.0	0.0	0.0	0.0	0.0	0.0	0.0	0.0	0.0	0.0	0.0	0.0	0.0	0.0	0.0	0.0	1613829400.0	0.0	0.0	0.0	0.0	0.0	0.0	0.0	0.0	0.0	0.0	0.0	0.0	0.0	0.0	0.0	0.0	0.0	0.0	0.0	0.0	0.0	0.0	0.0	0.0	0.0	0.0	0.0	0.0	0.0	0.0	0.0	0.0	0.0	0.0	0.0	0.0	0.0	403457350.0	0.0	0.0	322765880.0	0.0	0.0	20
860	isdb & sirius	1.0	canopus|isdb	canopus & isdb	canopus	1.0	C17H31N3O4S	[M - H2O + H]+	C17H30N3O3S+	Amino acids and Peptides	0.416	Oligopeptides	0.338	Cyclic peptides	0.057	Organic acids and derivatives	0.999	Carboxylic acids and derivatives	0.997	Amino acids, peptides, and analogues	0.733	Amino acids and derivatives	0.715	Alpha amino acids and derivatives	0.537	Organic compounds; Organoheterocyclic compounds; Organosulfur compounds; Lipids and lipid-like molecules; Amino acids, peptides, and analogues; Alpha amino acids and derivatives; Fatty acids and conjugates; Organic acids and derivatives; Carboxylic acids and derivatives; Organonitrogen compounds; Organooxygen compounds; Fatty amides; Amino acids and derivatives; Carboxylic acid amides; Carboxylic acid derivatives; N-acyl amines; Monocarboxylic acids and derivatives; Thioethers; Carboxylic acids; Secondary carboxylic acid amides; Carbonyl compounds; Heterocyclic fatty acids; Sulfenyl compounds; Dialkylthioethers; Fatty Acyls; Organic oxides; Azacyclic compounds; Hydrocarbon derivatives; Organopnictogen compounds; Organic oxygen compounds; Organic nitrogen compounds; Chemical entities	356.2	112.0	1.873	8.67038091569343e+17	8.670377449562309e+17	8.670377449562309e+17																																				20.0	Alkaloids	0.5517241379310345	Tryptophan alkaloids	0.3448275862068966	Halimane diterpenoids	0.1379310344827586	9.0	0.21869601	ISDB	http://www.wikidata.org/entity/Q83121739	LLPMPMKLOHAIMY-QWRGUYRKSA-N	InChI=1S/C14H25N7O4/c15-14(16)20-3-1-2-10(12(22)23)18-4-5-19-11(13(24)25)6-9-7-17-8-21-9/h7-8,10-11,18-19H,1-6H2,(H,17,21)(H,22,23)(H,24,25)(H4,15,16,20)/t10-,11-/m0/s1	N=C(N)NCCC[C@H](NCCN[C@@H](Cc1cnc[nH]1)C(=O)O)C(=O)O	C14H25N7O4		355.19680228	Histargin	LLPMPMKLOHAIMY	Amino acids and Peptides	Small peptides		http://www.wikidata.org/entity/Q26292333	Streptomyces roseoviridis	919655.0	['Bacteria']	['Unknown']	['Actinobacteria']	['Unknown']	['Streptomycetales']	['Streptomycetaceae']	['Unknown']	['Streptomyces']	['Streptomyces roseoviridis']		['Bacteria']		['Actinobacteria']		['Streptomycetales']	['Streptomycetaceae']		['Streptomyces']		5.0	0.0	5.874784052371979	1.0	1.0	1.0	0.091	0.152	-297.921	1.0	0.0	151.9	C17H31N3O4S	[M - H2O + H]+	C17H30N3O3S+	OJIRHANHUPWVSD	InChI=1S/C17H31N3O4S/c1-4-11(2)14(17(23)24)19-15(21)12-5-8-20(9-6-12)16(22)13(18)7-10-25-3/h11-14H,4-10,18H2,1-3H3,(H,19,21)(H,23,24)	2-({1-[2-amino-4-(methylsulfanyl)butanoyl]piperidin-4-yl}formamido)-3-methylpentanoic acid	CCC(C)C(C(=O)O)NC(=O)C1CCN(CC1)C(=O)C(CCSC)N	-1.3	16402280;4834453;7093254;7093255;25569964	COCONUT:(CNP0385737);SUPERNATURAL:(SN0267014);PUBCHEM:(16402280 4834453 7093254 7093255 25569964)	3145730.0	356.2	112.0	1.873	8.67038091569343e+17	8.670377449562309e+17	8.670377449562309e+17		356.1995280531275	1.8726528	0.0	0.0	0.0	0.0	0.0	0.0	0.0	0.0	0.0	0.0	0.0	0.0	0.0	0.0	0.0	0.0	0.0	0.0	0.0	0.0	0.0	0.0	0.0	0.0	0.0	0.0	0.0	0.0	0.0	0.0	0.0	0.0	0.0	0.0	0.0	0.0	0.0	0.0	0.0	0.0	0.0	0.0	0.0	0.0	0.0	0.0	0.0	0.0	0.0	0.0	0.0	0.0	0.0	0.0	0.0	0.0	0.0	0.0	0.0	0.0	0.0	0.0	0.0	0.0	0.0	0.0	0.0	0.0	0.0	0.0	0.0	0.0	305400830.0	0.0	0.0	0.0	0.0	0.0	0.0	0.0	0.0	0.0	0.0	0.0	0.0	0.0	0.0	0.0	0.0	0.0	0.0	0.0	0.0	0.0	0.0	0.0	0.0	0.0	0.0	0.0	0.0	0.0	0.0	0.0	0.0	0.0	0.0	0.0	0.0	0.0	76350207.5	0.0	0.0	61080166.0	0.0	0.0	20
861	isdb & sirius	1.0	canopus|isdb	canopus & isdb	canopus & isdb	1.0	C17H28ClN5O2	[M + Na]+	C17H28ClN5NaO2+	Alkaloids	0.451	Oligopeptides	0.255	Tripeptides	0.081	Organic acids and derivatives	0.867	Carboxylic acids and derivatives	0.671	Amino acids, peptides, and analogues	0.552	Amino acids and derivatives	0.548	Amino acids and derivatives	0.548	Organic compounds; Organoheterocyclic compounds; Amino acids, peptides, and analogues; Organic acids and derivatives; Carboxylic acids and derivatives; Organohalogen compounds; Organonitrogen compounds; Organooxygen compounds; Amino acids and derivatives; Carboxylic acid amides; Alkyl chlorides; Carboxylic acid derivatives; Organochlorides; Carbonyl compounds; Amines; Alkyl halides; Organic oxides; Azacyclic compounds; Heteroaromatic compounds; Hydrocarbon derivatives; Organopnictogen compounds; Organic oxygen compounds; Organic nitrogen compounds; Chemical entities	392.183	112.0	1.873	8.67038083549833e+17	8.67037744998174e+17	8.67037744998174e+17																																				-1.0							1.0	0.55415577	ISDB	http://www.wikidata.org/entity/Q104951238	CAGBCZAJHUAFBK-CYBMUJFWSA-N	InChI=1S/C24H25NO4/c1-12-8-16-15(6-7-20(28-4)24(16)18(26)9-12)23-17-10-13(2)25-14(3)22(17)21(29-5)11-19(23)27/h6-9,11,13,26-27H,10H2,1-5H3/t13-/m1/s1	COc1cc(O)c(-c2ccc(OC)c3c(O)cc(C)cc23)c2c1C(C)=N[C@H](C)C2	C24H25NO4		391.17835828	(3R)-5-(5-hydroxy-4-methoxy-7-methylnaphthalen-1-yl)-8-methoxy-1,3-dimethyl-3,4-dihydroisoquinolin-6-ol	CAGBCZAJHUAFBK	Alkaloids	Tyrosine alkaloids	Isoquinoline alkaloids	http://www.wikidata.org/entity/Q17240498	Ancistrocladus likoko	784348.0	['Eukaryota']	['Archaeplastida']	['Streptophyta']	['Magnoliopsida']	['Caryophyllales']	['Ancistrocladaceae']	['Unknown']	['Ancistrocladus']	['Ancistrocladus likoko']											0.0	0.0	2.216623067855835	1.0	1.0	1.0	0.01	0.01	-258.229	1.0	1.0	39.487	C17H28ClN5O2	[M + Na]+	C17H28ClN5NaO2+	IDPYRDPOIPUUSS	InChI=1S/C17H28ClN5O2/c1-4-25-11-5-9-19-17(22-13-16(24)23(2)3)20-10-8-14-6-7-15(18)21-12-14/h6-7,12H,4-5,8-11,13H2,1-3H3,(H2,19,20,22)	2-[[[2-(6-chloropyridin-3-yl)ethylamino]-(3-ethoxypropylamino)methylidene]amino]-N,N-dimethylacetamide	CCOCCCNC(=NCC(=O)N(C)C)NCCC1=CN=C(C=C1)Cl	1.6	110033973	PUBCHEM:(110033973)	2.0	392.183	112.0	1.873	8.67038083549833e+17	8.67037744998174e+17	8.67037744998174e+17		392.1825645792545	1.8726528	0.0	0.0	0.0	0.0	0.0	0.0	0.0	0.0	0.0	0.0	0.0	0.0	0.0	0.0	0.0	0.0	0.0	0.0	0.0	0.0	0.0	0.0	0.0	0.0	0.0	0.0	0.0	0.0	0.0	0.0	0.0	0.0	0.0	0.0	0.0	0.0	0.0	0.0	0.0	0.0	0.0	0.0	0.0	0.0	0.0	0.0	0.0	0.0	0.0	0.0	0.0	0.0	0.0	0.0	0.0	0.0	0.0	0.0	0.0	0.0	0.0	0.0	0.0	0.0	0.0	0.0	0.0	0.0	0.0	0.0	0.0	0.0	11801248.0	0.0	0.0	0.0	0.0	0.0	0.0	0.0	0.0	0.0	0.0	0.0	0.0	0.0	0.0	0.0	0.0	0.0	0.0	0.0	0.0	0.0	0.0	0.0	0.0	0.0	0.0	0.0	0.0	0.0	0.0	0.0	0.0	0.0	0.0	0.0	0.0	0.0	2950312.0	0.0	0.0	2360249.6	0.0	0.0	-1
862	sirius	1.0	canopus	canopus	canopus	3.0	C16H28N4O6	[M + Na]+	C16H28N4NaO6+	Amino acids and Peptides	0.892	Oligopeptides	0.419	Cyclic peptides	0.503	Organic acids and derivatives	1.0	Carboxylic acids and derivatives	0.998	Amino acids, peptides, and analogues	0.823	Amino acids and derivatives	0.805	N-acyl-alpha amino acids and derivatives	0.632	Organic compounds; Lipids and lipid-like molecules; Amino acids, peptides, and analogues; Alpha amino acids and derivatives; Fatty acids and conjugates; Organic acids and derivatives; Carboxylic acids and derivatives; Organonitrogen compounds; Organooxygen compounds; Fatty amides; Amino acids and derivatives; Hydroxamic acids; Carboxylic acid amides; Carboxylic acid derivatives; N-acyl amines; Monocarboxylic acids and derivatives; N-acyl-alpha amino acids and derivatives; Carboxylic acids; Primary carboxylic acid amides; Secondary carboxylic acid amides; Carbonyl compounds; Fatty Acyls; Organic oxides; Hydrocarbon derivatives; Organopnictogen compounds; Organic oxygen compounds; Organic nitrogen compounds; Chemical entities	395.19	112.0	1.873	8.670381014343468e+17	8.670377450359227e+17	8.670377450359227e+17																																																																																				1.0	3.0	0.242	0.242	-245.136	0.045	0.87	68.021	C16H28N4O6	[M + Na]+	C16H28N4NaO6+	VIHGYLJIMMKSBR	InChI=1S/C16H28N4O6/c1-9(14(23)19-10(2)16(25)26)18-15(24)13(20-12(4)22)7-5-6-8-17-11(3)21/h9-10,13H,5-8H2,1-4H3,(H,17,21)(H,18,24)(H,19,23)(H,20,22)(H,25,26)	(Ac)2-L-Lys-D-Ala-D-Ala	CC(C(=O)NC(C)C(=O)O)NC(=O)C(CCCCNC(=O)C)NC(=O)C	-1.0	21677111;4363645;129887491;7408368;7408369;92223036;152678;13489322;439977	PUBCHEMANNOTATIONBIO:(null);METACYC:(CPD0-1965);CHEBI:(270);KEGG:(C03326);MESH:(152678 439977 4363645);PUBCHEM:(21677111 4363645 129887491 7408368 7408369 92223036 152678 13489322 439977);DSSTox:(DTXSID80947444);PUBMED:(null)	137455733094.0	395.19	112.0	1.873	8.670381014343468e+17	8.670377450359227e+17	8.670377450359227e+17		395.190303799181	1.8726528	0.0	0.0	0.0	0.0	0.0	0.0	0.0	0.0	0.0	0.0	0.0	0.0	0.0	0.0	0.0	0.0	0.0	0.0	0.0	0.0	0.0	0.0	0.0	0.0	0.0	0.0	0.0	0.0	0.0	0.0	0.0	0.0	0.0	0.0	0.0	0.0	0.0	0.0	0.0	0.0	0.0	0.0	0.0	0.0	0.0	0.0	0.0	0.0	0.0	0.0	0.0	0.0	0.0	0.0	0.0	0.0	0.0	0.0	0.0	0.0	0.0	0.0	0.0	0.0	0.0	0.0	0.0	0.0	0.0	0.0	0.0	0.0	915560700.0	0.0	0.0	0.0	0.0	0.0	0.0	0.0	0.0	0.0	0.0	0.0	0.0	0.0	0.0	0.0	0.0	0.0	0.0	0.0	0.0	0.0	0.0	0.0	0.0	0.0	0.0	0.0	0.0	0.0	0.0	0.0	0.0	0.0	0.0	0.0	0.0	0.0	228890175.0	0.0	0.0	183112140.0	0.0	0.0	-1
863																																																																																																																																														411.16445063070046	1.8726528	0.0	0.0	0.0	0.0	0.0	0.0	0.0	0.0	0.0	0.0	0.0	0.0	0.0	0.0	0.0	0.0	0.0	0.0	0.0	0.0	0.0	0.0	0.0	0.0	0.0	0.0	0.0	0.0	0.0	0.0	0.0	0.0	0.0	0.0	0.0	0.0	0.0	0.0	0.0	0.0	0.0	0.0	0.0	0.0	0.0	0.0	0.0	0.0	0.0	0.0	0.0	0.0	0.0	0.0	0.0	0.0	0.0	0.0	0.0	0.0	0.0	0.0	0.0	0.0	0.0	0.0	0.0	0.0	0.0	0.0	0.0	0.0	1265051800.0	0.0	0.0	0.0	0.0	0.0	0.0	0.0	0.0	0.0	0.0	0.0	0.0	0.0	0.0	0.0	0.0	0.0	0.0	0.0	0.0	0.0	0.0	0.0	0.0	0.0	0.0	0.0	0.0	0.0	0.0	0.0	0.0	0.0	0.0	0.0	0.0	0.0	316262950.0	0.0	0.0	253010360.0	0.0	0.0	-1
864	sirius	1.0	canopus	canopus	canopus	1.0	C17H22FN7O3	[M + Na]+	C17H22FN7NaO3+	Alkaloids	0.468	Small peptides	0.156	Tropane alkaloids	0.042	Organic acids and derivatives	0.929	Carboxylic acids and derivatives	0.835	Amino acids, peptides, and analogues	0.649	Amino acids and derivatives	0.646	Amino acids and derivatives	0.646	Organic compounds; Organoheterocyclic compounds; Amino acids, peptides, and analogues; Imidazoles; Organic acids and derivatives; Carboxylic acids and derivatives; Organohalogen compounds; Organonitrogen compounds; Organooxygen compounds; Amino acids and derivatives; Azoles; Carboxylic acid amides; Aryl fluorides; Carboxylic acid derivatives; Organofluorides; Carbonyl compounds; Substituted imidazoles; N-substituted imidazoles; Amines; Aryl halides; Organic oxides; Azacyclic compounds; Heteroaromatic compounds; Hydrocarbon derivatives; Organopnictogen compounds; Organic oxygen compounds; Organic nitrogen compounds; Chemical entities	414.164	112.0	1.873	8.670380887214102e+17	8.670377451072259e+17	8.670377451030316e+17																																																																																				1.0	1.0	0.169	0.169	-253.5	0.198	0.241	14.229	C17H22FN7O3	[M + Na]+	C17H22FN7NaO3+	BOFBGGWXWFWVCE	InChI=1S/C17H22FN7O3/c18-12-3-1-4-13(11-12)21-16-14(25(26)27)15(19)22-17(23-16)20-5-2-6-24-7-9-28-10-8-24/h1,3-4,11H,2,5-10H2,(H4,19,20,21,22,23)	N4-(3-fluorophenyl)-N2-[3-(4-morpholinyl)propyl]-5-nitropyrimidine-2,4,6-triamine	C1COCCN1CCCNC2=NC(=C(C(=N2)NC3=CC(=CC=C3)F)[N+](=O)[O-])N	3.1	3732306	CHEBI:(107550);PUBCHEM:(3732306);DSSTox:(DTXSID101319629);PUBMED	137438953570.0	414.164	112.0	1.873	8.670380887214102e+17	8.670377451072259e+17	8.670377451030316e+17		414.1644055480041	1.8726528	0.0	0.0	0.0	0.0	0.0	0.0	0.0	0.0	0.0	0.0	0.0	0.0	0.0	0.0	0.0	0.0	0.0	0.0	0.0	0.0	0.0	0.0	0.0	0.0	0.0	0.0	0.0	0.0	0.0	0.0	0.0	0.0	0.0	0.0	0.0	0.0	0.0	0.0	0.0	0.0	0.0	0.0	0.0	0.0	0.0	0.0	0.0	0.0	0.0	0.0	0.0	0.0	0.0	0.0	0.0	0.0	0.0	0.0	0.0	0.0	0.0	0.0	0.0	0.0	0.0	0.0	0.0	0.0	0.0	0.0	0.0	0.0	15215739.0	0.0	0.0	0.0	0.0	0.0	0.0	0.0	0.0	0.0	0.0	0.0	0.0	0.0	0.0	0.0	0.0	0.0	0.0	0.0	0.0	0.0	0.0	0.0	0.0	0.0	0.0	0.0	0.0	0.0	0.0	0.0	0.0	0.0	0.0	0.0	0.0	0.0	3803934.75	0.0	0.0	3043147.8	0.0	0.0	-1
865	sirius	1.0	canopus	canopus	canopus	1.0	C18H32N4O6	[M + H3N + H]+	C18H36N5O6+	Amino acids and Peptides	0.926	Oligopeptides	0.707	Cyclic peptides	0.589	Organic acids and derivatives	0.999	Carboxylic acids and derivatives	0.997	Amino acids, peptides, and analogues	0.863	Peptides	0.634	Peptides	0.634	Organic compounds; Lipids and lipid-like molecules; Amino acids, peptides, and analogues; Alpha amino acids and derivatives; Alcohols and polyols; Fatty acids and conjugates; Organic acids and derivatives; Carboxylic acids and derivatives; Organonitrogen compounds; Organooxygen compounds; Fatty amides; Amino acids and derivatives; Peptides; Carboxylic acid amides; Carboxylic acid derivatives; N-acyl amines; Monocarboxylic acids and derivatives; N-acyl-alpha amino acids and derivatives; Carboxylic acids; Secondary carboxylic acid amides; Carbonyl compounds; Alpha amino acid amides; Fatty Acyls; Organic oxides; Hydrocarbon derivatives; Organopnictogen compounds; Organic oxygen compounds; Organic nitrogen compounds; Chemical entities	418.265	112.0	1.873	8.670381069708283e+17	8.670377451407803e+17	8.670377451407803e+17																																																																																				1.0	1.0	0.176	0.176	-232.712	0.98	0.333	157.471	C18H32N4O6	[M + H3N + H]+	C18H36N5O6+	FCXAUASCMJOFEY	InChI=1S/C18H32N4O6/c1-9(2)8-12(20-15(24)10(3)19)16(25)21-14(11(4)23)17(26)22-7-5-6-13(22)18(27)28/h9-14,23H,5-8,19H2,1-4H3,(H,20,24)(H,21,25)(H,27,28)	H-DL-Ala-DL-Leu-DL-xiThr-DL-Pro-OH	CC(C)CC(C(=O)NC(C(C)O)C(=O)N1CCCC1C(=O)O)NC(=O)C(C)N	-0.635	18236877;71464653	CHEBI:(73292);PUBCHEM:(18236877 71464653)	34.0	418.265	112.0	1.873	8.670381069708283e+17	8.670377451407803e+17	8.670377451407803e+17		418.265405317014	1.8726528	0.0	0.0	0.0	0.0	0.0	0.0	0.0	0.0	0.0	0.0	0.0	0.0	0.0	0.0	0.0	0.0	0.0	0.0	0.0	0.0	0.0	0.0	0.0	0.0	0.0	0.0	0.0	0.0	0.0	0.0	0.0	0.0	0.0	0.0	0.0	0.0	0.0	0.0	0.0	0.0	0.0	0.0	0.0	0.0	0.0	0.0	0.0	0.0	0.0	0.0	0.0	0.0	0.0	0.0	0.0	0.0	0.0	0.0	0.0	0.0	0.0	0.0	0.0	0.0	0.0	0.0	0.0	0.0	0.0	0.0	0.0	0.0	29731490.0	0.0	0.0	0.0	0.0	0.0	0.0	0.0	0.0	0.0	0.0	0.0	0.0	0.0	0.0	0.0	0.0	0.0	0.0	0.0	0.0	0.0	0.0	0.0	0.0	0.0	0.0	0.0	0.0	0.0	0.0	0.0	0.0	0.0	0.0	0.0	0.0	0.0	7432872.5	0.0	0.0	5946298.0	0.0	0.0	20
866	sirius	1.0	canopus	canopus	canopus	1.0	C23H41N9O6	[M + K]+	C23H41KN9O6+	Amino acids and Peptides	0.933	Oligopeptides	0.937	Linear peptides	0.586	Organic acids and derivatives	0.99	Carboxylic acids and derivatives	0.961	Amino acids, peptides, and analogues	0.905	Peptides	0.614	Peptides	0.614	Organic compounds; Lipids and lipid-like molecules; Amino acids, peptides, and analogues; Alpha amino acids and derivatives; Alcohols and polyols; Organic acids and derivatives; Carboxylic acids and derivatives; Organonitrogen compounds; Organooxygen compounds; Fatty amides; Amino acids and derivatives; Peptides; Hydroxamic acids; Monoalkylamines; Carboxylic acid amides; Carboxylic acid derivatives; N-acyl amines; N-acyl-alpha amino acids and derivatives; Primary carboxylic acid amides; Secondary carboxylic acid amides; Carbonyl compounds; Alpha amino acid amides; Amines; Primary amines; Fatty Acyls; Organic oxides; Hydrocarbon derivatives; Organopnictogen compounds; Organic oxygen compounds; Organic nitrogen compounds; Chemical entities	578.283	112.0	1.873	8.67038146879633e+17	8.670377451701404e+17	8.670377451701404e+17																																																																																				1.0	1.0	0.136	0.136	-484.881	0.999	0.761	46.207	C23H41N9O6	[M + K]+	C23H41KN9O6+	XKJZCZCHZWHTJW	InChI=1S/C23H41N9O6/c1-13(33)18-21(37)30-15(6-2-3-9-24)22(38)32-11-5-8-16(32)20(36)29-14(7-4-10-27-23(25)26)19(35)28-12-17(34)31-18/h13-16,18,33H,2-12,24H2,1H3,(H,28,35)(H,29,36)(H,30,37)(H,31,34)(H4,25,26,27)	cyclo[DL-Arg-Gly-DL-xiThr-DL-Lys-DL-Pro]	CC(C1C(=O)NC(C(=O)N2CCCC2C(=O)NC(C(=O)NCC(=O)N1)CCCN=C(N)N)CCCCN)O	-2.9	21263755;10030184	MESH:(10030184);PUBCHEM:(21263755 10030184);PUBMED	70.0	578.283	112.0	1.873	8.67038146879633e+17	8.670377451701404e+17	8.670377451701404e+17		578.2829940806495	1.8726528	0.0	0.0	0.0	0.0	0.0	0.0	0.0	0.0	0.0	0.0	0.0	0.0	0.0	0.0	0.0	0.0	0.0	0.0	0.0	0.0	0.0	0.0	0.0	0.0	0.0	0.0	0.0	0.0	0.0	0.0	0.0	0.0	0.0	0.0	0.0	0.0	0.0	0.0	0.0	0.0	0.0	0.0	0.0	0.0	0.0	0.0	0.0	0.0	0.0	0.0	0.0	0.0	0.0	0.0	0.0	0.0	0.0	0.0	0.0	0.0	0.0	0.0	0.0	0.0	0.0	0.0	0.0	0.0	0.0	0.0	0.0	0.0	10106397.0	0.0	0.0	0.0	0.0	0.0	0.0	0.0	0.0	0.0	0.0	0.0	0.0	0.0	0.0	0.0	0.0	0.0	0.0	0.0	0.0	0.0	0.0	0.0	0.0	0.0	0.0	0.0	0.0	0.0	0.0	0.0	0.0	0.0	0.0	0.0	0.0	0.0	2526599.25	0.0	0.0	2021279.4	0.0	0.0	-1
867	isdb & sirius	1.0	canopus	canopus	canopus	1.0	C15H22N2O6S	[M + H3N + H]+	C15H26N3O6S+	Amino acids and Peptides	0.818	Small peptides	0.203	Aminoglycosides	0.281	Organic acids and derivatives	0.994	Carboxylic acids and derivatives	0.992	Amino acids, peptides, and analogues	0.985	Amino acids and derivatives	0.984	N-acyl-alpha amino acids	0.652	Organic compounds; Organosulfur compounds; Lipids and lipid-like molecules; Amino acids, peptides, and analogues; Alpha amino acids and derivatives; Alcohols and polyols; Fatty acids and conjugates; Organic acids and derivatives; Carboxylic acids and derivatives; Organonitrogen compounds; Organooxygen compounds; Dicarboxylic acids and derivatives; Amino acids and derivatives; Carboxylic acid amides; Carboxylic acid derivatives; N-acyl-alpha amino acids and derivatives; Thioethers; Carboxylic acids; Secondary alcohols; Secondary carboxylic acid amides; Carbonyl compounds; N-acyl-alpha amino acids; Alpha amino acids; Amines; Sulfenyl compounds; Dialkylthioethers; Fatty Acyls; Organic oxides; Hydrocarbon derivatives; Amino acids; Cysteine and derivatives; Organopnictogen compounds; Organic oxygen compounds; Organic nitrogen compounds; Chemical entities	376.154	112.0	1.873	8.670381211098281e+17	8.670377452036948e+17	8.670377451995005e+17																																				73.0	Amino acids and Peptides	0.6666666666666666	Tyrosine alkaloids	0.3333333333333333	Isoquinoline alkaloids	0.3333333333333333	1.0	0.3638747	ISDB	http://www.wikidata.org/entity/Q105136591	JXIICUPAPXXMPH-VXGBXAGGSA-N	InChI=1S/C23H21NO4/c1-11-9-13-7-8-15-20-14-5-4-6-17(25)21(14)18(27-3)10-16(20)23(26)28-22(15)19(13)12(2)24-11/h4-8,10-12,24-25H,9H2,1-3H3/t11-,12-/m1/s1	COc1cc2c(=O)oc3c4c(ccc3c2c2cccc(O)c12)C[C@@H](C)N[C@@H]4C	C23H21NO4		375.147058152	Dioncolactone A	JXIICUPAPXXMPH				http://www.wikidata.org/entity/Q1569921	Triphyophyllum peltatum	416255.0	['Eukaryota']	['Archaeplastida']	['Streptophyta']	['Magnoliopsida']	['Caryophyllales']	['Dioncophyllaceae']	['Unknown']	['Triphyophyllum']	['Triphyophyllum peltatum']											0.0	0.0	1.4554988145828247	1.0	1.0	1.0	0.091	0.091	-401.64	0.993	0.333	88.751	C15H22N2O6S	[M + H3N + H]+	C15H26N3O6S+	FIHUDIADLMVJET	InChI=1S/C15H22N2O6S/c1-15(2)9(14(22)23)8-11(19)10(12(8)24-15)17-7(18)5-3-4-6(16)13(20)21/h6,8-10,12H,3-5,16H2,1-2H3,(H,17,18)(H,20,21)(H,22,23)	(1S,4S,5S,7R)-7-[[(5R)-5-amino-5-carboxypentanoyl]amino]-3,3-dimethyl-6-oxo-2-thiabicyclo[3.2.0]heptane-4-carboxylic acid	CC1(C(C2C(S1)C(C2=O)NC(=O)CCCC(C(=O)O)N)C(=O)O)C	-3.1	101756726;16750045;12095127	PUBCHEMANNOTATIONBIO;PUBCHEM:(101756726 16750045 12095127)	16777218.0	376.154	112.0	1.873	8.670381211098281e+17	8.670377452036948e+17	8.670377451995005e+17		376.1540112622889	1.8729488	0.0	0.0	0.0	0.0	0.0	0.0	0.0	0.0	0.0	0.0	0.0	0.0	0.0	0.0	0.0	0.0	0.0	0.0	0.0	0.0	0.0	0.0	0.0	0.0	0.0	0.0	0.0	0.0	0.0	0.0	0.0	0.0	0.0	0.0	0.0	0.0	0.0	0.0	0.0	0.0	0.0	0.0	0.0	0.0	0.0	0.0	0.0	0.0	0.0	0.0	0.0	0.0	0.0	0.0	0.0	0.0	0.0	0.0	0.0	0.0	23196882.0	0.0	0.0	0.0	0.0	0.0	0.0	0.0	0.0	0.0	0.0	0.0	0.0	0.0	0.0	0.0	0.0	0.0	0.0	0.0	0.0	0.0	0.0	0.0	0.0	0.0	0.0	0.0	0.0	0.0	0.0	0.0	0.0	0.0	0.0	0.0	0.0	0.0	0.0	0.0	0.0	662768.0571428571	0.0	0.0	0.0	0.0	0.0	0.0	0.0	0.0	0.0	0.0	317765.5068493151	0.0	0.0	0.0	73
868	isdb & sirius	1.0	canopus	canopus	canopus	1.0	C14H30N4O5	[M - H2O + H]+	C14H29N4O4+	Fatty acids	0.456	Fatty amides	0.702	N-acyl amines	0.753	Organic acids and derivatives	0.996	Carboxylic acids and derivatives	0.991	Amino acids, peptides, and analogues	0.624	Amino acids and derivatives	0.619	Amino acids and derivatives	0.619	Organic compounds; Lipids and lipid-like molecules; Amino acids, peptides, and analogues; Fatty acids and conjugates; Organic acids and derivatives; Carboxylic acids and derivatives; Organonitrogen compounds; Organooxygen compounds; Fatty amides; Amino acids and derivatives; Hydroxamic acids; Monoalkylamines; Carboxylic acid amides; Carboxylic acid derivatives; N-acyl amines; Monocarboxylic acids and derivatives; Carboxylic acids; Primary carboxylic acid amides; Secondary carboxylic acid amides; Carbonyl compounds; Amines; Primary amines; Acetohydroxamic acids; Fatty Acyls; Acetamides; Organic oxides; Hydrocarbon derivatives; Organopnictogen compounds; Organic oxygen compounds; Organic nitrogen compounds; Chemical entities	317.218	112.0	1.874	8.670382695336684e+17	8.670377452372493e+17	8.67037745233055e+17																																				43.0	Fatty acids	0.1521739130434782	Fatty amides	0.1304347826086956	N-acyl amines	0.1304347826086956	1.0	0.44620207	ISDB									RRCVSEIUUWDDGJ							['Unknown']	['Unknown']	['Unknown']	['Unknown']	['Unknown']	['Unknown']	['Unknown']	['Unknown']	['Unknown']											0.0	0.0	1.7848082780838013	1.0	1.0	1.0	0.039	0.039	-639.888	1.0	0.333	114.931	C14H30N4O5	[M - H2O + H]+	C14H29N4O4+	SPZPNNYPYCPIPT	InChI=1S/C14H30N4O5/c1-18-9-11(20)12(8(17)10(19)13(9)21-2)23-14-7(16)4-3-6(5-15)22-14/h6-14,18-20H,3-5,15-17H2,1-2H3	Fortimicin Ke	CNC1C(C(C(C(C1OC)O)N)OC2C(CCC(O2)CN)N)O	-3.9	101281153;101990138;162878316;162878317;162878318;162878319;3056185;10314828	COCONUT:(CNP0143767);PUBCHEMANNOTATIONSAFETYANDTOXIC;SUPERNATURAL:(SN0352242);PUBCHEM:(101281153 101990138 162878316 162878317 162878318 162878319 3056185 10314828);DSSTox:(DTXSID60994254);LOTUS:(Q82985125)	137777643522.0	317.218	112.0	1.874	8.670382695336684e+17	8.670377452372493e+17	8.67037745233055e+17		317.21835996660167	1.8738142	0.0	0.0	0.0	0.0	0.0	0.0	0.0	0.0	0.0	0.0	41745950.0	0.0	0.0	0.0	0.0	0.0	0.0	0.0	0.0	0.0	0.0	0.0	0.0	0.0	0.0	0.0	0.0	0.0	0.0	0.0	0.0	0.0	0.0	0.0	0.0	0.0	0.0	0.0	0.0	0.0	0.0	0.0	0.0	0.0	0.0	0.0	0.0	0.0	0.0	0.0	0.0	0.0	0.0	0.0	0.0	0.0	0.0	0.0	0.0	0.0	0.0	0.0	0.0	0.0	0.0	0.0	0.0	0.0	0.0	0.0	0.0	0.0	0.0	0.0	0.0	0.0	0.0	0.0	0.0	0.0	0.0	0.0	0.0	0.0	0.0	0.0	0.0	0.0	0.0	8349190.0	0.0	0.0	0.0	0.0	0.0	0.0	0.0	0.0	0.0	0.0	0.0	0.0	0.0	0.0	0.0	0.0	0.0	0.0	0.0	0.0	0.0	0.0	571862.3287671233	0.0	0.0	0.0	43
869	isdb & sirius	1.0	canopus & isdb	canopus & isdb	canopus & isdb	1.0	C30H49N9O10	[M + K]+	C30H49KN9O10+	Amino acids and Peptides	1.0	Small peptides	0.678	Tripeptides	0.894	Organic acids and derivatives	1.0	Carboxylic acids and derivatives	1.0	Amino acids, peptides, and analogues	0.998	Peptides	0.999	Oligopeptides	0.958	Organic compounds; Lipids and lipid-like molecules; Amino acids, peptides, and analogues; Alpha amino acids and derivatives; Alcohols and polyols; Fatty acids and conjugates; Organic acids and derivatives; Carboxylic acids and derivatives; Organonitrogen compounds; Organooxygen compounds; Fatty amides; Branched fatty acids; Dicarboxylic acids and derivatives; Amino acids and derivatives; Peptides; Monoalkylamines; Carboxylic acid amides; Carboxylic acid derivatives; N-acyl amines; N-acyl-alpha amino acids and derivatives; Carboxylic acids; Secondary alcohols; Primary carboxylic acid amides; Secondary carboxylic acid amides; Carbonyl compounds; Alpha amino acid amides; N-acyl-alpha amino acids; Amines; Primary amines; Fatty Acyls; Organic oxides; N-acyl-L-alpha-amino acids; Hydrocarbon derivatives; Amino acids; Glutamine and derivatives; Aspartic acid and derivatives; Glutamic acid and derivatives; Leucine and derivatives; Organopnictogen compounds; Organic oxygen compounds; Organic nitrogen compounds; Oligopeptides; Chemical entities	734.321	112.0	1.875	8.670387059803716e+17	8.670377452708037e+17	8.670377452708037e+17																																				283.0	Terpenoids	0.4	Diterpenoids	0.4	Cassane diterpenoids	0.3	2.0	0.27999127	ISDB	http://www.wikidata.org/entity/Q105339034	XPWUYKWCNSPBHB-SBVZAISESA-N	InChI=1S/C40H47NO12/c1-8-28(44)51-31-21(2)18-40(48)30(31)33(52-35(46)24-13-10-9-11-14-24)39(20-49-34(45)25-15-12-16-41-19-25)27(50-22(3)42)17-26-29(37(26,5)6)32(39)38(7,36(40)47)53-23(4)43/h9-16,19,21,26-27,29-33,48H,8,17-18,20H2,1-7H3/t21-,26-,27+,29-,30+,31-,32-,33+,38-,39+,40+/m0/s1	CCC(=O)O[C@@H]1[C@@H]2[C@@H](OC(=O)c3ccccc3)[C@@]3(COC(=O)c4cccnc4)[C@@H]([C@@H]4[C@H](C[C@H]3OC(C)=O)C4(C)C)[C@](C)(OC(C)=O)C(=O)[C@@]2(O)C[C@@H]1C	C40H47NO12		733.3098259440001	euphorbialoid C	XPWUYKWCNSPBHB	Terpenoids	Diterpenoids	Premyrsinane diterpenoids	http://www.wikidata.org/entity/Q10927847	Euphorbia prolifera	3912680.0	['Eukaryota']	['Archaeplastida']	['Streptophyta']	['Magnoliopsida']	['Malpighiales']	['Euphorbiaceae']	['Euphorbieae']	['Euphorbia']	['Euphorbia prolifera']											0.0	2.0	2.119965076446533	1.0	1.0	1.0	0.571	0.571	-242.49	0.838	0.784	134.085	C30H49N9O10	[M + K]+	C30H49KN9O10+	QLHBXFAHIAHVGU	InChI=1S/C30H49N9O10/c1-5-14(2)22(31)28(47)37-23(15(3)40)29(48)38-24(16(4)41)30(49)39-10-6-7-20(39)27(46)36-19(11-17-12-33-13-34-17)26(45)35-18(25(32)44)8-9-21(42)43/h12-16,18-20,22-24,40-41H,5-11,31H2,1-4H3,(H2,32,44)(H,33,34)(H,35,45)(H,36,46)(H,37,47)(H,38,48)(H,42,43)	4-{2-[(1-{2-[2-(2-amino-3-methylpentanamido)-3-hydroxybutanamido]-3-hydroxybutanoyl}pyrrolidin-2-yl)formamido]-3-(1H-imidazol-4-yl)propanamido}-4-carbamoylbutanoic acid	CCC(C)C(C(=O)NC(C(C)O)C(=O)NC(C(C)O)C(=O)N1CCCC1C(=O)NC(CC2=CN=CN2)C(=O)NC(CCC(=O)O)C(=O)N)N	-5.3	162855892	COCONUT:(CNP0118665);SUPERNATURAL:(SN0308567);PUBCHEM:(162855892)	3145730.0	734.321	112.0	1.875	8.670387059803716e+17	8.670377452708037e+17	8.670377452708037e+17		734.3209335665651	1.874523	0.0	0.0	0.0	0.0	0.0	0.0	0.0	23978408.0	0.0	0.0	0.0	0.0	0.0	0.0	0.0	0.0	0.0	0.0	0.0	0.0	0.0	0.0	0.0	0.0	0.0	0.0	0.0	0.0	0.0	0.0	0.0	0.0	0.0	0.0	0.0	0.0	0.0	0.0	0.0	0.0	0.0	0.0	0.0	0.0	0.0	0.0	0.0	0.0	0.0	0.0	0.0	0.0	0.0	0.0	0.0	0.0	0.0	0.0	0.0	0.0	0.0	13264872.0	0.0	0.0	0.0	0.0	0.0	28670002.0	0.0	0.0	0.0	0.0	0.0	0.0	0.0	0.0	0.0	0.0	0.0	0.0	0.0	0.0	0.0	0.0	0.0	0.0	0.0	0.0	0.0	0.0	0.0	0.0	23978408.0	0.0	4659430.444444444	0.0	0.0	0.0	0.0	0.0	0.0	0.0	0.0	0.0	0.0	0.0	0.0	0.0	0.0	0.0	0.0	0.0	902921.6712328768	0.0	0.0	0.0	283
870	sirius	1.0	canopus	canopus	canopus	2.0	C11H22N3O8P	[M - H2O + H]+	C11H21N3O7P+	Carbohydrates	0.936	Aminosugars and aminoglycosides	0.579	Aminosugars	0.276	Organic acids and derivatives	0.996	Organic phosphoric acids and derivatives	0.961	Phosphate esters	0.925	Alkyl phosphates	0.903	Monoalkyl phosphates	0.798	Organic compounds; Carbohydrates and carbohydrate conjugates; Alcohols and polyols; Organic acids and derivatives; Organonitrogen compounds; Organooxygen compounds; Organic phosphoric acids and derivatives; Phosphate esters; Monoalkylamines; Monosaccharides; Secondary alcohols; Carbonyl compounds; Amines; Primary amines; Alkyl phosphates; Monoalkyl phosphates; Organic oxides; Hydrocarbon derivatives; Organopnictogen compounds; Organic oxygen compounds; Organic nitrogen compounds; Chemical entities	338.111	113.0	1.876	8.670380852023889e+17	8.670377453001638e+17	8.670377453001638e+17																																																																																				1.0	2.0	0.503	0.503	-269.62	0.325	0.032	2.442	C11H22N3O8P	[M - H2O + H]+	C11H21N3O7P+	YFXIRUNUMADJET	InChI=1S/C11H22N3O8P/c1-2-13-7(12)3-4-14(11(13)17)10-9(16)8(15)6(22-10)5-21-23(18,19)20/h6-10,15-16H,2-5,12H2,1H3,(H2,18,19,20)	3-Ethyl-3,4,5,6-tetrahydrocytidine 5'-(dihydrogen phosphate)	CCN1C(CCN(C1=O)C2C(C(C(O2)COP(=O)(O)O)O)O)N	-6.0	163321821	PUBCHEMANNOTATIONBIO;PUBCHEM:(163321821)	16777218.0	338.111	113.0	1.876	8.670380852023889e+17	8.670377453001638e+17	8.670377453001638e+17		338.1113596523195	1.8760012	0.0	0.0	0.0	0.0	0.0	0.0	0.0	0.0	27871128.0	0.0	0.0	0.0	0.0	0.0	0.0	0.0	0.0	0.0	0.0	0.0	0.0	0.0	0.0	0.0	0.0	0.0	0.0	0.0	0.0	0.0	0.0	0.0	0.0	0.0	0.0	0.0	0.0	0.0	0.0	0.0	0.0	0.0	0.0	0.0	0.0	0.0	0.0	0.0	0.0	0.0	0.0	0.0	0.0	0.0	0.0	0.0	0.0	0.0	0.0	0.0	0.0	0.0	0.0	0.0	0.0	0.0	0.0	0.0	0.0	0.0	0.0	0.0	0.0	0.0	0.0	0.0	0.0	0.0	0.0	0.0	0.0	0.0	0.0	0.0	0.0	0.0	0.0	0.0	0.0	0.0	0.0	0.0	0.0	27871128.0	0.0	0.0	0.0	0.0	0.0	0.0	0.0	0.0	0.0	0.0	0.0	0.0	0.0	0.0	0.0	0.0	0.0	0.0	0.0	5574225.6	0.0	0.0	-1
871	sirius	1.0	canopus	canopus	canopus	1.0	C31H39NO8	[M + H3N + H]+	C31H43N2O8+	Polyketides	0.471	Macrolides	0.849	Polyene macrolides	0.201	Benzenoids	0.593							Benzenoids	0.593	Organic compounds; Organoheterocyclic compounds; Lipids and lipid-like molecules; Ketones; Alcohols and polyols; Ethers; Organic acids and derivatives; Carboxylic acids and derivatives; Organonitrogen compounds; Organooxygen compounds; Carboxylic acid amides; Carboxylic acid derivatives; Dialkyl ethers; Carboxylic acid esters; Cyclic alcohols and derivatives; Secondary alcohols; Tertiary alcohols; Carbonyl compounds; Benzenoids; Organic oxides; Oxacyclic compounds; Hydrocarbon derivatives; Organopnictogen compounds; Organic oxygen compounds; Organic nitrogen compounds; Chemical entities	571.304	113.0	1.878	8.670381353117423e+17	8.670377453337183e+17	8.67037745329524e+17																																																																																				1.0	1.0	0.028	0.058	-438.555	0.986	0.326	56.976	C31H39NO8	[M + H3N + H]+	C31H43N2O8+	NXQKNJIQGBLGMU	InChI=1S/C31H39NO8/c1-6-20-8-9-26(24(34)13-17(2)3)38-30(37)18(4)7-10-27(36)32-23-15-21(33)14-22-28-19(5)25(35)16-31(39-28,12-11-20)40-29(22)23/h7-9,13-15,19-20,24,26,28,33-34H,6,10-12,16H2,1-5H3,(H,32,36)	Divergolide A	CCC1CCC23CC(=O)C(C(O2)C4=C(O3)C(=CC(=C4)O)NC(=O)CC=C(C(=O)OC(C=C1)C(C=C(C)C)O)C)C	4.0	102590735;53235715;135020891;162926254;162926255;162926256;162926257;162926258;156581122;156581123;156581124;145720632;75985101;152772160;138977202	COCONUT:(CNP0195980);SUPERNATURAL:(SN0257997);PUBCHEM:(102590735 53235715 135020891 162926254 162926255 162926256 162926257 162926258 156581122 156581123 156581124 145720632 75985101 152772160 138977202);LOTUS:(Q110169769 Q110169768 Q110169767);PUBMED	271581250.0	571.304	113.0	1.878	8.670381353117423e+17	8.670377453337183e+17	8.67037745329524e+17		571.3036053638311	1.8779258	0.0	0.0	0.0	16759108.0	0.0	0.0	0.0	0.0	0.0	0.0	60250708.0	0.0	0.0	0.0	0.0	0.0	0.0	0.0	0.0	0.0	0.0	0.0	0.0	0.0	0.0	0.0	0.0	0.0	0.0	0.0	0.0	0.0	0.0	0.0	0.0	0.0	0.0	0.0	0.0	0.0	0.0	0.0	13945962.0	0.0	0.0	0.0	0.0	0.0	0.0	0.0	0.0	0.0	0.0	0.0	0.0	0.0	0.0	0.0	0.0	0.0	0.0	0.0	0.0	0.0	0.0	0.0	0.0	0.0	0.0	0.0	0.0	0.0	0.0	0.0	0.0	0.0	0.0	0.0	0.0	0.0	0.0	0.0	0.0	0.0	0.0	0.0	0.0	0.0	0.0	15401963.2	0.0	0.0	0.0	0.0	0.0	0.0	0.0	0.0	0.0	0.0	0.0	398456.0571428572	0.0	0.0	0.0	0.0	0.0	0.0	0.0	0.0	0.0	0.0	1245969.5616438356	0.0	0.0	0.0	62
872	sirius	1.0	canopus	canopus	canopus	1.0	C21H37N5O7	[M - H2O + H]+	C21H36N5O6+	Amino acids and Peptides	1.0	Small peptides	0.86	Tripeptides	0.587	Organic acids and derivatives	1.0	Carboxylic acids and derivatives	1.0	Amino acids, peptides, and analogues	0.999	Peptides	0.999	Oligopeptides	0.982	Organic compounds; Organoheterocyclic compounds; Lipids and lipid-like molecules; Amino acids, peptides, and analogues; Alpha amino acids and derivatives; Pyrrolidines; Fatty acids and conjugates; Organic acids and derivatives; Carboxylic acids and derivatives; Organonitrogen compounds; Organooxygen compounds; Fatty amides; Branched fatty acids; Amino acids and derivatives; Peptides; Monoalkylamines; Carboxylic acid amides; Carboxylic acid derivatives; N-acyl amines; Monocarboxylic acids and derivatives; N-acyl-alpha amino acids and derivatives; Carboxylic acids; Secondary carboxylic acid amides; Tertiary carboxylic acid amides; Carbonyl compounds; Pyrrolidine carboxylic acids and derivatives; Heterocyclic fatty acids; Pyrrolidinecarboxamides; Alpha amino acid amides; N-acyl-alpha amino acids; Amines; Primary amines; N-acylpyrrolidines; Fatty Acyls; Organic oxides; Azacyclic compounds; Hydrocarbon derivatives; Amino acids; Valine and derivatives; Proline and derivatives; Organopnictogen compounds; Organic oxygen compounds; Organic nitrogen compounds; Oligopeptides; Chemical entities	454.266	113.0	1.878	8.670381263359313e+17	8.670377453630784e+17	8.670377453630784e+17																																																																																				1.0	1.0	0.495	0.495	-159.308	1.0	0.333	67.068	C21H37N5O7	[M - H2O + H]+	C21H36N5O6+	ILYAYTRXNIFCIB	InChI=1S/C21H37N5O7/c1-12(2)17(21(32)33)25-19(30)15-7-5-11-26(15)20(31)14(6-3-4-10-22)24-18(29)13(23)8-9-16(27)28/h12-15,17H,3-11,22-23H2,1-2H3,(H,24,29)(H,25,30)(H,27,28)(H,32,33)	H-DL-Glu-DL-Lys-DL-Pro-DL-Val-OH	CC(C)C(C(=O)O)NC(=O)C1CCCN1C(=O)C(CCCCN)NC(=O)C(CCC(=O)O)N	-1.172	22697283	PUBCHEM:(22697283)	2.0	454.266	113.0	1.878	8.670381263359313e+17	8.670377453630784e+17	8.670377453630784e+17		454.2660757144111	1.8785393	0.0	0.0	0.0	0.0	0.0	0.0	0.0	0.0	0.0	0.0	0.0	0.0	0.0	0.0	0.0	0.0	0.0	0.0	0.0	0.0	0.0	0.0	0.0	0.0	0.0	0.0	0.0	0.0	0.0	0.0	0.0	0.0	0.0	0.0	0.0	0.0	0.0	0.0	0.0	0.0	0.0	0.0	0.0	0.0	0.0	0.0	0.0	0.0	0.0	0.0	0.0	0.0	0.0	0.0	0.0	0.0	0.0	0.0	0.0	0.0	0.0	0.0	0.0	0.0	26033390.0	0.0	0.0	0.0	0.0	0.0	0.0	0.0	0.0	0.0	0.0	0.0	0.0	0.0	0.0	0.0	0.0	0.0	0.0	0.0	0.0	0.0	0.0	0.0	0.0	0.0	0.0	0.0	0.0	0.0	0.0	0.0	2603339.0	0.0	0.0	0.0	0.0	0.0	0.0	0.0	0.0	0.0	0.0	0.0	0.0	0.0	0.0	0.0	356621.7808219178	0.0	0.0	0.0	25
873	sirius	1.0	canopus	canopus	canopus	1.0	C11H15NO4S	[M + Na]+	C11H15NNaO4S+	Amino acids and Peptides	0.955	Small peptides	0.049	Melithiazole and Myxothiazole derivatives	0.07	Organic nitrogen compounds	0.999	Organonitrogen compounds	0.999	N-arylamides	0.557			N-arylamides	0.557	Organic compounds; Organoheterocyclic compounds; Organosulfur compounds; Organic acids and derivatives; Carboxylic acids and derivatives; Organonitrogen compounds; Organooxygen compounds; Carboxylic acid amides; Carboxylic acid derivatives; Monocarboxylic acids and derivatives; Carboxylic acids; Secondary carboxylic acid amides; Carbonyl compounds; Benzene and substituted derivatives; Benzenoids; N-arylamides; Organic oxides; Hydrocarbon derivatives; Organopnictogen compounds; Organic oxygen compounds; Organic nitrogen compounds; Chemical entities	280.062	113.0	1.88	8.670380973952316e+17	8.670377453924385e+17	8.670377453924385e+17																																																																																				1.0	1.0	0.297	0.297	-213.391	1.0	0.653	11.264	C11H15NO4S	[M + Na]+	C11H15NNaO4S+	QPVPJECIHVSBLZ	InChI=1S/C11H15NO4S/c1-3-9-6-4-5-8(2)11(9)12-10(13)7-17(14,15)16/h4-6H,3,7H2,1-2H3,(H,12,13)(H,14,15,16)		CCC1=CC=CC(=C1NC(=O)CS(=O)(=O)O)C	1.659	101188201;164517013;71312480	COCONUT:(CNP0464048);NORMAN:(NS00010148);PUBCHEMANNOTATIONSAFETYANDTOXIC:(null);SUPERNATURAL:(SN0311964);PUBCHEM:(101188201 164517013 71312480);DSSTox:(DTXSID401017913 DTXSID901016134);PUBCHEMANNOTATIONDRUG:(null)	137543024642.0	280.062	113.0	1.88	8.670380973952316e+17	8.670377453924385e+17	8.670377453924385e+17		280.061558646978	1.8802248	0.0	0.0	0.0	0.0	0.0	0.0	0.0	0.0	0.0	0.0	0.0	0.0	0.0	0.0	0.0	0.0	0.0	0.0	0.0	0.0	0.0	0.0	0.0	0.0	0.0	0.0	0.0	0.0	0.0	0.0	0.0	0.0	0.0	0.0	0.0	0.0	0.0	0.0	18315478.0	0.0	0.0	0.0	0.0	0.0	0.0	0.0	0.0	0.0	0.0	0.0	0.0	0.0	0.0	0.0	0.0	0.0	0.0	0.0	0.0	0.0	0.0	0.0	0.0	0.0	0.0	0.0	0.0	0.0	0.0	0.0	0.0	0.0	0.0	0.0	0.0	0.0	0.0	0.0	0.0	0.0	0.0	0.0	0.0	0.0	0.0	0.0	0.0	0.0	0.0	0.0	0.0	0.0	0.0	0.0	0.0	0.0	0.0	0.0	0.0	0.0	0.0	523299.3714285714	0.0	0.0	0.0	0.0	0.0	0.0	0.0	0.0	0.0	0.0	250896.9589041096	0.0	0.0	0.0	-1
874	sirius	1.0	canopus	canopus	canopus	1.0	C11H15NO4S	[M + K]+	C11H15KNO4S+	Amino acids and Peptides	0.958	Small peptides	0.051	Melithiazole and Myxothiazole derivatives	0.051	Organic nitrogen compounds	0.999	Organonitrogen compounds	0.999	N-arylamides	0.727			N-arylamides	0.727	Organic compounds; Organoheterocyclic compounds; Organosulfur compounds; Organic acids and derivatives; Carboxylic acids and derivatives; Organonitrogen compounds; Organooxygen compounds; Carboxylic acid amides; Carboxylic acid derivatives; Monocarboxylic acids and derivatives; Carboxylic acids; Secondary carboxylic acid amides; Carbonyl compounds; Benzene and substituted derivatives; Benzenoids; N-arylamides; Organic oxides; Hydrocarbon derivatives; Organopnictogen compounds; Organic oxygen compounds; Organic nitrogen compounds; Chemical entities	296.035	113.0	1.88	8.670381483602225e+17	8.670377454217987e+17	8.670377454217987e+17																																																																																				1.0	1.0	0.124	0.124	-206.406	1.0	0.955	20.276	C11H15NO4S	[M + K]+	C11H15KNO4S+	QPVPJECIHVSBLZ	InChI=1S/C11H15NO4S/c1-3-9-6-4-5-8(2)11(9)12-10(13)7-17(14,15)16/h4-6H,3,7H2,1-2H3,(H,12,13)(H,14,15,16)		CCC1=CC=CC(=C1NC(=O)CS(=O)(=O)O)C	1.659	101188201;164517013;71312480	COCONUT:(CNP0464048);NORMAN:(NS00010148);PUBCHEMANNOTATIONSAFETYANDTOXIC:(null);SUPERNATURAL:(SN0311964);PUBCHEM:(101188201 164517013 71312480);DSSTox:(DTXSID401017913 DTXSID901016134);PUBCHEMANNOTATIONDRUG:(null)	137543024642.0	296.035	113.0	1.88	8.670381483602225e+17	8.670377454217987e+17	8.670377454217987e+17		296.0354763146576	1.8802248	0.0	0.0	0.0	0.0	0.0	0.0	0.0	0.0	0.0	0.0	0.0	0.0	0.0	0.0	0.0	0.0	0.0	0.0	0.0	0.0	0.0	0.0	0.0	0.0	0.0	0.0	0.0	0.0	0.0	0.0	0.0	0.0	0.0	0.0	0.0	0.0	0.0	0.0	24710788.0	0.0	0.0	0.0	0.0	0.0	0.0	0.0	0.0	0.0	0.0	0.0	0.0	0.0	0.0	0.0	0.0	0.0	0.0	0.0	0.0	0.0	0.0	0.0	0.0	0.0	0.0	0.0	0.0	0.0	0.0	0.0	0.0	0.0	0.0	0.0	0.0	0.0	0.0	0.0	0.0	0.0	0.0	0.0	0.0	0.0	0.0	0.0	0.0	0.0	0.0	0.0	0.0	0.0	0.0	0.0	0.0	0.0	0.0	0.0	0.0	0.0	0.0	706022.5142857142	0.0	0.0	0.0	0.0	0.0	0.0	0.0	0.0	0.0	0.0	338503.94520547945	0.0	0.0	0.0	-1
875	sirius	1.0	canopus	canopus	canopus	1.0	C19H33N5O9	[M - H2O + H]+	C19H32N5O8+	Amino acids and Peptides	0.792	Oligopeptides	0.878	Linear peptides	0.726	Organic acids and derivatives	1.0	Carboxylic acids and derivatives	0.997	Amino acids, peptides, and analogues	0.819	Amino acids and derivatives	0.796	N-acyl-alpha amino acids and derivatives	0.691	Organic compounds; Lipids and lipid-like molecules; Amino acids, peptides, and analogues; Alpha amino acids and derivatives; Alcohols and polyols; Fatty acids and conjugates; Organic acids and derivatives; Carboxylic acids and derivatives; Organonitrogen compounds; Organooxygen compounds; Fatty amides; Amino acids and derivatives; Hydroxamic acids; Monoalkylamines; Carboxylic acid amides; Carboxylic acid derivatives; N-acyl amines; Monocarboxylic acids and derivatives; N-acyl-alpha amino acids and derivatives; Carboxylic acids; Primary carboxylic acid amides; Secondary carboxylic acid amides; Carbonyl compounds; Alpha amino acid amides; Amines; Primary amines; Acetohydroxamic acids; Fatty Acyls; Acetamides; Organic oxides; Hydrocarbon derivatives; Organopnictogen compounds; Organic oxygen compounds; Organic nitrogen compounds; Chemical entities	458.225	113.0	1.882	8.670380945514934e+17	8.670377454553531e+17	8.670377454511588e+17																																																																																				1.0	1.0	0.072	0.072	-446.518	0.831	0.074	16.969	C19H33N5O9	[M - H2O + H]+	C19H32N5O8+	GDNCHMJHCFGIQT	InChI=1S/C19H33N5O9/c1-9(2)7-10(20)16(29)22-11(3-5-14(21)26)17(30)23-12(4-6-15(27)28)18(31)24-13(8-25)19(32)33/h9-13,25H,3-8,20H2,1-2H3,(H2,21,26)(H,22,29)(H,23,30)(H,24,31)(H,27,28)(H,32,33)	H-Leu-Gln-Glu-Ser-OH	CC(C)CC(C(=O)NC(CCC(=O)N)C(=O)NC(CCC(=O)O)C(=O)NC(CO)C(=O)O)N	-2.799	22704943;446135	PUBCHEMANNOTATIONBIO;PUBCHEM:(22704943 446135)	16777218.0	458.225	113.0	1.882	8.670380945514934e+17	8.670377454553531e+17	8.670377454511588e+17		458.2247884506687	1.8814223	0.0	0.0	0.0	0.0	0.0	0.0	0.0	0.0	0.0	0.0	0.0	0.0	0.0	0.0	0.0	0.0	0.0	0.0	0.0	0.0	0.0	0.0	0.0	0.0	0.0	0.0	0.0	0.0	0.0	0.0	0.0	0.0	0.0	0.0	0.0	0.0	0.0	17867662.0	0.0	0.0	0.0	0.0	0.0	0.0	0.0	0.0	0.0	0.0	0.0	0.0	0.0	0.0	0.0	0.0	0.0	0.0	0.0	0.0	0.0	0.0	0.0	0.0	0.0	0.0	0.0	0.0	0.0	0.0	0.0	0.0	0.0	0.0	0.0	0.0	0.0	0.0	0.0	0.0	0.0	0.0	0.0	0.0	0.0	0.0	0.0	0.0	0.0	0.0	0.0	0.0	0.0	0.0	0.0	0.0	0.0	0.0	0.0	0.0	0.0	0.0	0.0	0.0	0.0	0.0	0.0	17867662.0	0.0	0.0	0.0	0.0	0.0	0.0	244762.49315068487	0.0	0.0	0.0	196
876	isdb & sirius	1.0	canopus & isdb	canopus|isdb	canopus & isdb	1.0	C12H22N2O4	[M - H2O + H]+	C12H21N2O3+	Fatty acids	0.725	Small peptides	0.499	N-acyl amines	0.473	Organic acids and derivatives	0.999	Carboxylic acids and derivatives	0.997	Amino acids, peptides, and analogues	0.858	Amino acids and derivatives	0.853	Alpha amino acids and derivatives	0.6	Organic compounds; Lipids and lipid-like molecules; Amino acids, peptides, and analogues; Alpha amino acids and derivatives; Alcohols and polyols; Fatty acids and conjugates; Organic acids and derivatives; Carboxylic acids and derivatives; Organonitrogen compounds; Organooxygen compounds; Fatty amides; Branched fatty acids; Hydroxy fatty acids; Amino acids and derivatives; Monoalkylamines; Carboxylic acid amides; Amino fatty acids; Carboxylic acid derivatives; N-acyl amines; Monocarboxylic acids and derivatives; Carboxylic acids; Secondary alcohols; Secondary carboxylic acid amides; Carbonyl compounds; Amines; Primary amines; Medium-chain fatty acids; Fatty Acyls; Organic oxides; Hydrocarbon derivatives; Amino acids; Organopnictogen compounds; Organic oxygen compounds; Organic nitrogen compounds; Chemical entities	241.155	113.0	1.882	8.670380947108769e+17	8.670377454889075e+17	8.670377454847132e+17																																				557.0	Polyketides	0.5	Small peptides	0.5	Miscellaneous polyketides	0.5	23.0	0.0	MS1_match	http://www.wikidata.org/entity/Q105381002	ZPLVYYNMRMBNGE-TWOQFEAHSA-N	InChI=1S/C20H34N2O6/c1-13(2)7-5-6-8-17(25)21-16(10-23)19(27)22-15(9-14(3)4)18(26)20(11-24)12-28-20/h13,15-16,23-24H,3,5-12H2,1-2,4H3,(H,21,25)(H,22,27)/t15-,16-,20+/m0/s1	C=C(C)C[C@H](NC(=O)[C@H](CO)NC(=O)CCCCC(C)C)C(=O)[C@@]1(CO)CO1	C20H34N2O6	pos_2_2proton2acetonitrile	398.241686808	Eponemycin	ZPLVYYNMRMBNGE	Amino acids and Peptides	Small peptides	Dipeptides	http://www.wikidata.org/entity/Q3975996	Streptomyces hygroscopicus	65272.0	['Bacteria']	['Unknown']	['Actinobacteria']	['Unknown']	['Streptomycetales']	['Streptomycetaceae']	['Unknown']	['Streptomyces']	['Streptomyces hygroscopicus']		['Bacteria']		['Actinobacteria']		['Streptomycetales']	['Streptomycetaceae']		['Streptomyces']	['Streptomyces hygroscopicus']	6.0	2.0	7.0	1.0	1.0	1.0	0.316	0.316	-235.485	1.0	0.333	138.667	C12H22N2O4	[M - H2O + H]+	C12H21N2O3+	ZHGGYCNHXLZKHG	InChI=1S/C12H22N2O4/c13-10(11(15)16)7-3-4-8-14-12(17)18-9-5-1-2-6-9/h9-10H,1-8,13H2,(H,14,17)(H,15,16)	2-amino-6-(cyclopentyloxycarbonylamino)hexanoic Acid	C1CCC(C1)OC(=O)NCCCCC(C(=O)O)N	-1.3	4167036;23657813;23657812;16741243	PUBCHEMANNOTATIONBIO:(null);PUBCHEMANNOTATIONSAFETYANDTOXIC:(null);PUBCHEM:(4167036 23657813 23657812 16741243);PUBMED:(null)	83886146.0	241.155	113.0	1.882	8.670380947108769e+17	8.670377454889075e+17	8.670377454847132e+17		241.15487112573533	1.8818423	0.0	0.0	0.0	0.0	0.0	0.0	0.0	0.0	0.0	0.0	0.0	0.0	0.0	0.0	0.0	0.0	0.0	0.0	0.0	0.0	0.0	0.0	0.0	0.0	0.0	0.0	0.0	0.0	0.0	0.0	0.0	0.0	0.0	0.0	0.0	0.0	0.0	0.0	0.0	0.0	0.0	0.0	0.0	0.0	0.0	0.0	0.0	0.0	0.0	0.0	0.0	0.0	0.0	0.0	0.0	0.0	0.0	0.0	0.0	0.0	0.0	0.0	0.0	0.0	0.0	0.0	0.0	0.0	0.0	0.0	0.0	0.0	38244676.0	0.0	0.0	0.0	0.0	0.0	0.0	0.0	0.0	0.0	0.0	0.0	0.0	0.0	0.0	0.0	0.0	0.0	0.0	0.0	0.0	0.0	0.0	0.0	0.0	0.0	0.0	0.0	0.0	0.0	0.0	0.0	0.0	0.0	0.0	0.0	0.0	0.0	9561169.0	0.0	0.0	7648935.2	0.0	0.0	557
877																																																																																																																																														435.1262874990981	1.882459	0.0	0.0	0.0	0.0	35121424.0	0.0	0.0	0.0	0.0	0.0	0.0	0.0	0.0	0.0	0.0	0.0	0.0	0.0	0.0	0.0	0.0	0.0	0.0	0.0	0.0	0.0	0.0	0.0	0.0	0.0	0.0	0.0	0.0	0.0	0.0	0.0	0.0	0.0	0.0	0.0	0.0	0.0	0.0	0.0	0.0	0.0	0.0	0.0	0.0	0.0	0.0	0.0	0.0	0.0	0.0	0.0	0.0	0.0	0.0	0.0	0.0	0.0	0.0	0.0	0.0	0.0	0.0	0.0	0.0	0.0	0.0	0.0	0.0	0.0	0.0	0.0	0.0	0.0	0.0	0.0	0.0	0.0	0.0	0.0	0.0	0.0	0.0	0.0	0.0	0.0	35121424.0	0.0	0.0	0.0	0.0	0.0	0.0	0.0	0.0	0.0	0.0	0.0	0.0	0.0	0.0	0.0	0.0	0.0	0.0	0.0	0.0	0.0	481115.397260274	0.0	0.0	0.0	-1
878	isdb & sirius	1.0	canopus|isdb	canopus & isdb	canopus & isdb	1.0	C10H17NO	[M - H2O + H]+	C10H16N+	Alkaloids	0.982	Lysine alkaloids	0.929	Quinolizidine alkaloids	0.71	Organoheterocyclic compounds	0.92	Piperidines	0.843					Piperidines	0.843	Organic compounds; Organoheterocyclic compounds; Alcohols and polyols; Piperidines; Organonitrogen compounds; Organooxygen compounds; Dialkylamines; Amines; Secondary amines; Azacyclic compounds; Hydrocarbon derivatives; Organopnictogen compounds; Organic oxygen compounds; Organic nitrogen compounds; Chemical entities	150.128	113.0	1.884	8.670380820147176e+17	8.670377455518221e+17	8.670377455518221e+17																																				61.0	Alkaloids	1.0	Pseudoalkaloids	0.5	Phenylalanine-derived alkaloids	0.5	1.0	0.3007287	ISDB	http://www.wikidata.org/entity/Q685310	ZDHZDWSHLNBTEB-UHFFFAOYSA-N	InChI=1S/C10H15N/c1-8-3-5-10(6-4-8)7-9(2)11/h3-6,9H,7,11H2,1-2H3	Cc1ccc(CC(C)N)cc1	C10H15N		149.12044948	4-Methylamphetamine	ZDHZDWSHLNBTEB	Alkaloids	Pseudoalkaloids	Phenylalanine-derived alkaloids	http://www.wikidata.org/entity/Q4247002	Thymus quinquecostatus	798816.0	['Eukaryota']	['Archaeplastida']	['Streptophyta']	['Magnoliopsida']	['Lamiales']	['Lamiaceae']	['Mentheae']	['Thymus']	['Thymus quinquecostatus']											0.0	3.0	2.702914834022522	1.0	1.0	1.0	0.158	0.297	-95.61	1.0	0.333	76.043	C10H17NO	[M - H2O + H]+	C10H16N+	DWPIPTNBOVJYAD	InChI=1S/C10H17NO/c11-9-2-7-1-8(3-9)5-10(12,4-7)6-9/h7-8,12H,1-6,11H2	3-Hydroxy-1-adamantylaminium	C1C2CC3(CC1CC(C2)(C3)O)N	0.5	6944932;6944933;6944935;69928356;126613309;658645;796820;73129582;11860131	PUBCHEMANNOTATIONBIO:(null);PUBCHEMANNOTATIONSAFETYANDTOXIC:(null);PUBCHEM:(6944932 6944933 6944935 69928356 126613309 658645 796820 73129582 11860131);DSSTox:(DTXSID00349729 DTXSID00424949)	137522839554.0	150.128	113.0	1.884	8.670380820147176e+17	8.670377455518221e+17	8.670377455518221e+17		150.12782973081468	1.8844377	0.0	0.0	0.0	0.0	0.0	0.0	0.0	97172310.0	0.0	0.0	0.0	0.0	0.0	0.0	0.0	0.0	0.0	0.0	0.0	0.0	0.0	0.0	0.0	0.0	0.0	0.0	21115422.0	0.0	0.0	0.0	0.0	0.0	0.0	0.0	0.0	0.0	0.0	0.0	0.0	0.0	0.0	0.0	0.0	0.0	0.0	0.0	0.0	0.0	0.0	0.0	0.0	0.0	0.0	0.0	0.0	0.0	0.0	0.0	0.0	0.0	0.0	0.0	0.0	0.0	0.0	0.0	0.0	0.0	0.0	151488640.0	0.0	0.0	0.0	0.0	0.0	0.0	0.0	0.0	0.0	0.0	0.0	0.0	0.0	0.0	0.0	0.0	0.0	0.0	0.0	0.0	0.0	0.0	97172310.0	0.0	0.0	0.0	0.0	0.0	0.0	0.0	0.0	603297.7714285714	0.0	0.0	0.0	0.0	0.0	0.0	0.0	151488640.0	0.0	0.0	3695566.739726028	0.0	0.0	0.0	61
879	sirius	1.0	canopus	canopus	canopus	1.0	C13H13N9O3	[M - H2O + H]+	C13H12N9O2+	Alkaloids	0.927	Pseudoalkaloids (transamidation)	0.243	Purine alkaloids	0.683	Organic acids and derivatives	0.989	Carboxylic acids and derivatives	0.933	Amino acids, peptides, and analogues	0.644	Amino acids and derivatives	0.642	Amino acids and derivatives	0.642	Organic compounds; Organoheterocyclic compounds; Amino acids, peptides, and analogues; Imidazoles; Organic acids and derivatives; Carboxylic acids and derivatives; Organonitrogen compounds; Organooxygen compounds; Amino acids and derivatives; Organic carbonic acids and derivatives; Azoles; Carboxylic acid derivatives; Diazines; Carbonyl compounds; Benzenoids; Vinylogous amides; Organic oxides; Azacyclic compounds; Heteroaromatic compounds; Hydrocarbon derivatives; Organopnictogen compounds; Organic oxygen compounds; Organic nitrogen compounds; Chemical entities	326.111	113.0	1.888	8.670381116558661e+17	8.670377455811823e+17	8.670377455811822e+17																																																																																				1.0	1.0	0.184	0.184	-203.559	0.963	0.004	14.74	C13H13N9O3	[M - H2O + H]+	C13H12N9O2+	JVFLMQVBNILASM	InChI=1S/C13H13N9O3/c1-7-4-5-14-8(6-7)22-11(24)9(17-21(3)13(22)25)10(23)15-12-16-18-19-20(12)2/h4-6H,1-3H3,(H,15,16,19,23)	2-methyl-4-(4-methylpyridin-2-yl)-N-(1-methyltetrazol-5-yl)-3,5-dioxo-1,2,4-triazine-6-carboxamide	CC1=CC(=NC=C1)N2C(=O)C(=NN(C2=O)C)C(=O)NC3=NN=NN3C	-0.1	90397827	PUBCHEM:(90397827)	2.0	326.111	113.0	1.888	8.670381116558661e+17	8.670377455811823e+17	8.670377455811822e+17		326.11138083693334	1.8882403	0.0	0.0	0.0	0.0	0.0	0.0	0.0	0.0	0.0	0.0	0.0	0.0	0.0	0.0	0.0	0.0	0.0	0.0	0.0	0.0	0.0	0.0	0.0	0.0	0.0	0.0	0.0	0.0	0.0	0.0	0.0	0.0	0.0	0.0	0.0	0.0	0.0	0.0	0.0	0.0	0.0	0.0	0.0	17864180.0	0.0	0.0	0.0	0.0	0.0	0.0	0.0	0.0	0.0	0.0	0.0	0.0	0.0	0.0	0.0	0.0	0.0	0.0	0.0	0.0	0.0	0.0	0.0	0.0	0.0	0.0	0.0	0.0	0.0	0.0	0.0	0.0	0.0	0.0	0.0	0.0	0.0	0.0	0.0	0.0	0.0	0.0	0.0	0.0	0.0	0.0	0.0	0.0	0.0	0.0	0.0	0.0	0.0	0.0	0.0	0.0	0.0	510405.1428571429	0.0	0.0	0.0	0.0	0.0	0.0	0.0	0.0	0.0	0.0	244714.794520548	0.0	0.0	0.0	-1
880	sirius	1.0	canopus	canopus	canopus	1.0	C11H21N3O4	[M - H2O + H]+	C11H20N3O3+	Amino acids and Peptides	0.947	Small peptides	0.963	Dipeptides	0.538	Organic acids and derivatives	0.998	Carboxylic acids and derivatives	0.994	Amino acids, peptides, and analogues	0.936	Amino acids and derivatives	0.932	N-acyl-alpha amino acids and derivatives	0.582	Organic compounds; Lipids and lipid-like molecules; Amino acids, peptides, and analogues; Alpha amino acids and derivatives; Fatty acids and conjugates; Organic acids and derivatives; Carboxylic acids and derivatives; Organonitrogen compounds; Organooxygen compounds; Fatty amides; Amino acids and derivatives; Guanidines; Monoalkylamines; Carboxylic acid amides; Carboxylic acid derivatives; N-acyl amines; Monocarboxylic acids and derivatives; N-acyl-alpha amino acids and derivatives; Carboxylic acids; Secondary carboxylic acid amides; Carbonyl compounds; Amines; Primary amines; Carboximidamides; Organic 1,3-dipolar compounds; Propargyl-type 1,3-dipolar organic compounds; Fatty Acyls; Organic oxides; Hydrocarbon derivatives; Amino acids; Organopnictogen compounds; Organic oxygen compounds; Organic nitrogen compounds; Chemical entities	242.15	113.0	1.888	8.670381025626145e+17	8.670377456147368e+17	8.670377456147368e+17																																																																																				1.0	1.0	0.118	0.118	-127.896	1.0	0.333	153.9	C11H21N3O4	[M - H2O + H]+	C11H20N3O3+	WKKRLLHABQENDZ	InChI=1S/C11H21N3O4/c1-3-5-8(10(16)17)14-11(18)13-7-9(15)12-6-4-2/h8H,3-7H2,1-2H3,(H,12,15)(H,16,17)(H2,13,14,18)	2-[[2-Oxo-2-(propylamino)ethyl]carbamoylamino]pentanoic acid	CCCC(C(=O)O)NC(=O)NCC(=O)NCCC	0.5	113975459;61200808;107566239	PUBCHEM:(113975459 61200808 107566239)	2.0	242.15	113.0	1.888	8.670381025626145e+17	8.670377456147368e+17	8.670377456147368e+17		242.149962572869	1.8883	0.0	0.0	0.0	0.0	0.0	0.0	0.0	0.0	0.0	0.0	0.0	0.0	0.0	0.0	0.0	0.0	0.0	0.0	0.0	0.0	0.0	0.0	0.0	0.0	0.0	0.0	0.0	0.0	172778320.0	0.0	161221870.0	120213336.0	0.0	0.0	0.0	0.0	0.0	0.0	0.0	0.0	0.0	0.0	0.0	0.0	0.0	0.0	0.0	0.0	0.0	0.0	0.0	0.0	0.0	0.0	0.0	251682340.0	0.0	0.0	0.0	0.0	0.0	0.0	0.0	0.0	0.0	0.0	0.0	0.0	107982710.0	0.0	67295570.0	0.0	21833814.0	72419770.0	0.0	0.0	0.0	0.0	0.0	0.0	0.0	0.0	0.0	0.0	0.0	0.0	0.0	0.0	0.0	0.0	0.0	0.0	0.0	0.0	0.0	0.0	0.0	0.0	0.0	0.0	0.0	11456410.457142858	0.0	138154887.5	0.0	0.0	0.0	0.0	0.0	0.0	5458453.5	0.0	13062930.356164385	4366762.8	0.0	0.0	79
881	isdb & sirius	1.0	canopus|isdb	canopus|isdb	canopus|isdb	1.0	C16H31N3O7	[M - H2O + H]+	C16H30N3O6+	Amino acids and Peptides	1.0	Small peptides	0.999	Tripeptides	0.998	Organic acids and derivatives	1.0	Carboxylic acids and derivatives	1.0	Amino acids, peptides, and analogues	0.999	Peptides	0.999	Oligopeptides	0.99	Organic compounds; Lipids and lipid-like molecules; Amino acids, peptides, and analogues; Alpha amino acids and derivatives; Alcohols and polyols; Fatty acids and conjugates; Organic acids and derivatives; Carboxylic acids and derivatives; Organonitrogen compounds; Organooxygen compounds; Fatty amides; Branched fatty acids; Hydroxy fatty acids; Dicarboxylic acids and derivatives; Amino acids and derivatives; Peptides; Monoalkylamines; Carboxylic acid amides; Amino fatty acids; Carboxylic acid derivatives; N-acyl amines; N-acyl-alpha amino acids and derivatives; Carboxylic acids; Secondary carboxylic acid amides; Carbonyl compounds; Alpha amino acid amides; N-acyl-alpha amino acids; Amines; Primary amines; Methyl-branched fatty acids; Fatty Acyls; Organic oxides; Hydrocarbon derivatives; Amino acids; Valine and derivatives; Glutamic acid and derivatives; Organopnictogen compounds; Organic oxygen compounds; Organic nitrogen compounds; Oligopeptides; Chemical entities	360.213	113.0	1.891	8.670381327951598e+17	8.670377456482912e+17	8.670377456482912e+17																																				25.0	Amino acids and Peptides	0.1950207468879668	Small peptides	0.1950207468879668	Dipeptides	0.1286307053941908	1.0	0.25367203	ISDB	http://www.wikidata.org/entity/Q27140577	INGJLBQKTRJLFO-UKJIMTQDSA-N	InChI=1S/C16H29N3O6/c1-5-9(4)13(15(23)18-12(8(2)3)16(24)25)19-14(22)10(17)6-7-11(20)21/h8-10,12-13H,5-7,17H2,1-4H3,(H,18,23)(H,19,22)(H,20,21)(H,24,25)/t9-,10-,12-,13-/m0/s1	CC[C@H](C)[C@H](NC(=O)[C@@H](N)CCC(=O)O)C(=O)N[C@H](C(=O)O)C(C)C	C16H29N3O6		359.205635648	Glu-Ile-Val	INGJLBQKTRJLFO	Amino acids and Peptides	Small peptides	Tripeptides	http://www.wikidata.org/entity/Q33244	Trypanosoma brucei	494245.0	['Eukaryota']	['Unknown']	['Unknown']	['Unknown']	['Kinetoplastea']	['Unknown']	['Unknown']	['Trypanosoma']	['Trypanosoma brucei']											0.0	2.0	2.0146881341934204	1.0	1.0	1.0	0.005	0.005	-323.768	1.0	0.333	67.144	C16H31N3O7	[M - H2O + H]+	C16H30N3O6+	QVEKPVDXWVEVQT	InChI=1S/C16H31N3O7/c1-3-14(20)18-4-6-23-9-11-26-13-16(22)19-5-7-24-8-10-25-12-15(21)17-2/h3-13H2,1-2H3,(H,17,21)(H,18,20)(H,19,22)	N-[2-[2-[2-[2-[2-[2-(methylamino)-2-oxoethoxy]ethoxy]ethylamino]-2-oxoethoxy]ethoxy]ethyl]propanamide	CCC(=O)NCCOCCOCC(=O)NCCOCCOCC(=O)NC	-1.9	123760586	PUBCHEM:(123760586)	2.0	360.213	113.0	1.891	8.670381327951598e+17	8.670377456482912e+17	8.670377456482912e+17		360.2129163507267	1.8907245	0.0	0.0	0.0	0.0	0.0	0.0	0.0	0.0	0.0	0.0	0.0	0.0	0.0	0.0	0.0	0.0	0.0	0.0	0.0	0.0	0.0	20006458.0	0.0	0.0	0.0	0.0	0.0	0.0	0.0	0.0	0.0	0.0	0.0	0.0	0.0	0.0	0.0	0.0	0.0	0.0	0.0	0.0	0.0	0.0	0.0	0.0	0.0	0.0	0.0	0.0	0.0	0.0	0.0	0.0	0.0	0.0	0.0	0.0	34984804.0	0.0	0.0	0.0	0.0	0.0	0.0	0.0	0.0	0.0	0.0	0.0	0.0	0.0	0.0	0.0	0.0	0.0	0.0	0.0	0.0	0.0	0.0	0.0	0.0	0.0	0.0	0.0	0.0	0.0	0.0	0.0	0.0	0.0	0.0	0.0	2222939.777777778	0.0	0.0	0.0	0.0	0.0	0.0	999565.8285714284	0.0	0.0	0.0	0.0	0.0	0.0	0.0	0.0	0.0	0.0	753304.9589041095	0.0	0.0	0.0	25
882	isdb & sirius	1.0	canopus & isdb	canopus & isdb	canopus & isdb	1.0	C16H30N4O7	[M - H2O + H]+	C16H29N4O6+	Amino acids and Peptides	0.65	Small peptides	0.385	Linear peptides	0.486	Organic acids and derivatives	1.0	Carboxylic acids and derivatives	1.0	Amino acids, peptides, and analogues	0.966	Peptides	0.518	Peptides	0.518	Organic compounds; Lipids and lipid-like molecules; Amino acids, peptides, and analogues; Alpha amino acids and derivatives; Alcohols and polyols; Fatty acids and conjugates; Organic acids and derivatives; Carboxylic acids and derivatives; Organonitrogen compounds; Organooxygen compounds; Fatty amides; Hydroxy fatty acids; Amino acids and derivatives; Peptides; Monoalkylamines; Carboxylic acid amides; Amino fatty acids; Carboxylic acid derivatives; N-acyl amines; Monocarboxylic acids and derivatives; N-acyl-alpha amino acids and derivatives; Carboxylic acids; Secondary carboxylic acid amides; Carbonyl compounds; Alpha amino acid amides; N-acyl-alpha amino acids; Amines; Primary amines; Medium-chain fatty acids; Acetohydroxamic acids; Fatty Acyls; Acetamides; Organic oxides; Hydrocarbon derivatives; Amino acids; Alanine and derivatives; Organopnictogen compounds; Organic oxygen compounds; Organic nitrogen compounds; Chemical entities	373.208	113.0	1.891	8.670381414605923e+17	8.670377456818456e+17	8.670377456818456e+17																																				270.0	Alkaloids	0.7142857142857143	Steroids	0.4285714285714285	Pregnane steroids	0.4285714285714285	11.0	0.21678664	ISDB	http://www.wikidata.org/entity/Q113959444	GSOVLYCDBCIHTE-MUYSKUNGSA-N	InChI=1S/C22H28O5/c1-5-17-19(24)12-20(27-22(17)26)15(4)21(25)14(3)18-9-8-13(2)11-16(18)7-6-10-23/h6-9,11-12,14-15,21,23-25H,5,10H2,1-4H3/b7-6+/t14-,15+,21+/m0/s1	CCc1c(O)cc([C@@H](C)[C@H](O)[C@@H](C)c2ccc(C)cc2/C=C/CO)oc1=O	C22H28O5		372.193673996		GSOVLYCDBCIHTE	Polyketides	Cyclic polyketides	2-pyrone derivatives	http://www.wikidata.org/entity/Q1144013	Streptomyces	772892.0	['Bacteria']	['Unknown']	['Actinobacteria']	['Unknown']	['Streptomycetales']	['Streptomycetaceae']	['Unknown']	['Streptomyces']	['Unknown']		['Bacteria']		['Actinobacteria']		['Streptomycetales']	['Streptomycetaceae']		['Streptomyces']		5.0	0.0	5.867146551609039	1.0	1.0	1.0	0.054	0.054	-281.189	1.0	0.333	179.412	C16H30N4O7	[M - H2O + H]+	C16H29N4O6+	MMTPETIUERTJQL	InChI=1S/C16H30N4O7/c17-9-1-3-11-19(26)14(22)6-5-13(21)18-10-2-4-12-20(27)15(23)7-8-16(24)25/h26-27H,1-12,17H2,(H,18,21)(H,24,25)	Pre-putrebactin	C(CCN(C(=O)CCC(=O)NCCCCN(C(=O)CCC(=O)O)O)O)CN	-4.9	24883441	PUBCHEMANNOTATIONBIO:(null);METACYC:(CPD-11965);CHEBI:(50431);LIPIDMAPS:(LMFA08020201);PUBCHEM:(24883441);PUBCHEMANNOTATIONDRUG:(null);PUBMED:(null)	2197817442.0	373.208	113.0	1.891	8.670381414605923e+17	8.670377456818456e+17	8.670377456818456e+17		373.2084406915344	1.8908652	0.0	0.0	0.0	0.0	0.0	0.0	0.0	0.0	0.0	0.0	0.0	0.0	0.0	0.0	0.0	0.0	0.0	0.0	0.0	0.0	0.0	0.0	0.0	0.0	0.0	0.0	0.0	0.0	0.0	0.0	0.0	0.0	0.0	0.0	0.0	0.0	0.0	0.0	0.0	0.0	0.0	0.0	0.0	0.0	0.0	0.0	0.0	0.0	0.0	0.0	0.0	0.0	0.0	0.0	0.0	0.0	0.0	0.0	0.0	0.0	0.0	0.0	0.0	0.0	0.0	0.0	0.0	0.0	0.0	0.0	0.0	0.0	993418240.0	0.0	0.0	0.0	0.0	0.0	0.0	0.0	0.0	0.0	0.0	0.0	0.0	0.0	0.0	0.0	0.0	0.0	0.0	0.0	0.0	0.0	0.0	0.0	0.0	0.0	0.0	0.0	0.0	0.0	0.0	0.0	0.0	0.0	0.0	0.0	0.0	0.0	248354560.0	0.0	0.0	198683648.0	0.0	0.0	270
883	sirius	1.0	canopus	canopus	canopus	3.0	C37H53N5O10	[M + H3N + H]+	C37H57N6O10+	Amino acids and Peptides	0.843	Oligopeptides	0.985	Depsipeptides	0.282	Organic acids and derivatives	1.0	Peptidomimetics	0.501	Depsipeptides	0.549	Cyclic depsipeptides	0.602	Cyclic depsipeptides	0.602	Organic compounds; Organoheterocyclic compounds; Lipids and lipid-like molecules; Amino acids, peptides, and analogues; Lactones; Alpha amino acids and derivatives; Macrolactams; Alcohols and polyols; Macrolides and analogues; Phenylpropanoids and polyketides; Organic acids and derivatives; Carboxylic acids and derivatives; Organonitrogen compounds; Organooxygen compounds; Fatty amides; Amino acids and derivatives; Alpha amino acid esters; Carboxylic acid amides; Carboxylic acid derivatives; N-acyl amines; N-acyl-alpha amino acids and derivatives; Carboxylic acid esters; Secondary carboxylic acid amides; Peptidomimetics; Carbonyl compounds; Depsipeptides; Cyclic depsipeptides; Fatty Acyls; Organic oxides; Azacyclic compounds; Hydrocarbon derivatives; Organopnictogen compounds; Organic oxygen compounds; Organic nitrogen compounds; Chemical entities	745.41	113.0	1.891	8.670381949337755e+17	8.670377457112058e+17	8.670377457112058e+17																																																																																				1.0	3.0	0.048	0.048	-860.579	0.019	0.331	33.886	C37H53N5O10	[M + H3N + H]+	C37H57N6O10+	MQLHZIBESRENLM	InChI=1S/C37H53N5O10/c1-3-4-5-6-7-9-27(38)32(46)35(49)41-31(22(2)43)36(50)42-19-8-10-30(42)34(48)39-28(20-23-11-15-25(44)16-12-23)33(47)40-29(37(51)52)21-24-13-17-26(45)18-14-24/h11-18,22,27-32,43-46H,3-10,19-21,38H2,1-2H3,(H,39,48)(H,40,47)(H,41,49)(H,51,52)	microginin fr3	CCCCCCCC(C(C(=O)NC(C(C)O)C(=O)N1CCCC1C(=O)NC(CC2=CC=C(C=C2)O)C(=O)NC(CC3=CC=C(C=C3)O)C(=O)O)O)N	0.6	163149002;163187800;146683791;101962435	COCONUT:(CNP0457206);SUPERNATURAL:(SN0232631);PUBCHEM:(163149002 163187800 146683791 101962435);DSSTox:(DTXSID301046591)	137442099202.0	745.41	113.0	1.891	8.670381949337755e+17	8.670377457112058e+17	8.670377457112058e+17		745.4102647551724	1.8908652	0.0	0.0	0.0	0.0	0.0	0.0	0.0	0.0	0.0	0.0	0.0	0.0	0.0	0.0	0.0	0.0	0.0	0.0	0.0	0.0	0.0	0.0	0.0	0.0	0.0	0.0	0.0	0.0	0.0	0.0	0.0	0.0	0.0	0.0	0.0	0.0	0.0	0.0	0.0	0.0	0.0	0.0	0.0	0.0	0.0	0.0	0.0	0.0	0.0	0.0	0.0	0.0	0.0	0.0	0.0	0.0	0.0	0.0	0.0	0.0	0.0	0.0	0.0	0.0	0.0	0.0	0.0	0.0	0.0	0.0	0.0	0.0	15592050.0	0.0	0.0	0.0	0.0	0.0	0.0	0.0	0.0	0.0	0.0	0.0	0.0	0.0	0.0	0.0	0.0	0.0	0.0	0.0	0.0	0.0	0.0	0.0	0.0	0.0	0.0	0.0	0.0	0.0	0.0	0.0	0.0	0.0	0.0	0.0	0.0	0.0	3898012.5	0.0	0.0	3118410.0	0.0	0.0	20
884	sirius	1.0	canopus	canopus	canopus	3.0	C20H27N5O8S	[M + H]+	C20H28N5O8S+	Amino acids and Peptides	0.98	Oligopeptides	0.681	Cyclamides	0.148	Organic acids and derivatives	0.996	Carboxylic acids and derivatives	0.972	Amino acids, peptides, and analogues	0.839	Amino acids and derivatives	0.831	N-acyl-alpha amino acids and derivatives	0.586	Organic compounds; Organoheterocyclic compounds; Organosulfur compounds; Amino acids, peptides, and analogues; Alpha amino acids and derivatives; Organic acids and derivatives; Carboxylic acids and derivatives; Organonitrogen compounds; Organooxygen compounds; Amino acids and derivatives; Carboxylic acid amides; Carboxylic acid derivatives; N-acyl-alpha amino acids and derivatives; Carboxylic acids; Secondary carboxylic acid amides; Carbonyl compounds; Benzene and substituted derivatives; Amines; Organic oxides; Azacyclic compounds; Heteroaromatic compounds; Hydrocarbon derivatives; Amino acids; Organopnictogen compounds; Organic oxygen compounds; Organic nitrogen compounds; Chemical entities	498.166	114.0	1.895	8.670380894596078e+17	8.670377457447602e+17	8.670377457447602e+17																																																																																				1.0	3.0	0.068	0.068	-470.661	0.016	0.034	58.739	C20H27N5O8S	[M + H]+	C20H28N5O8S+	KPJNKLWIESQKCG	InChI=1S/C20H27N5O8S/c1-9-11(3)24-14(10(2)19(31)25(24)18(9)30)8-34-7-13(17(29)22-6-16(27)28)23-15(26)5-4-12(21)20(32)33/h12-13H,4-8,21H2,1-3H3,(H,22,29)(H,23,26)(H,27,28)(H,32,33)	bimane-S-glutathione	CC1=C(N2C(=C(C(=O)N2C1=O)C)CSCC(C(=O)NCC(=O)O)NC(=O)CCC(C(=O)O)N)C	-3.7	134820297;100914373	METACYC:(CPD-21160);MESH:(134820297);PUBCHEM:(134820297 100914373);PUBMED	2118.0	498.166	114.0	1.895	8.670380894596078e+17	8.670377457447602e+17	8.670377457447602e+17		498.1656071671001	1.8946772	0.0	0.0	0.0	0.0	0.0	0.0	0.0	0.0	0.0	0.0	0.0	0.0	0.0	0.0	0.0	0.0	0.0	0.0	0.0	0.0	0.0	0.0	0.0	0.0	0.0	0.0	79500740.0	0.0	0.0	0.0	0.0	0.0	0.0	0.0	0.0	0.0	0.0	0.0	0.0	0.0	0.0	0.0	0.0	0.0	0.0	0.0	0.0	0.0	0.0	0.0	0.0	0.0	0.0	0.0	0.0	0.0	0.0	0.0	0.0	0.0	0.0	0.0	0.0	0.0	0.0	0.0	0.0	0.0	0.0	0.0	0.0	0.0	0.0	0.0	0.0	0.0	0.0	0.0	0.0	0.0	0.0	0.0	0.0	0.0	0.0	0.0	0.0	0.0	0.0	0.0	0.0	0.0	0.0	0.0	0.0	0.0	0.0	0.0	0.0	0.0	0.0	2271449.714285714	0.0	0.0	0.0	0.0	0.0	0.0	0.0	0.0	0.0	0.0	1089051.2328767122	0.0	0.0	0.0	-1
885	sirius	1.0	canopus	canopus	canopus	1.0	C18H32N6O6	[M - H2O + H]+	C18H31N6O5+	Amino acids and Peptides	1.0	Small peptides	0.995	Tripeptides	0.967	Organic acids and derivatives	1.0	Carboxylic acids and derivatives	1.0	Amino acids, peptides, and analogues	1.0	Peptides	1.0	Oligopeptides	0.997	Organic compounds; Organoheterocyclic compounds; Lipids and lipid-like molecules; Amino acids, peptides, and analogues; Alpha amino acids and derivatives; Alcohols and polyols; Pyrrolidines; Fatty acids and conjugates; Organic acids and derivatives; Carboxylic acids and derivatives; Organonitrogen compounds; Organooxygen compounds; Fatty amides; Amino acids and derivatives; Peptides; Guanidines; Monoalkylamines; Carboxylic acid amides; Carboxylic acid derivatives; N-acyl amines; Monocarboxylic acids and derivatives; N-acyl-alpha amino acids and derivatives; Carboxylic acids; Secondary carboxylic acid amides; Tertiary carboxylic acid amides; Carbonyl compounds; Pyrrolidine carboxylic acids and derivatives; Heterocyclic fatty acids; Pyrrolidinecarboxamides; Alpha amino acid amides; N-acyl-alpha amino acids; Amines; Primary amines; N-acylpyrrolidines; Carboximidamides; Organic 1,3-dipolar compounds; Propargyl-type 1,3-dipolar organic compounds; Fatty Acyls; Organic oxides; Azacyclic compounds; Hydrocarbon derivatives; Amino acids; Proline and derivatives; Organopnictogen compounds; Organic oxygen compounds; Organic nitrogen compounds; Oligopeptides; Chemical entities	411.235	114.0	1.895	8.670380937252154e+17	8.670377457783146e+17	8.670377457783146e+17																																																																																				1.0	1.0	0.346	0.346	-165.246	1.0	0.333	85.046	C18H32N6O6	[M - H2O + H]+	C18H31N6O5+	UCFSXFXCYXGSMX	InChI=1S/C18H32N6O6/c1-10(20)15(26)22-11(5-2-3-7-19)16(27)23-12(9-14(21)25)17(28)24-8-4-6-13(24)18(29)30/h10-13H,2-9,19-20H2,1H3,(H2,21,25)(H,22,26)(H,23,27)(H,29,30)	H-DL-Ala-DL-Lys-DL-Asn-DL-Pro-OH	CC(C(=O)NC(CCCCN)C(=O)NC(CC(=O)N)C(=O)N1CCCC1C(=O)O)N	-2.779	18236994	PUBCHEM:(18236994)	2.0	411.235	114.0	1.895	8.670380937252154e+17	8.670377457783146e+17	8.670377457783146e+17		411.2351703932608	1.8947101	0.0	0.0	0.0	0.0	0.0	0.0	0.0	12976238.0	0.0	0.0	0.0	0.0	0.0	0.0	0.0	0.0	0.0	0.0	0.0	0.0	0.0	0.0	0.0	0.0	0.0	0.0	0.0	0.0	0.0	0.0	0.0	0.0	0.0	0.0	0.0	0.0	0.0	0.0	0.0	0.0	28292930.0	0.0	0.0	0.0	0.0	0.0	0.0	0.0	0.0	0.0	0.0	0.0	0.0	0.0	0.0	0.0	0.0	14461105.0	0.0	0.0	0.0	0.0	0.0	0.0	0.0	0.0	0.0	0.0	0.0	0.0	0.0	0.0	0.0	0.0	0.0	0.0	0.0	0.0	0.0	0.0	0.0	0.0	0.0	0.0	0.0	0.0	0.0	0.0	0.0	0.0	0.0	0.0	12976238.0	0.0	3143658.888888889	0.0	0.0	0.0	0.0	0.0	0.0	413174.4285714286	0.0	0.0	0.0	0.0	0.0	0.0	0.0	0.0	0.0	0.0	763428.3972602739	0.0	0.0	0.0	46
886	sirius	1.0	canopus	canopus	canopus	1.0	C13H25N3O5	[M - H2O + H]+	C13H24N3O4+	Amino acids and Peptides	0.887	Small peptides	0.91	Tripeptides	0.946	Organic acids and derivatives	0.998	Carboxylic acids and derivatives	0.995	Amino acids, peptides, and analogues	0.916	Peptides	0.747	Peptides	0.747	Organic compounds; Lipids and lipid-like molecules; Amino acids, peptides, and analogues; Alpha amino acids and derivatives; Organic acids and derivatives; Carboxylic acids and derivatives; Organonitrogen compounds; Organooxygen compounds; Fatty amides; Amino acids and derivatives; Peptides; Carboxylic acid amides; Carboxylic acid derivatives; N-acyl amines; Monocarboxylic acids and derivatives; N-acyl-alpha amino acids and derivatives; Carboxylic acids; Secondary carboxylic acid amides; Carbonyl compounds; Alpha amino acid amides; N-acyl-alpha amino acids; Fatty Acyls; Organic oxides; Hydrocarbon derivatives; Organopnictogen compounds; Organic oxygen compounds; Organic nitrogen compounds; Chemical entities	286.176	114.0	1.892	8.670380829584361e+17	8.67037745811869e+17	8.670377458076748e+17																																																																																				1.0	1.0	0.272	0.272	-194.301	1.0	0.333	20.368	C13H25N3O5	[M - H2O + H]+	C13H24N3O4+	BVOVIGCHYNFJBZ	InChI=1S/C13H25N3O5/c1-6(2)5-9(11(18)15-7(3)13(20)21)16-12(19)10(14)8(4)17/h6-10,17H,5,14H2,1-4H3,(H,15,18)(H,16,19)(H,20,21)	2-[[2-[(2-Amino-3-hydroxybutanoyl)amino]-4-methylpentanoyl]amino]propanoic acid	CC(C)CC(C(=O)NC(C)C(=O)O)NC(=O)C(C(C)O)N	-0.809	145458109;18224366	CHEBI:(164007);PUBCHEM:(145458109 18224366)	34.0	286.176	114.0	1.892	8.670380829584361e+17	8.67037745811869e+17	8.670377458076748e+17		286.1763466799859	1.8982325	0.0	0.0	0.0	0.0	0.0	0.0	0.0	0.0	0.0	0.0	0.0	0.0	0.0	0.0	0.0	0.0	0.0	0.0	0.0	0.0	0.0	0.0	0.0	0.0	0.0	0.0	0.0	0.0	158659570.0	0.0	0.0	0.0	0.0	0.0	0.0	0.0	0.0	0.0	0.0	0.0	0.0	0.0	0.0	0.0	0.0	0.0	0.0	0.0	0.0	0.0	0.0	0.0	0.0	0.0	0.0	268828930.0	0.0	0.0	0.0	0.0	0.0	0.0	0.0	0.0	0.0	0.0	0.0	0.0	0.0	0.0	71701560.0	0.0	0.0	0.0	0.0	0.0	0.0	0.0	0.0	0.0	0.0	0.0	0.0	0.0	0.0	0.0	0.0	0.0	0.0	0.0	0.0	0.0	0.0	0.0	0.0	0.0	0.0	0.0	0.0	0.0	0.0	4533130.571428572	0.0	85132622.5	0.0	0.0	0.0	0.0	0.0	0.0	0.0	0.0	6838220.0	0.0	0.0	0.0	79
887	sirius	1.0	canopus	canopus	canopus	1.0	C15H24N2O4S	[M - H2O + H]+	C15H23N2O3S+	Amino acids and Peptides	0.846	Small peptides	0.448	Dipeptides	0.257	Organic acids and derivatives	0.999	Carboxylic acids and derivatives	0.997	Amino acids, peptides, and analogues	0.821	Amino acids and derivatives	0.819	Alpha amino acids and derivatives	0.725	Organic compounds; Organosulfur compounds; Lipids and lipid-like molecules; Amino acids, peptides, and analogues; Alpha amino acids and derivatives; Fatty acids and conjugates; Organic acids and derivatives; Carboxylic acids and derivatives; Organonitrogen compounds; Organooxygen compounds; Amino acids and derivatives; Carboxylic acid amides; Carboxylic acid derivatives; Monocarboxylic acids and derivatives; Thioethers; Carboxylic acids; Secondary carboxylic acid amides; Carbonyl compounds; Sulfenyl compounds; Dialkylthioethers; Fatty Acyls; Organic oxides; Hydrocarbon derivatives; Amino acids; Organopnictogen compounds; Organic oxygen compounds; Organic nitrogen compounds; Chemical entities	311.142	114.0	1.898	8.670380997901793e+17	8.670377458454235e+17	8.670377458454235e+17																																																																																				1.0	1.0	0.035	0.035	-434.756	1.0	0.332	29.69	C15H24N2O4S	[M - H2O + H]+	C15H23N2O3S+	RLRJRNBAEBGYOZ	InChI=1S/C15H24N2O4S/c1-3-12-11-17(22(2,19)20)7-6-13(12)9-15(18)16-10-14-5-4-8-21-14/h4-5,8,12-13H,3,6-7,9-11H2,1-2H3,(H,16,18)	2-(3-ethyl-1-methanesulfonylpiperidin-4-yl)-N-[(furan-2-yl)methyl]acetamide	CCC1CN(CCC1CC(=O)NCC2=CC=CO2)S(=O)(=O)C	0.9	162805043;73139138;11912261	COCONUT:(CNP0036635);SUPERNATURAL:(SN0328817);PUBCHEM:(162805043 73139138 11912261);PUBMED	3145794.0	311.142	114.0	1.898	8.670380997901793e+17	8.670377458454235e+17	8.670377458454235e+17		311.1424509509747	1.8984076	0.0	0.0	0.0	0.0	0.0	0.0	0.0	70633690.0	0.0	0.0	0.0	0.0	0.0	0.0	0.0	0.0	0.0	0.0	0.0	0.0	0.0	0.0	0.0	0.0	0.0	0.0	0.0	0.0	0.0	0.0	0.0	0.0	0.0	0.0	0.0	0.0	0.0	0.0	35973320.0	0.0	0.0	0.0	0.0	0.0	0.0	0.0	0.0	0.0	0.0	0.0	0.0	0.0	0.0	0.0	0.0	0.0	0.0	0.0	0.0	0.0	0.0	0.0	0.0	0.0	0.0	0.0	0.0	0.0	0.0	86059600.0	0.0	0.0	0.0	0.0	0.0	0.0	0.0	0.0	0.0	0.0	0.0	0.0	0.0	0.0	0.0	0.0	0.0	0.0	0.0	0.0	0.0	0.0	70633690.0	0.0	0.0	0.0	0.0	0.0	0.0	0.0	0.0	1027809.1428571428	0.0	0.0	0.0	0.0	0.0	0.0	0.0	86059600.0	0.0	0.0	2639268.6301369863	0.0	0.0	0.0	246
888	isdb	1.0																																																																		-1.0							1.0	0.45727733	ISDB	http://www.wikidata.org/entity/Q105142806	KLTJWWZVRSXPKD-SFHVURJKSA-N	InChI=1S/C13H28N2OS2/c1-18(16)12-10-8-6-4-2-3-5-7-9-11-15-13(14)17/h2-12H2,1H3,(H3,14,15,17)/t18-/m0/s1	C[S@+]([O-])CCCCCCCCCCCNC(=N)S	C13H28N2OS2		292.164305516	11-[(S)-methylsulfinyl]undecylthiourea	KLTJWWZVRSXPKD				http://www.wikidata.org/entity/Q159445	Neslia paniculata	414689.0	['Eukaryota']	['Archaeplastida']	['Streptophyta']	['Magnoliopsida']	['Brassicales']	['Brassicaceae']	['Camelineae']	['Neslia']	['Neslia paniculata']											0.0	0.0	1.8291093111038208	1.0																											293.1629888239482	1.9024245	0.0	0.0	0.0	0.0	0.0	0.0	0.0	0.0	0.0	0.0	21257442.0	0.0	0.0	0.0	0.0	0.0	0.0	0.0	0.0	0.0	0.0	0.0	0.0	0.0	0.0	0.0	0.0	0.0	0.0	0.0	0.0	0.0	0.0	0.0	0.0	0.0	0.0	0.0	0.0	0.0	0.0	0.0	0.0	0.0	0.0	0.0	0.0	0.0	0.0	0.0	0.0	0.0	0.0	0.0	0.0	0.0	0.0	0.0	0.0	0.0	0.0	0.0	0.0	0.0	0.0	0.0	0.0	0.0	0.0	0.0	0.0	0.0	0.0	0.0	0.0	0.0	0.0	0.0	0.0	0.0	0.0	0.0	0.0	0.0	0.0	0.0	0.0	0.0	0.0	4251488.4	0.0	0.0	0.0	0.0	0.0	0.0	0.0	0.0	0.0	0.0	0.0	0.0	0.0	0.0	0.0	0.0	0.0	0.0	0.0	0.0	0.0	0.0	291197.8356164384	0.0	0.0	0.0	-1
889	sirius	1.0	canopus	canopus	canopus	1.0	C33H37N5O4	[M + H3N + H]+	C33H41N6O4+	Alkaloids	0.533	Tryptophan alkaloids	0.298	Carboline alkaloids	0.124	Organic acids and derivatives	0.965	Carboxylic acids and derivatives	0.933	Amino acids, peptides, and analogues	0.533	Amino acids and derivatives	0.525	Amino acids and derivatives	0.525	Organic compounds; Organoheterocyclic compounds; Amino acids, peptides, and analogues; Lactams; Organic acids and derivatives; Carboxylic acids and derivatives; Organonitrogen compounds; Organooxygen compounds; Amino acids and derivatives; Carboxylic acid amides; Carboxylic acid derivatives; Secondary carboxylic acid amides; Carbonyl compounds; Benzene and substituted derivatives; Benzenoids; Organic oxides; Azacyclic compounds; Heteroaromatic compounds; Hydrocarbon derivatives; Organopnictogen compounds; Organic oxygen compounds; Organic nitrogen compounds; Chemical entities	585.319	114.0	1.905	8.670383249907583e+17	8.670377459125324e+17	8.670377459125324e+17																																																																																				1.0	1.0	0.12	0.12	-287.677	0.806	0.328	58.332	C33H37N5O4	[M + H3N + H]+	C33H41N6O4+	FBPIERICLGBUDC	InChI=1S/C33H37N5O4/c1-3-24-8-5-10-26(22-24)30(39)35-14-18-37(19-15-35)32(41)28-12-7-13-29(34-28)33(42)38-20-16-36(17-21-38)31(40)27-11-6-9-25(4-2)23-27/h5-13,22-23H,3-4,14-21H2,1-2H3	[6-[4-(3-Ethylbenzoyl)piperazine-1-carbonyl]pyridin-2-yl]-[4-(3-ethylbenzoyl)piperazin-1-yl]methanone	CCC1=CC(=CC=C1)C(=O)N2CCN(CC2)C(=O)C3=NC(=CC=C3)C(=O)N4CCN(CC4)C(=O)C5=CC=CC(=C5)CC	3.9	9852892	PUBCHEM:(9852892)	2.0	585.319	114.0	1.905	8.670383249907583e+17	8.670377459125324e+17	8.670377459125324e+17		585.3192739607995	1.9051979	0.0	0.0	0.0	130798750.0	0.0	0.0	57315228.0	26956998.0	0.0	0.0	134249970.0	0.0	0.0	0.0	0.0	0.0	0.0	0.0	0.0	19798914.0	0.0	0.0	0.0	0.0	0.0	0.0	0.0	0.0	0.0	0.0	0.0	0.0	0.0	0.0	0.0	0.0	0.0	0.0	0.0	0.0	28737110.0	0.0	74227240.0	0.0	0.0	25887164.0	0.0	0.0	0.0	0.0	0.0	27054174.0	0.0	0.0	0.0	0.0	0.0	20192608.0	30470388.0	0.0	0.0	0.0	0.0	0.0	0.0	0.0	0.0	0.0	0.0	0.0	0.0	0.0	0.0	0.0	0.0	0.0	0.0	0.0	0.0	0.0	0.0	0.0	0.0	0.0	0.0	0.0	0.0	0.0	0.0	68432572.4	0.0	0.0	26956998.0	0.0	3193012.222222222	0.0	2588716.4	0.0	0.0	0.0	0.0	4341268.857142857	0.0	0.0	0.0	0.0	0.0	0.0	0.0	0.0	0.0	0.0	7886144.438356165	0.0	0.0	0.0	62
890	isdb & sirius	1.0	canopus	canopus	canopus	1.0	C11H15NO4	[M - H2O + H]+	C11H14NO3+	Amino acids and Peptides	0.907	Small peptides	0.573	Dipeptides	0.178	Organic acids and derivatives	0.994	Carboxylic acids and derivatives	0.987	Amino acids, peptides, and analogues	0.817	Amino acids and derivatives	0.814	N-acyl-alpha amino acids	0.617	Organic compounds; Amino acids, peptides, and analogues; Alpha amino acids and derivatives; Organic acids and derivatives; Carboxylic acids and derivatives; Organonitrogen compounds; Organooxygen compounds; Amino acids and derivatives; Carboxylic acid amides; Monocarboxylic acids and derivatives; Carboxylic acids; Secondary carboxylic acid amides; Carbonyl compounds; Benzene and substituted derivatives; N-acyl-alpha amino acids; Benzenoids; Phenylpropanoic acids; Organic oxides; Hydrocarbon derivatives; Organopnictogen compounds; Organic oxygen compounds; Organic nitrogen compounds; Chemical entities	208.097	114.0	1.908	8.670380862467707e+17	8.670377459460868e+17	8.670377459418925e+17																																				25.0	Amino acids and Peptides	0.1950207468879668	Small peptides	0.1950207468879668	Dipeptides	0.1286307053941908	1.0	0.5707009	ISDB									ZROUARAECJDWIY							['Unknown']	['Unknown']	['Unknown']	['Unknown']	['Unknown']	['Unknown']	['Unknown']	['Unknown']	['Unknown']											0.0	0.0	2.282803535461426	1.0	1.0	1.0	0.171	0.171	-345.005	1.0	0.333	36.113	C11H15NO4	[M - H2O + H]+	C11H14NO3+	KJONRYZJTCYQHI	InChI=1S/C11H15NO4/c1-6-8(3-4-10(13)14)9(5-11(15)16)7(2)12-6/h12H,3-5H2,1-2H3,(H,13,14)(H,15,16)	3-[4-(carboxymethyl)-2,5-dimethyl-1H-pyrrol-3-yl]propanoic acid	CC1=C(C(=C(N1)C)CC(=O)O)CCC(=O)O	0.7	121005936	PUBCHEMANNOTATIONBIO:(null);PUBCHEM:(121005936)	16777218.0	208.097	114.0	1.908	8.670380862467707e+17	8.670377459460868e+17	8.670377459418925e+17		208.0970857218823	1.9080118	0.0	0.0	0.0	0.0	0.0	0.0	0.0	0.0	0.0	0.0	0.0	0.0	0.0	0.0	0.0	0.0	0.0	0.0	0.0	0.0	0.0	0.0	0.0	0.0	0.0	0.0	0.0	0.0	0.0	0.0	0.0	0.0	0.0	0.0	0.0	0.0	0.0	0.0	0.0	0.0	0.0	0.0	0.0	0.0	0.0	0.0	0.0	0.0	0.0	0.0	0.0	0.0	0.0	0.0	32064444.0	0.0	0.0	0.0	0.0	0.0	0.0	0.0	0.0	0.0	0.0	0.0	0.0	0.0	0.0	0.0	0.0	0.0	0.0	0.0	0.0	0.0	0.0	0.0	0.0	0.0	0.0	0.0	0.0	0.0	0.0	0.0	0.0	0.0	0.0	0.0	0.0	0.0	0.0	0.0	0.0	0.0	0.0	0.0	0.0	0.0	0.0	0.0	0.0	0.0	0.0	0.0	0.0	32064444.0	0.0	0.0	0.0	0.0	439238.9589041096	0.0	0.0	0.0	25
891																																																																																																																																														258.64461341489147	1.9084405	0.0	0.0	0.0	0.0	0.0	0.0	0.0	0.0	0.0	0.0	0.0	0.0	0.0	0.0	0.0	0.0	0.0	0.0	0.0	0.0	0.0	0.0	0.0	0.0	0.0	0.0	0.0	0.0	0.0	0.0	0.0	0.0	0.0	0.0	0.0	0.0	0.0	0.0	0.0	11249768.0	0.0	0.0	0.0	0.0	0.0	0.0	0.0	0.0	0.0	0.0	0.0	0.0	0.0	0.0	0.0	0.0	0.0	0.0	0.0	0.0	0.0	0.0	0.0	0.0	0.0	0.0	0.0	0.0	0.0	0.0	0.0	0.0	0.0	0.0	0.0	0.0	0.0	0.0	0.0	0.0	0.0	0.0	0.0	0.0	0.0	0.0	0.0	0.0	0.0	0.0	0.0	0.0	0.0	0.0	0.0	0.0	0.0	0.0	0.0	0.0	0.0	321421.9428571428	0.0	0.0	0.0	0.0	0.0	0.0	0.0	0.0	0.0	0.0	154106.4109589041	0.0	0.0	0.0	-1
892	isdb & sirius	1.0	canopus|isdb	canopus & isdb	canopus & isdb	1.0	C16H34N4O5	[M - H2O + H]+	C16H33N4O4+	Fatty acids	0.887	Fatty amides	0.945	N-acyl amines	0.935	Lipids and lipid-like molecules	0.875	Fatty Acyls	0.857	Fatty amides	0.815	N-acyl amines	0.834	N-acyl amines	0.834	Organic compounds; Lipids and lipid-like molecules; Organic acids and derivatives; Carboxylic acids and derivatives; Organonitrogen compounds; Organooxygen compounds; Fatty amides; Hydroxamic acids; Carboxylic acid amides; Carboxylic acid derivatives; N-acyl amines; Primary carboxylic acid amides; Secondary carboxylic acid amides; Carbonyl compounds; Acetohydroxamic acids; Fatty Acyls; Acetamides; Organic oxides; Hydrocarbon derivatives; Organopnictogen compounds; Organic oxygen compounds; Organic nitrogen compounds; Chemical entities	345.25	115.0	1.909	8.670380975839753e+17	8.67037746004807e+17	8.67037746004807e+17		CCMSLIB00003739992	spectra_filtered.mgf	GNPS-LIBRARY.mgf	0.615611	9056420.0	0.0	10.4305	8.0	0.00360107	345.25	1.0	temp/spectra_filtered.mgf892	1.0	Bisu-05 [M+H]+			345.246		1		4598.0								0.0						43.0	Fatty acids	0.1521739130434782	Fatty amides	0.1304347826086956	N-acyl amines	0.1304347826086956	2.0	0.3343248	ISDB	http://www.wikidata.org/entity/Q27140019	YUZXOJOCNGKDNI-LFVREGEGSA-N	InChI=1S/C22H32O3/c1-2-21(23)19-17-15-13-11-9-7-5-3-4-6-8-10-12-14-16-18-20-22(24)25/h3-4,7-10,13-17,19,21,23H,2,5-6,11-12,18,20H2,1H3,(H,24,25)/b4-3-,9-7-,10-8-,15-13-,16-14-,19-17+	CCC(O)/C=C/C=C\C/C=C\C/C=C\C/C=C\C/C=C\CCC(=O)O	C22H32O3		344.235144884	20-Hdohe	YUZXOJOCNGKDNI	Fatty acids	Docosanoids	Other Docosanoids	http://www.wikidata.org/entity/Q15978631	Homo sapiens	770315.0	['Eukaryota']	['Metazoa']	['Chordata']	['Mammalia']	['Primates']	['Hominidae']	['Unknown']	['Homo']	['Homo sapiens']											0.0	1.0	1.8372992277145384	1.0	1.0	1.0	0.409	0.409	-172.245	1.0	0.333	94.625	C16H34N4O5	[M - H2O + H]+	C16H33N4O4+	UTVLPUNXUNACIY	InChI=1S/C16H34N4O5/c1-15(21)19(23)12-7-3-5-11-18-25-14-8-9-16(22)20(24)13-6-2-4-10-17/h18,23-24H,2-14,17H2,1H3	4-[5-[acetyl(hydroxy)amino]pentylamino]oxy-N-(5-aminopentyl)-N-hydroxybutanamide	CC(=O)N(CCCCCNOCCCC(=O)N(CCCCCN)O)O	-0.6	88941903	PUBCHEM:(88941903)	2.0	345.25	115.0	1.909	8.670380975839753e+17	8.67037746004807e+17	8.67037746004807e+17		345.2495906012916	1.9091831	0.0	0.0	0.0	58400556.0	0.0	0.0	0.0	0.0	0.0	0.0	146139580.0	0.0	0.0	0.0	0.0	0.0	0.0	0.0	0.0	0.0	0.0	0.0	0.0	0.0	0.0	0.0	0.0	0.0	0.0	0.0	0.0	0.0	0.0	0.0	0.0	0.0	0.0	0.0	0.0	0.0	0.0	0.0	0.0	0.0	0.0	0.0	0.0	0.0	0.0	0.0	0.0	0.0	0.0	0.0	0.0	0.0	0.0	0.0	32885520.0	0.0	0.0	0.0	0.0	0.0	0.0	0.0	0.0	0.0	0.0	0.0	0.0	0.0	0.0	0.0	0.0	0.0	0.0	0.0	0.0	0.0	0.0	0.0	0.0	0.0	0.0	0.0	0.0	0.0	0.0	40908027.2	0.0	0.0	0.0	0.0	0.0	0.0	0.0	0.0	0.0	0.0	0.0	939586.2857142856	0.0	0.0	0.0	0.0	0.0	0.0	0.0	0.0	0.0	0.0	3252406.2465753425	0.0	0.0	0.0	43	892.0	Bisu-05 [M+H]+
893	isdb & sirius	1.0	canopus|isdb	canopus|isdb	canopus|isdb	1.0	C12H18N2O5	[M - H2O + H]+	C12H17N2O4+	Amino acids and Peptides	1.0	Small peptides	1.0	Dipeptides	0.999	Organic acids and derivatives	1.0	Carboxylic acids and derivatives	1.0	Amino acids, peptides, and analogues	1.0	Peptides	0.986	Dipeptides	0.904	Organic compounds; Amino acids, peptides, and analogues; Alpha amino acids and derivatives; Alcohols and polyols; Phenethylamines; Amphetamines and derivatives; Phenylpropanoids and polyketides; Organic acids and derivatives; Carboxylic acids and derivatives; Organonitrogen compounds; Primary alcohols; Organooxygen compounds; Amino acids and derivatives; Peptides; Monoalkylamines; Hydroxy acids and derivatives; Carboxylic acid amides; Carboxylic acid derivatives; Monocarboxylic acids and derivatives; N-acyl-alpha amino acids and derivatives; Carboxylic acids; Secondary carboxylic acid amides; Beta hydroxy acids and derivatives; Carbonyl compounds; Benzene and substituted derivatives; Alpha amino acid amides; N-acyl-alpha amino acids; Benzenoids; Amines; Primary amines; Phenylpropanoic acids; Organic oxides; Hydrocarbon derivatives; Amino acids; Serine and derivatives; Phenylalanine and derivatives; Organopnictogen compounds; Organic oxygen compounds; Organic nitrogen compounds; Dipeptides; Chemical entities	253.118	115.0	1.92	8.670380916951721e+17	8.670377460383615e+17	8.670377460341672e+17																																				25.0	Amino acids and Peptides	0.1950207468879668	Small peptides	0.1950207468879668	Dipeptides	0.1286307053941908	1.0	0.68875057	ISDB	http://www.wikidata.org/entity/Q27139262	PPQRSMGDOHLTBE-UWVGGRQHSA-N	InChI=1S/C12H16N2O4/c13-9(7-15)11(16)14-10(12(17)18)6-8-4-2-1-3-5-8/h1-5,9-10,15H,6-7,13H2,(H,14,16)(H,17,18)/t9-,10-/m0/s1	N[C@@H](CO)C(=O)N[C@@H](Cc1ccccc1)C(=O)O	C12H16N2O4		252.111006992	Ser-phe	PPQRSMGDOHLTBE	Amino acids and Peptides	Small peptides	Dipeptides	http://www.wikidata.org/entity/Q158695	Arabidopsis thaliana	309263.0	['Eukaryota']	['Archaeplastida']	['Streptophyta']	['Magnoliopsida']	['Brassicales']	['Brassicaceae']	['Camelineae']	['Arabidopsis']	['Arabidopsis thaliana']											0.0	3.0	4.25500226020813	1.0	1.0	1.0	0.025	0.025	-538.832	1.0	0.333	26.808	C12H18N2O5	[M - H2O + H]+	C12H17N2O4+	PHFVLKFIBVHYFY	InChI=1S/C12H18N2O5/c1-12(2,3)11(17)14-7(5-15)9-13-8(6-19-9)10(16)18-4/h6-7,15H,5H2,1-4H3,(H,14,17)	methyl 2-[1-(2,2-dimethylpropanamido)-2-hydroxyethyl]-1,3-oxazole-4-carboxylate	CC(C)(C)C(=O)NC(CO)C1=NC(=CO1)C(=O)OC	0.4	77059054;162801250;133548284	COCONUT:(CNP0021604);SUPERNATURAL:(SN0285350);PUBCHEM:(77059054 162801250 133548284)	3145730.0	253.118	115.0	1.92	8.670380916951721e+17	8.670377460383615e+17	8.670377460341672e+17		253.1183476726617	1.9105179	0.0	0.0	0.0	0.0	0.0	0.0	0.0	20835872.0	0.0	0.0	0.0	0.0	0.0	0.0	0.0	0.0	0.0	0.0	0.0	0.0	0.0	0.0	0.0	0.0	0.0	0.0	20057294.0	0.0	0.0	0.0	23511954.0	0.0	0.0	0.0	0.0	0.0	20540864.0	0.0	0.0	0.0	0.0	0.0	0.0	0.0	17305772.0	0.0	0.0	0.0	0.0	0.0	0.0	0.0	0.0	0.0	0.0	0.0	0.0	0.0	0.0	0.0	0.0	0.0	0.0	0.0	0.0	0.0	0.0	0.0	0.0	0.0	22277250.0	0.0	0.0	15322368.0	0.0	0.0	0.0	0.0	0.0	0.0	0.0	0.0	0.0	0.0	0.0	0.0	0.0	0.0	0.0	0.0	0.0	0.0	20835872.0	0.0	0.0	0.0	0.0	0.0	0.0	0.0	0.0	1654398.0	0.0	15277893.0	0.0	0.0	0.0	0.0	0.0	0.0	0.0	0.0	1915772.2465753425	0.0	0.0	0.0	25
894	sirius	1.0	canopus	canopus	canopus	2.0	C41H56N6O6	[M + K]+	C41H56KN6O6+	Amino acids and Peptides	0.915	Oligopeptides	0.981	Cyclic peptides	0.34	Organic acids and derivatives	1.0	Carboxylic acids and derivatives	0.997	Amino acids, peptides, and analogues	0.973	Peptides	0.604	Peptides	0.604	Organic compounds; Organoheterocyclic compounds; Lipids and lipid-like molecules; Amino acids, peptides, and analogues; Alpha amino acids and derivatives; Pyrrolidines; Organic acids and derivatives; Carboxylic acids and derivatives; Organonitrogen compounds; Organooxygen compounds; Fatty amides; Amino acids and derivatives; Peptides; Carboxylic acid amides; Carboxylic acid derivatives; N-acyl amines; Monocarboxylic acids and derivatives; N-acyl-alpha amino acids and derivatives; Secondary carboxylic acid amides; Tertiary carboxylic acid amides; Carbonyl compounds; Alpha amino acid amides; Fatty Acyls; Organic oxides; Azacyclic compounds; Hydrocarbon derivatives; Organopnictogen compounds; Organic oxygen compounds; Organic nitrogen compounds; Chemical entities	767.392	115.0	1.91	8.670382365538551e+17	8.670377460677216e+17	8.670377460677216e+17																																																																																				1.0	2.0	0.067	0.067	-589.733	0.048	0.019	29.792	C41H56N6O6	[M + K]+	C41H56KN6O6+	MGATYTYGRGOEMV	InChI=1S/C41H56N6O6/c1-28(2)35(44-40(51)47-23-21-46(5)22-24-47)38(49)42-33(25-30-15-9-6-10-16-30)37(48)34(26-31-17-11-7-12-18-31)43-39(50)36(29(3)4)45-41(52)53-27-32-19-13-8-14-20-32/h6-20,28-29,33-37,48H,21-27H2,1-5H3,(H,42,49)(H,43,50)(H,44,51)(H,45,52)	[1-(1-Benzyl-2-hydroxy-3-{3-methyl-2-[(4-methyl-piperazine-1-carbonyl)-amino]-butyrylamino}-4-phenyl-butylcarbamoyl)-2-methyl-propyl]-carbamic acid benzyl ester	CC(C)C(C(=O)NC(CC1=CC=CC=C1)C(C(CC2=CC=CC=C2)NC(=O)C(C(C)C)NC(=O)OCC3=CC=CC=C3)O)NC(=O)N4CCN(CC4)C	5.4	22845592;101644671;3001462;44340369	BloodExposome:(3001462);PUBCHEM:(22845592 101644671 3001462 44340369);PUBMED	4194370.0	767.392	115.0	1.91	8.670382365538551e+17	8.670377460677216e+17	8.670377460677216e+17		767.3916590556588	1.9105608	0.0	0.0	0.0	0.0	0.0	0.0	0.0	0.0	0.0	0.0	0.0	0.0	0.0	0.0	0.0	0.0	0.0	0.0	0.0	0.0	0.0	0.0	0.0	0.0	0.0	0.0	0.0	0.0	0.0	0.0	0.0	0.0	0.0	0.0	0.0	0.0	0.0	0.0	0.0	0.0	0.0	0.0	0.0	0.0	0.0	0.0	0.0	0.0	0.0	0.0	0.0	0.0	0.0	0.0	0.0	0.0	0.0	0.0	0.0	0.0	0.0	0.0	0.0	0.0	0.0	0.0	0.0	0.0	0.0	0.0	0.0	0.0	11140784.0	0.0	0.0	0.0	0.0	0.0	0.0	0.0	0.0	0.0	0.0	0.0	0.0	0.0	0.0	0.0	0.0	0.0	0.0	0.0	0.0	0.0	0.0	0.0	0.0	0.0	0.0	0.0	0.0	0.0	0.0	0.0	0.0	0.0	0.0	0.0	0.0	0.0	2785196.0	0.0	0.0	2228156.8	0.0	0.0	-1
895	isdb & sirius	1.0	canopus|isdb	canopus & isdb	canopus	1.0	C10H19NO2	[M - H2O + H]+	C10H18NO+	Alkaloids	0.391	Pseudoalkaloids (transamidation)	0.151	Piperidine alkaloids	0.105	Organic nitrogen compounds	1.0	Organonitrogen compounds	1.0	Amines	0.962	Alkanolamines	0.523	Alkanolamines	0.523	Organic compounds; Alcohols and polyols; Organonitrogen compounds; Primary alcohols; Organooxygen compounds; Amines; Alkanolamines; Hydrocarbon derivatives; Organopnictogen compounds; Organic oxygen compounds; Organic nitrogen compounds; Chemical entities	168.138	115.0	1.916	8.670380922026829e+17	8.670377460970817e+17	8.670377460970817e+17																																				61.0	Alkaloids	1.0	Pseudoalkaloids	0.5	Phenylalanine-derived alkaloids	0.5	2.0	0.23586443	ISDB	http://www.wikidata.org/entity/Q105291084	VPXKYNHYSKALJR-UYXSQOIJSA-N	InChI=1S/C10H17NO/c1-6-4-11-5-9-7(2)10(12)3-8(6)9/h6-9,11H,3-5H2,1-2H3/t6-,7+,8-,9+/m0/s1	C[C@H]1CNC[C@H]2[C@H]1CC(=O)[C@@H]2C	C10H17NO		167.131014164	Kinabalurine C	VPXKYNHYSKALJR	Alkaloids	Lysine alkaloids		http://www.wikidata.org/entity/Q14860767	Kopsia pauciflora	717820.0	['Eukaryota']	['Archaeplastida']	['Streptophyta']	['Magnoliopsida']	['Gentianales']	['Apocynaceae']	['Vinceae']	['Kopsia']	['Kopsia pauciflora']											0.0	1.0	1.4434577226638794	1.0	1.0	1.0	0.161	0.24	-149.092	1.0	0.333	71.091	C10H19NO2	[M - H2O + H]+	C10H18NO+	MXNASYICBPHSLF	InChI=1S/C10H19NO2/c11-8-10(7-9(12)13)5-3-1-2-4-6-10/h1-8,11H2,(H,12,13)	2-[1-(Aminomethyl)cycloheptyl]acetate	C1CCCC(CC1)(CC(=O)O)CN	1.294	23174795;6454647	BloodExposome:(6454647);MESH:(6454647);PUBCHEM:(23174795 6454647);DSSTox:(DTXSID30212952);PUBMED:(null)	137443147846.0	168.138	115.0	1.916	8.670380922026829e+17	8.670377460970817e+17	8.670377460970817e+17		168.13840194475426	1.9154958	0.0	0.0	0.0	0.0	0.0	0.0	0.0	0.0	0.0	0.0	0.0	0.0	0.0	0.0	0.0	0.0	0.0	0.0	0.0	0.0	0.0	0.0	0.0	0.0	0.0	0.0	0.0	0.0	0.0	0.0	0.0	0.0	0.0	0.0	0.0	0.0	0.0	0.0	0.0	0.0	0.0	0.0	0.0	0.0	0.0	0.0	0.0	0.0	0.0	0.0	0.0	0.0	0.0	0.0	0.0	0.0	0.0	0.0	0.0	0.0	0.0	0.0	0.0	0.0	0.0	0.0	0.0	0.0	0.0	439599740.0	0.0	0.0	0.0	0.0	0.0	0.0	0.0	0.0	0.0	0.0	0.0	0.0	0.0	0.0	0.0	0.0	0.0	0.0	0.0	0.0	0.0	0.0	0.0	0.0	0.0	0.0	0.0	0.0	0.0	0.0	0.0	0.0	0.0	0.0	0.0	0.0	0.0	0.0	0.0	439599740.0	0.0	0.0	6021914.246575343	0.0	0.0	0.0	61
896	sirius	1.0	canopus	canopus	canopus	1.0	C15H22N2O5S	[M - H2O + H]+	C15H21N2O4S+	Amino acids and Peptides	0.668	Small peptides	0.28	Dipeptides	0.271	Organic acids and derivatives	0.997	Carboxylic acids and derivatives	0.995	Amino acids, peptides, and analogues	0.923	Amino acids and derivatives	0.921	N-acyl-alpha amino acids and derivatives	0.536	Organic compounds; Organosulfur compounds; Lipids and lipid-like molecules; Amino acids, peptides, and analogues; Alpha amino acids and derivatives; Alcohols and polyols; Organic acids and derivatives; Carboxylic acids and derivatives; Organonitrogen compounds; Organooxygen compounds; Fatty amides; Amino acids and derivatives; Carboxylic acid amides; Carboxylic acid derivatives; Monocarboxylic acids and derivatives; N-acyl-alpha amino acids and derivatives; Thioethers; Carboxylic acids; Secondary carboxylic acid amides; Carbonyl compounds; Benzene and substituted derivatives; Benzenoids; Sulfenyl compounds; Dialkylthioethers; Fatty Acyls; Organic oxides; Hydrocarbon derivatives; Organopnictogen compounds; Organic oxygen compounds; Organic nitrogen compounds; Chemical entities	325.122	115.0	1.916	8.670380941572287e+17	8.670377461306362e+17	8.670377461306362e+17																																																																																				1.0	1.0	0.063	0.063	-221.026	1.0	0.333	88.558	C15H22N2O5S	[M - H2O + H]+	C15H21N2O4S+	RFIHNPKKOXVMFN	InChI=1S/C15H22N2O5S/c1-12-4-6-13(7-5-12)17-15(19)11-23(20,21)10-14(18)16-8-3-9-22-2/h4-7H,3,8-11H2,1-2H3,(H,16,18)(H,17,19)	N-(3-methoxypropyl)-2-[2-(4-methylanilino)-2-oxoethyl]sulfonylacetamide	CC1=CC=C(C=C1)NC(=O)CS(=O)(=O)CC(=O)NCCCOC	1.0	39083683	PUBCHEM:(39083683)	2.0	325.122	115.0	1.916	8.670380941572287e+17	8.670377461306362e+17	8.670377461306362e+17		325.12176885406984	1.9154958	0.0	0.0	0.0	0.0	0.0	0.0	0.0	0.0	0.0	0.0	0.0	0.0	0.0	0.0	0.0	0.0	0.0	0.0	0.0	0.0	0.0	0.0	0.0	0.0	0.0	0.0	0.0	0.0	0.0	0.0	0.0	0.0	0.0	0.0	0.0	0.0	0.0	0.0	0.0	0.0	0.0	0.0	0.0	0.0	0.0	0.0	0.0	0.0	0.0	0.0	0.0	0.0	0.0	0.0	0.0	0.0	0.0	0.0	0.0	0.0	0.0	0.0	0.0	0.0	0.0	0.0	0.0	0.0	0.0	43576030.0	0.0	0.0	0.0	0.0	0.0	0.0	0.0	0.0	0.0	0.0	0.0	0.0	0.0	0.0	0.0	0.0	0.0	0.0	0.0	0.0	0.0	0.0	0.0	0.0	0.0	0.0	0.0	0.0	0.0	0.0	0.0	0.0	0.0	0.0	0.0	0.0	0.0	0.0	0.0	43576030.0	0.0	0.0	596931.9178082192	0.0	0.0	0.0	-1
897	sirius	1.0	canopus	canopus	canopus	1.0	C15H22N2O5S	[M + H]+	C15H23N2O5S+	Amino acids and Peptides	0.669	Small peptides	0.422	Dipeptides	0.175	Organic acids and derivatives	0.979	Carboxylic acids and derivatives	0.887	Amino acids, peptides, and analogues	0.747	Amino acids and derivatives	0.746	Alpha amino acids	0.513	Organic compounds; Organosulfur compounds; Lipids and lipid-like molecules; Amino acids, peptides, and analogues; Alpha amino acids and derivatives; Organic acids and derivatives; Carboxylic acids and derivatives; Organosulfonic acids and derivatives; Organonitrogen compounds; Organooxygen compounds; Amino acids and derivatives; Monocarboxylic acids and derivatives; Sulfonyls; Carboxylic acids; Organosulfonamides; Carbonyl compounds; Benzene and substituted derivatives; Alpha amino acids; Benzenoids; Amines; Aminosulfonyl compounds; Fatty Acyls; Organic oxides; Hydrocarbon derivatives; Amino acids; Organic sulfonic acids and derivatives; Organopnictogen compounds; Organic oxygen compounds; Organic nitrogen compounds; Chemical entities	343.132	115.0	1.916	8.670380888178792e+17	8.670377461725792e+17	8.670377461725792e+17																																																																																				1.0	1.0	0.02	0.02	-388.706	0.731	0.333	81.447	C15H22N2O5S	[M + H]+	C15H23N2O5S+	JUSOSBKBFCYTPA	InChI=1S/C15H22N2O5S/c1-22-13-7-9-14(10-8-13)23(20,21)17(11-15(18)16-19)12-5-3-2-4-6-12/h7-10,12,19H,2-6,11H2,1H3,(H,16,18)	2-[Cyclohexyl[(4-methoxyphenyl)sulfonyl]amino]acetohydroximic acid	COC1=CC=C(C=C1)S(=O)(=O)N(CC(=O)NO)C2CCCCC2	1.7	10807240	PUBCHEMANNOTATIONBIO:(null);PUBCHEM:(10807240);PUBMED:(null)	16777282.0	343.132	115.0	1.916	8.670380888178792e+17	8.670377461725792e+17	8.670377461725792e+17		343.13229265998893	1.9154958	0.0	0.0	0.0	0.0	0.0	0.0	0.0	0.0	0.0	0.0	0.0	0.0	0.0	0.0	0.0	0.0	0.0	0.0	0.0	0.0	0.0	0.0	0.0	0.0	0.0	0.0	0.0	0.0	0.0	0.0	0.0	0.0	0.0	0.0	0.0	0.0	0.0	0.0	0.0	0.0	0.0	0.0	0.0	0.0	0.0	0.0	0.0	0.0	0.0	0.0	0.0	0.0	0.0	0.0	0.0	0.0	0.0	0.0	0.0	0.0	0.0	0.0	0.0	0.0	0.0	0.0	0.0	0.0	0.0	41183140.0	0.0	0.0	0.0	0.0	0.0	0.0	0.0	0.0	0.0	0.0	0.0	0.0	0.0	0.0	0.0	0.0	0.0	0.0	0.0	0.0	0.0	0.0	0.0	0.0	0.0	0.0	0.0	0.0	0.0	0.0	0.0	0.0	0.0	0.0	0.0	0.0	0.0	0.0	0.0	41183140.0	0.0	0.0	564152.6027397261	0.0	0.0	0.0	492
898	isdb & sirius	1.0	canopus|isdb	canopus|isdb	canopus & isdb	1.0	C10H21NO2	[M - H2O + H]+	C10H20NO+	Alkaloids	0.971	Lysine alkaloids	0.977	Quinolizidine alkaloids	0.892	Alkaloids and derivatives	0.416	Lupin alkaloids	0.272	Lupinine-type alkaloids	0.578			Lupinine-type alkaloids	0.578	Organic compounds; Organoheterocyclic compounds; Alcohols and polyols; Piperidines; Organonitrogen compounds; Primary alcohols; Organooxygen compounds; Trialkylamines; Amines; Tertiary amines; Alkanolamines; Lupinine-type alkaloids; Azacyclic compounds; Hydrocarbon derivatives; Organopnictogen compounds; Organic oxygen compounds; Organic nitrogen compounds; Chemical entities	170.154	115.0	1.916	8.670380835749988e+17	8.670377462061336e+17	8.670377462061336e+17																																				184.0	Alkaloids	1.0	Lysine alkaloids	1.0	Piperidine alkaloids	1.0	2.0	0.79081315	ISDB	http://www.wikidata.org/entity/Q104945367	BSPUVYFGURDFHE-XFWSIPNHSA-N	InChI=1S/C10H19NO/c1-7-9(12)5-4-8-3-2-6-11-10(7)8/h7-12H,2-6H2,1H3/t7-,8+,9+,10-/m1/s1	C[C@H]1[C@H]2NCCC[C@H]2CC[C@@H]1O	C10H19NO		169.146664228	(4aS,7S,8S,8aS)-8-methyl-1,2,3,4,4a,5,6,7,8,8a-decahydroquinolin-7-ol	BSPUVYFGURDFHE	Alkaloids	Lysine alkaloids	Piperidine alkaloids	http://www.wikidata.org/entity/Q10959221	Nitraria sibirica	84979.0	['Eukaryota']	['Archaeplastida']	['Streptophyta']	['Magnoliopsida']	['Sapindales']	['Nitrariaceae']	['Unknown']	['Nitraria']	['Nitraria sibirica']											0.0	3.0	4.663252592086792	1.0	1.0	1.0	0.441	0.441	-127.355	1.0	0.333	88.448	C10H21NO2	[M - H2O + H]+	C10H20NO+	QCZXNEGHMZUDNS	InChI=1S/C10H21NO2/c12-8-1-2-10-3-5-11(6-4-10)7-9-13/h10,12-13H,1-9H2	4-Piperidinepropanol, 1-(2-hydroxyethyl)-	C1CN(CCC1CCCO)CCO	0.4	6993324;88244	NORMAN:(NS00026430);PUBCHEMANNOTATIONSAFETYANDTOXIC:(null);PUBCHEM:(6993324 88244);DSSTox:(DTXSID5066530)	137506324482.0	170.154	115.0	1.916	8.670380835749988e+17	8.670377462061336e+17	8.670377462061336e+17		170.15391716709067	1.9160709	0.0	0.0	0.0	0.0	0.0	0.0	0.0	136354750.0	0.0	0.0	0.0	0.0	0.0	0.0	0.0	0.0	0.0	0.0	0.0	0.0	0.0	0.0	0.0	0.0	0.0	0.0	0.0	0.0	0.0	0.0	0.0	0.0	0.0	0.0	0.0	0.0	0.0	0.0	0.0	0.0	0.0	0.0	0.0	0.0	0.0	0.0	0.0	0.0	0.0	0.0	0.0	0.0	0.0	0.0	0.0	0.0	0.0	0.0	0.0	0.0	0.0	0.0	0.0	0.0	0.0	0.0	0.0	0.0	0.0	32799704.0	0.0	0.0	0.0	0.0	0.0	0.0	0.0	0.0	0.0	0.0	0.0	0.0	0.0	0.0	0.0	0.0	0.0	0.0	0.0	0.0	0.0	0.0	136354750.0	0.0	0.0	0.0	0.0	0.0	0.0	0.0	0.0	0.0	0.0	0.0	0.0	0.0	0.0	0.0	0.0	32799704.0	0.0	0.0	2317184.301369863	0.0	0.0	0.0	184
899	sirius	1.0	canopus	canopus	canopus	1.0	C17H25N3O6	[M - H2O + H]+	C17H24N3O5+	Amino acids and Peptides	0.997	Small peptides	0.983	Tripeptides	0.706	Organic acids and derivatives	1.0	Carboxylic acids and derivatives	1.0	Amino acids, peptides, and analogues	0.998	Peptides	0.989	Oligopeptides	0.897	Organic compounds; Organoheterocyclic compounds; Amino acids, peptides, and analogues; Alpha amino acids and derivatives; Pyrrolidines; Organic acids and derivatives; Carboxylic acids and derivatives; Organonitrogen compounds; Organooxygen compounds; Amino acids and derivatives; Peptides; Monoalkylamines; Carboxylic acid amides; Carboxylic acid derivatives; Monocarboxylic acids and derivatives; N-acyl-alpha amino acids and derivatives; Carboxylic acids; Secondary carboxylic acid amides; Tertiary carboxylic acid amides; Carbonyl compounds; Pyrrolidine carboxylic acids and derivatives; Pyrrolidinecarboxamides; Benzene and substituted derivatives; Alpha amino acid amides; N-acyl-alpha amino acids; Pyrrolidine carboxylic acids; Benzenoids; Amines; N-acylpyrrolidines; Organic oxides; Azacyclic compounds; Hydrocarbon derivatives; Amino acids; Alanine and derivatives; Proline and derivatives; Organopnictogen compounds; Organic oxygen compounds; Organic nitrogen compounds; Oligopeptides; Chemical entities	350.171	115.0	1.917	8.670381070505202e+17	8.670377462354938e+17	8.670377462354938e+17																																																																																				1.0	1.0	0.042	0.042	-358.964	0.998	0.333	61.099	C17H25N3O6	[M - H2O + H]+	C17H24N3O5+	YFXXRYFWJFQAFW	InChI=1S/C17H25N3O6/c1-9(21)13(16(24)20-14(10(2)22)17(25)26)19-15(23)12(18)8-11-6-4-3-5-7-11/h3-7,9-10,12-14,21-22H,8,18H2,1-2H3,(H,19,23)(H,20,24)(H,25,26)	2-[[2-[(2-Amino-3-phenylpropanoyl)amino]-3-hydroxybutanoyl]amino]-3-hydroxybutanoic acid	CC(C(C(=O)NC(C(C)O)C(=O)O)NC(=O)C(CC1=CC=CC=C1)N)O	-0.81	145457335;18223362	CHEBI:(161899);PUBCHEM:(145457335 18223362)	34.0	350.171	115.0	1.917	8.670381070505202e+17	8.670377462354938e+17	8.670377462354938e+17		350.1711443927507	1.9171513	0.0	0.0	0.0	0.0	0.0	0.0	0.0	0.0	0.0	0.0	0.0	0.0	0.0	0.0	0.0	0.0	0.0	0.0	0.0	0.0	0.0	0.0	0.0	0.0	0.0	0.0	0.0	0.0	0.0	0.0	0.0	0.0	0.0	0.0	0.0	0.0	0.0	0.0	0.0	0.0	0.0	0.0	0.0	0.0	0.0	0.0	0.0	0.0	0.0	0.0	0.0	0.0	0.0	0.0	18984506.0	0.0	0.0	0.0	0.0	0.0	0.0	0.0	0.0	0.0	0.0	0.0	0.0	0.0	0.0	0.0	0.0	0.0	0.0	0.0	0.0	0.0	0.0	0.0	0.0	0.0	0.0	0.0	0.0	0.0	0.0	0.0	0.0	0.0	0.0	0.0	0.0	0.0	0.0	0.0	0.0	0.0	0.0	0.0	0.0	0.0	0.0	0.0	0.0	0.0	0.0	0.0	0.0	18984506.0	0.0	0.0	0.0	0.0	260061.7260273973	0.0	0.0	0.0	25
900	sirius	1.0	canopus	canopus	canopus	2.0	C38H39NO11	[M + K]+	C38H39KNO11+	Polyketides	0.786	Macrolides	0.783	Ansa macrolides	0.182	Benzenoids	0.911							Benzenoids	0.911	Organic compounds; Organoheterocyclic compounds; Lipids and lipid-like molecules; Pyrans; Ketones; Alcohols and polyols; Ethers; Organic acids and derivatives; Carboxylic acids and derivatives; Organonitrogen compounds; Organooxygen compounds; Carboxylic acid derivatives; Carboxylic acids; Carboxylic acid esters; Secondary alcohols; Carbonyl compounds; Polyols; Benzenoids; Organic oxides; Azacyclic compounds; Oxacyclic compounds; Hydrocarbon derivatives; Organopnictogen compounds; Organic oxygen compounds; Organic nitrogen compounds; Chemical entities	724.213	115.0	1.918	8.670382512171424e+17	8.670377462732425e+17	8.670377462690482e+17																																																																																				1.0	2.0	0.089	0.089	-557.654	0.421	0.344	24.417	C38H39NO11	[M + K]+	C38H39KNO11+	GZJFUKPLPHQOAQ	InChI=1S/C38H39NO11/c1-17-32(42)36(46)37(47)38(48-17)50-26-15-24-30(34(44)28(26)20-9-11-39-12-10-20)35(45)29-23(16-40)14-25(49-18(2)41)27(31(29)33(24)43)22-8-7-19-5-3-4-6-21(19)13-22/h3-6,13-15,17,20,32,36-40,42,44,46-47H,7-12,16H2,1-2H3	1-(3,4-dihydronaphthalen-2-yl)-5-hydroxy-4-(hydroxymethyl)-9,10-dioxo-6-(piperidin-4-yl)-7-[(3,4,5-trihydroxy-6-methyloxan-2-yl)oxy]-9,10-dihydroanthracen-2-yl acetate	CC1C(C(C(C(O1)OC2=C(C(=C3C(=C2)C(=O)C4=C(C3=O)C(=CC(=C4C5=CC6=CC=CC=C6CC5)OC(=O)C)CO)O)C7CCNCC7)O)O)O	2.6	162895709;162895710;162895711	COCONUT:(CNP0163084);SUPERNATURAL:(SN0119394);PUBCHEM:(162895709 162895710 162895711)	3145730.0	724.213	115.0	1.918	8.670382512171424e+17	8.670377462732425e+17	8.670377462690482e+17		724.21322980508	1.9178411	0.0	0.0	0.0	0.0	0.0	0.0	0.0	0.0	0.0	0.0	0.0	0.0	0.0	0.0	0.0	0.0	0.0	0.0	0.0	0.0	0.0	0.0	0.0	0.0	0.0	0.0	0.0	0.0	0.0	0.0	10301402.0	28161832.0	0.0	0.0	0.0	0.0	0.0	0.0	0.0	0.0	0.0	0.0	0.0	0.0	0.0	0.0	0.0	0.0	0.0	0.0	0.0	0.0	0.0	0.0	0.0	0.0	0.0	0.0	0.0	0.0	0.0	0.0	0.0	0.0	0.0	0.0	0.0	0.0	0.0	0.0	0.0	0.0	0.0	0.0	0.0	0.0	0.0	0.0	0.0	0.0	0.0	0.0	0.0	0.0	0.0	0.0	0.0	0.0	0.0	0.0	0.0	0.0	0.0	0.0	0.0	0.0	0.0	0.0	0.0	0.0	0.0	804623.7714285714	0.0	2575350.5	0.0	0.0	0.0	0.0	0.0	0.0	0.0	0.0	526893.6164383561	0.0	0.0	0.0	-1
901	isdb & sirius	1.0	canopus	canopus	canopus	1.0	C18H34N4O8	[M - H2O + H]+	C18H33N4O7+	Amino acids and Peptides	0.993	Small peptides	0.981	Tripeptides	0.992	Organic acids and derivatives	1.0	Carboxylic acids and derivatives	1.0	Amino acids, peptides, and analogues	0.99	Peptides	0.989	Oligopeptides	0.954	Organic compounds; Lipids and lipid-like molecules; Amino acids, peptides, and analogues; Alpha amino acids and derivatives; Alcohols and polyols; Fatty acids and conjugates; Organic acids and derivatives; Carboxylic acids and derivatives; Organonitrogen compounds; Organooxygen compounds; Fatty amides; Branched fatty acids; Hydroxy fatty acids; Dicarboxylic acids and derivatives; Amino acids and derivatives; Peptides; Monoalkylamines; Carboxylic acid amides; Amino fatty acids; Carboxylic acid derivatives; N-acyl amines; N-acyl-alpha amino acids and derivatives; Carboxylic acids; Secondary carboxylic acid amides; Carbonyl compounds; Alpha amino acid amides; N-acyl-alpha amino acids; Amines; Primary amines; Medium-chain fatty acids; Fatty Acyls; Organic oxides; Hydrocarbon derivatives; Amino acids; Valine and derivatives; Aspartic acid and derivatives; Organopnictogen compounds; Organic oxygen compounds; Organic nitrogen compounds; Oligopeptides; Chemical entities	417.234	115.0	1.918	8.670381223807022e+17	8.670377463067969e+17	8.670377463067969e+17																																				-1.0							1.0	0.44001624	ISDB									FBJCZZDXVKFTOS							['Unknown']	['Unknown']	['Unknown']	['Unknown']	['Unknown']	['Unknown']	['Unknown']	['Unknown']	['Unknown']											0.0	0.0	1.760064959526062	1.0	1.0	1.0	0.132	0.132	-327.908	1.0	0.333	131.108	C18H34N4O8	[M - H2O + H]+	C18H33N4O7+	PKZRROBPXUYJON	InChI=1S/C18H34N4O8/c1-9(2)6-12(21-11(4)24)16(28)20-10(3)15(27)22-13(7-14(25)26)18(29,30)17(5,19)8-23/h9-10,12-13,23,29-30H,6-8,19H2,1-5H3,(H,20,28)(H,21,24)(H,22,27)(H,25,26)	(3S,5S)-3-[[(2S)-2-[[(2S)-2-acetamido-4-methylpentanoyl]amino]propanoyl]amino]-5-amino-4,4,6-trihydroxy-5-methylhexanoic acid	CC(C)CC(C(=O)NC(C)C(=O)NC(CC(=O)O)C(C(C)(CO)N)(O)O)NC(=O)C	-5.1	91801143	PUBCHEMANNOTATIONBIO;PUBCHEM:(91801143)	16777218.0	417.234	115.0	1.918	8.670381223807022e+17	8.670377463067969e+17	8.670377463067969e+17		417.23439465283457	1.918294	0.0	0.0	0.0	0.0	0.0	0.0	0.0	30754040.0	0.0	0.0	0.0	0.0	0.0	0.0	0.0	0.0	0.0	0.0	0.0	0.0	0.0	0.0	0.0	0.0	0.0	0.0	13595966.0	0.0	0.0	0.0	0.0	0.0	0.0	0.0	0.0	0.0	0.0	0.0	0.0	0.0	0.0	0.0	9923681.0	0.0	0.0	0.0	0.0	0.0	0.0	0.0	0.0	0.0	0.0	0.0	0.0	0.0	0.0	0.0	0.0	0.0	0.0	0.0	0.0	0.0	0.0	0.0	0.0	0.0	0.0	0.0	0.0	18297192.0	0.0	0.0	0.0	0.0	0.0	0.0	0.0	0.0	0.0	0.0	0.0	0.0	0.0	0.0	0.0	0.0	0.0	0.0	0.0	0.0	30754040.0	0.0	0.0	0.0	0.0	0.0	0.0	0.0	0.0	1194766.8285714283	0.0	0.0	0.0	0.0	0.0	0.0	0.0	0.0	0.0	0.0	994121.6301369864	0.0	0.0	0.0	-1
902	isdb	1.0	isdb	isdb	isdb																																																															-1.0							26.0	0.23463732	ISDB	http://www.wikidata.org/entity/Q75062540	YGCMIDOKJLDHEZ-SNVBAGLBSA-N	InChI=1S/C11H11NO3/c13-6-10(14)11(15)8-5-12-9-4-2-1-3-7(8)9/h1-5,10,12-14H,6H2/t10-/m1/s1	O=C(c1c[nH]c2ccccc12)[C@H](O)CO	C11H11NO3		205.073893212	1-(3-indolyl)-2R,3-dihydroxypropan-1-one	YGCMIDOKJLDHEZ	Alkaloids	Tryptophan alkaloids	Simple indole alkaloids	http://www.wikidata.org/entity/Q26293308	Streptomyces violaceus	676395.0	['Bacteria']	['Unknown']	['Actinobacteria']	['Unknown']	['Streptomycetales']	['Streptomycetaceae']	['Unknown']	['Streptomyces']	['Streptomyces violaceus']		['Bacteria']		['Actinobacteria']		['Streptomycetales']	['Streptomycetaceae']		['Streptomyces']		5.0	0.0	5.938549280166626	1.0																											206.08138701736024	1.9196358	0.0	0.0	0.0	0.0	0.0	0.0	0.0	0.0	0.0	0.0	0.0	0.0	0.0	0.0	0.0	0.0	0.0	0.0	0.0	0.0	0.0	0.0	0.0	0.0	0.0	0.0	0.0	0.0	0.0	0.0	0.0	0.0	0.0	0.0	0.0	0.0	0.0	0.0	0.0	0.0	0.0	0.0	0.0	0.0	0.0	0.0	0.0	0.0	0.0	0.0	0.0	0.0	0.0	0.0	0.0	0.0	0.0	0.0	0.0	0.0	0.0	0.0	0.0	0.0	0.0	0.0	0.0	0.0	0.0	0.0	0.0	0.0	8908887.0	0.0	0.0	0.0	0.0	0.0	0.0	0.0	0.0	0.0	0.0	0.0	0.0	0.0	0.0	0.0	0.0	0.0	0.0	0.0	0.0	0.0	0.0	0.0	0.0	0.0	0.0	0.0	0.0	0.0	0.0	0.0	0.0	0.0	0.0	0.0	0.0	0.0	2227221.75	0.0	0.0	1781777.4	0.0	0.0	-1
903	sirius	1.0	canopus	canopus	canopus	1.0	C27H35N3O8	[M + Na]+	C27H35N3NaO8+	Amino acids and Peptides	0.999	Small peptides	0.794	Tripeptides	0.746	Organic acids and derivatives	1.0	Carboxylic acids and derivatives	1.0	Amino acids, peptides, and analogues	0.999	Peptides	0.998	Oligopeptides	0.989	Organic compounds; Organoheterocyclic compounds; Lipids and lipid-like molecules; Amino acids, peptides, and analogues; Alpha amino acids and derivatives; Phenols; Phenethylamines; Amphetamines and derivatives; Pyrrolidines; Organic acids and derivatives; Carboxylic acids and derivatives; Organonitrogen compounds; Organooxygen compounds; Fatty amides; Amino acids and derivatives; Peptides; Monoalkylamines; Carboxylic acid amides; Carboxylic acid derivatives; Monocarboxylic acids and derivatives; N-acyl-alpha amino acids and derivatives; Carboxylic acids; Secondary carboxylic acid amides; Tertiary carboxylic acid amides; Carbonyl compounds; Pyrrolidine carboxylic acids and derivatives; Pyrrolidinecarboxamides; Benzene and substituted derivatives; Alpha amino acid amides; N-acyl-alpha amino acids; Benzenoids; Amines; Primary amines; Phenylpropanoic acids; N-acylpyrrolidines; Fatty Acyls; Organic oxides; Azacyclic compounds; Hydrocarbon derivatives; Amino acids; Tyrosine and derivatives; Phenylalanine and derivatives; Proline and derivatives; Organopnictogen compounds; Organic oxygen compounds; 1-hydroxy-2-unsubstituted benzenoids; Organic nitrogen compounds; Oligopeptides; Chemical entities	552.231	115.0	1.921	8.670381265624237e+17	8.670377463697115e+17	8.670377463697115e+17																																																																																				1.0	1.0	0.132	0.132	-286.118	0.822	0.803	65.092	C27H35N3O8	[M + Na]+	C27H35N3NaO8+	IBYAWNBTGFOJMB	InChI=1S/C27H35N3O8/c1-27(2,3)38-26(36)30-20(14-17-8-6-5-7-9-17)23(33)29-22(16-31)24(34)28-21(25(35)37-4)15-18-10-12-19(32)13-11-18/h5-13,20-22,31-32H,14-16H2,1-4H3,(H,28,34)(H,29,33)(H,30,36)	Boc-Phe-Ser-Tyr-OMe	CC(C)(C)OC(=O)NC(CC1=CC=CC=C1)C(=O)NC(CO)C(=O)NC(CC2=CC=C(C=C2)O)C(=O)OC	2.669	25057257	PUBCHEM:(25057257)	2.0	552.231	115.0	1.921	8.670381265624237e+17	8.670377463697115e+17	8.670377463697115e+17		552.230587133042	1.9204168	0.0	0.0	0.0	0.0	0.0	0.0	0.0	0.0	0.0	0.0	0.0	0.0	0.0	18546710.0	15884445.0	16028826.0	0.0	21396838.0	0.0	0.0	0.0	0.0	0.0	0.0	0.0	0.0	0.0	0.0	0.0	0.0	0.0	0.0	0.0	0.0	0.0	0.0	0.0	24190348.0	0.0	0.0	0.0	0.0	0.0	0.0	0.0	0.0	0.0	0.0	0.0	0.0	0.0	0.0	0.0	0.0	0.0	0.0	0.0	0.0	0.0	0.0	0.0	0.0	0.0	0.0	37640372.0	30696734.0	0.0	0.0	0.0	0.0	0.0	0.0	0.0	0.0	0.0	0.0	0.0	0.0	0.0	0.0	0.0	0.0	0.0	0.0	0.0	0.0	0.0	0.0	0.0	0.0	0.0	0.0	0.0	0.0	0.0	0.0	12430948.0	15884445.0	0.0	0.0	0.0	0.0	0.0	0.0	0.0	24190348.0	0.0	0.0	0.0	0.0	0.0	0.0	2251839.356164384	0.0	0.0	0.0	-1
904	gnps & isdb & sirius	1.0	canopus & isdb	canopus & isdb	canopus & isdb	1.0	C13H23N5O8	[M - H2O + H]+	C13H22N5O7+	Carbohydrates	0.936	Nucleosides	0.433	Imidazole alkaloids	0.136	Organic acids and derivatives	0.926	Carboxylic acids and derivatives	0.854	Amino acids, peptides, and analogues	0.917	Amino acids and derivatives	0.914	Alpha amino acids and derivatives	0.937	Organic compounds; Organoheterocyclic compounds; Carbohydrates and carbohydrate conjugates; Lipids and lipid-like molecules; Amino acids, peptides, and analogues; Alpha amino acids and derivatives; Alcohols and polyols; Fatty acids and conjugates; Organic acids and derivatives; Carboxylic acids and derivatives; Organonitrogen compounds; Primary alcohols; Organooxygen compounds; Hydroxy fatty acids; Amino acids and derivatives; Guanidines; Monoalkylamines; Carboxylic acids; Monosaccharides; Secondary alcohols; Carbonyl compounds; Heterocyclic fatty acids; Glycosyl compounds; Amines; Primary amines; Tetrahydrofurans; Carboximidamides; Organic 1,3-dipolar compounds; Propargyl-type 1,3-dipolar organic compounds; Fatty Acyls; Organic oxides; Oxacyclic compounds; Hydrocarbon derivatives; Amino acids; Organopnictogen compounds; Organic oxygen compounds; Organic nitrogen compounds; Chemical entities	360.15	115.0	1.911	8.67038099358166e+17	8.670377464032659e+17	8.670377464032659e+17		CCMSLIB00003140097	spectra_filtered.mgf	GNPS-NIST14-MATCHES.mgf	0.714834	4785900.0	0.0	0.59315	7.0	0.000213623	360.15	0.0	temp/spectra_filtered.mgf904	1.0	Spectral Match to Lactulose from NIST14 [M+NH3+H]+			360.15014		1	C([C@@H]1[C@@H]([C@@H]([C@H]([C@@H](O1)O[C@@H]2[C@H](O[C@@]([C@H]2O)(CO)O)CO)O)O)O)O	367.0								0.0					JCQLYHFGKNRPGE	331.0	Carbohydrates	1.0	Polyols	1.0	Spirotetronate macrolides	1.0	1.0	0.0	MS1_match	http://www.wikidata.org/entity/Q103817640	CDXKGPDOCVNEGD-UHFFFAOYSA-N	InChI=1S/C19H24O6/c1-9-4-6-13(21)14-16-19(25-17(14)23)8-10(2)18(3,24-16)15(22)11(19)5-7-12(9)20/h5,7,9-12,15,20,22H,4,6,8H2,1-3H3	CC1CCC(=O)C2=C3OC4(C)C(C)CC3(OC2=O)C(C=CC1O)C4O	C19H24O6	pos_2MMg	348.15728848799995	2,6-Dihydroxy-1,7,16-trimethyl-13,17-dioxatetracyclo[9.5.2.03,14.014,18]octadeca-4,11(18)-diene-10,12-dione	CDXKGPDOCVNEGD	Polyketides	Macrolides	Spirotetronate macrolides	http://www.wikidata.org/entity/Q22286833	Streptomyces albidoflavus	772836.0	['Bacteria']	['Unknown']	['Actinobacteria']	['Unknown']	['Streptomycetales']	['Streptomycetaceae']	['Unknown']	['Streptomyces']	['Streptomyces albidoflavus']		['Bacteria']		['Actinobacteria']		['Streptomycetales']	['Streptomycetaceae']		['Streptomyces']	['Streptomyces albidoflavus']	6.0	3.0	7.5	1.0	1.0	1.0	0.006	0.006	-307.368	0.998	0.333	38.967	C13H23N5O8	[M - H2O + H]+	C13H22N5O7+	XTLGCVWDNJQGIG	InChI=1S/C13H23N5O8/c1-4-17(11(12(25)14-2)13(26)15-3)18(7-10(23)24)16(5-8(19)20)6-9(21)22/h11H,4-7H2,1-3H3,(H,14,25)(H,15,26)(H,19,20)(H,21,22)(H,23,24)	2-[[[[1,3-Bis(methylamino)-1,3-dioxopropan-2-yl]-ethylamino]-(carboxymethyl)amino]-(carboxymethyl)amino]acetic acid	CCN(C(C(=O)NC)C(=O)NC)N(CC(=O)O)N(CC(=O)O)CC(=O)O	-8.1	89724742	PUBCHEM:(89724742)	2.0	360.15	115.0	1.911	8.67038099358166e+17	8.670377464032659e+17	8.670377464032659e+17		360.1503595181308	1.9232857	0.0	0.0	0.0	0.0	0.0	0.0	0.0	0.0	0.0	0.0	0.0	0.0	0.0	0.0	0.0	0.0	0.0	0.0	0.0	0.0	0.0	0.0	0.0	0.0	0.0	0.0	0.0	0.0	0.0	0.0	0.0	0.0	0.0	0.0	0.0	0.0	0.0	0.0	0.0	0.0	0.0	0.0	0.0	0.0	0.0	0.0	0.0	0.0	0.0	0.0	0.0	0.0	0.0	0.0	0.0	0.0	0.0	0.0	0.0	0.0	0.0	0.0	0.0	0.0	12328702.0	11328302.0	0.0	0.0	0.0	0.0	0.0	0.0	0.0	0.0	0.0	0.0	0.0	0.0	0.0	0.0	0.0	0.0	0.0	0.0	0.0	0.0	0.0	0.0	0.0	0.0	0.0	0.0	0.0	0.0	0.0	0.0	2365700.4	0.0	0.0	0.0	0.0	0.0	0.0	0.0	0.0	0.0	0.0	0.0	0.0	0.0	0.0	0.0	324068.5479452055	0.0	0.0	0.0	331	904.0	Spectral Match to Lactulose from NIST14 [M+NH3+H]+
905	sirius	1.0	canopus	canopus	canopus	1.0	C16H29N3O5	[M - H2O + H]+	C16H28N3O4+	Amino acids and Peptides	1.0	Small peptides	0.984	Tripeptides	0.931	Organic acids and derivatives	1.0	Carboxylic acids and derivatives	1.0	Amino acids, peptides, and analogues	1.0	Peptides	0.999	Oligopeptides	0.993	Organic compounds; Organoheterocyclic compounds; Lipids and lipid-like molecules; Amino acids, peptides, and analogues; Alpha amino acids and derivatives; Pyrrolidines; Organic acids and derivatives; Carboxylic acids and derivatives; Organonitrogen compounds; Organooxygen compounds; Fatty amides; Amino acids and derivatives; Peptides; Monoalkylamines; Carboxylic acid amides; Carboxylic acid derivatives; Monocarboxylic acids and derivatives; N-acyl-alpha amino acids and derivatives; Carboxylic acids; Secondary carboxylic acid amides; Tertiary carboxylic acid amides; Carbonyl compounds; Pyrrolidine carboxylic acids and derivatives; Pyrrolidinecarboxamides; Alpha amino acid amides; N-acyl-alpha amino acids; Pyrrolidine carboxylic acids; Amines; Primary amines; N-acylpyrrolidines; Fatty Acyls; Organic oxides; Azacyclic compounds; Hydrocarbon derivatives; Amino acids; Proline and derivatives; Isoleucine and derivatives; Organopnictogen compounds; Organic oxygen compounds; Organic nitrogen compounds; Oligopeptides; Chemical entities	326.207	115.0	1.924	8.67038152491612e+17	8.670377464368204e+17	8.670377464368204e+17																																																																																				1.0	1.0	0.177	0.165	-227.28	1.0	0.333	72.276	C16H29N3O5	[M - H2O + H]+	C16H28N3O4+	YXIUYTANBFBLMD	InChI=1S/C16H29N3O5/c1-16(2,3)24-15(23)18-11(7-4-5-9-17)13(20)19-10-6-8-12(19)14(21)22/h11-12H,4-10,17H2,1-3H3,(H,18,23)(H,21,22)	Boc-Lys-Pro-OH	CC(C)(C)OC(=O)NC(CCCCN)C(=O)N1CCCC1C(=O)O	0.911	22822681;20445890	PUBCHEM:(22822681 20445890)	2.0	326.207	115.0	1.924	8.67038152491612e+17	8.670377464368204e+17	8.670377464368204e+17		326.2074797563971	1.92346	0.0	0.0	0.0	0.0	0.0	0.0	0.0	0.0	0.0	0.0	0.0	0.0	0.0	0.0	0.0	0.0	0.0	0.0	0.0	0.0	0.0	0.0	0.0	0.0	0.0	0.0	0.0	0.0	0.0	0.0	0.0	0.0	0.0	0.0	0.0	0.0	0.0	0.0	0.0	0.0	0.0	0.0	0.0	0.0	0.0	0.0	0.0	0.0	0.0	0.0	0.0	0.0	0.0	0.0	0.0	0.0	0.0	0.0	0.0	0.0	0.0	0.0	98514660.0	0.0	0.0	0.0	0.0	0.0	0.0	0.0	0.0	0.0	0.0	0.0	0.0	0.0	0.0	14519994.0	0.0	0.0	0.0	0.0	0.0	0.0	0.0	0.0	0.0	0.0	0.0	0.0	0.0	0.0	0.0	0.0	0.0	0.0	0.0	0.0	0.0	0.0	0.0	0.0	0.0	0.0	0.0	0.0	0.0	0.0	98514660.0	0.0	3629998.5	0.0	1349515.8904109588	0.0	7259997.0	0.0	194
906	sirius	1.0	canopus	canopus	canopus	1.0	C12H12N8O2	[M - H2O + H]+	C12H11N8O+	Alkaloids	0.533	Pseudoalkaloids (transamidation)	0.07	Purine alkaloids	0.142	Benzenoids	0.987	Benzene and substituted derivatives	0.844					Benzene and substituted derivatives	0.844	Organic compounds; Organoheterocyclic compounds; Organic acids and derivatives; Carboxylic acids and derivatives; Organonitrogen compounds; Organooxygen compounds; Azoles; Carboxylic acid derivatives; Benzene and substituted derivatives; Benzenoids; Amines; Organic oxides; Azacyclic compounds; Heteroaromatic compounds; Hydrocarbon derivatives; Organopnictogen compounds; Organic oxygen compounds; Organic nitrogen compounds; Chemical entities	283.106	116.0	1.928	8.670381120501307e+17	8.670377464703748e+17	8.670377464703748e+17																																																																																				1.0	1.0	0.037	0.037	-185.707	0.993	0.128	11.93	C12H12N8O2	[M - H2O + H]+	C12H11N8O+	NJUIWWZJDGVNNZ	InChI=1S/C12H12N8O2/c21-20(22)11-8-14-18(9-11)7-6-13-12-15-16-17-19(12)10-4-2-1-3-5-10/h1-5,8-9H,6-7H2,(H,13,15,17)	N-[2-(4-nitropyrazol-1-yl)ethyl]-1-phenyltetrazol-5-amine	C1=CC=C(C=C1)N2C(=NN=N2)NCCN3C=C(C=N3)[N+](=O)[O-]	1.3	122147059	PUBCHEM:(122147059)	2.0	283.106	116.0	1.928	8.670381120501307e+17	8.670377464703748e+17	8.670377464703748e+17		283.1056037700338	1.9278787	0.0	0.0	0.0	0.0	0.0	51816740.0	0.0	0.0	0.0	0.0	0.0	0.0	0.0	0.0	0.0	0.0	0.0	0.0	0.0	0.0	0.0	0.0	0.0	91182744.0	0.0	0.0	0.0	0.0	0.0	0.0	0.0	0.0	0.0	0.0	0.0	0.0	0.0	0.0	0.0	0.0	0.0	0.0	0.0	0.0	0.0	0.0	56591236.0	20368574.0	0.0	0.0	0.0	0.0	0.0	0.0	0.0	0.0	0.0	0.0	0.0	0.0	0.0	0.0	0.0	0.0	0.0	0.0	0.0	0.0	0.0	0.0	0.0	0.0	0.0	0.0	0.0	0.0	0.0	0.0	0.0	0.0	0.0	0.0	0.0	0.0	0.0	0.0	0.0	0.0	0.0	0.0	0.0	51816740.0	0.0	0.0	0.0	0.0	0.0	0.0	0.0	91182744.0	0.0	2198851.714285714	0.0	0.0	0.0	0.0	0.0	0.0	0.0	0.0	0.0	0.0	3013141.01369863	0.0	0.0	0.0	-1
907	isdb & sirius	1.0	canopus	canopus	canopus	1.0	C14H29N3O5	[M - H2O + H]+	C14H28N3O4+	Amino acids and Peptides	0.982	Small peptides	0.988	Tripeptides	0.964	Organic acids and derivatives	0.999	Carboxylic acids and derivatives	0.998	Amino acids, peptides, and analogues	0.987	Peptides	0.959	Oligopeptides	0.793	Organic compounds; Lipids and lipid-like molecules; Amino acids, peptides, and analogues; Alpha amino acids and derivatives; Alcohols and polyols; Organic acids and derivatives; Carboxylic acids and derivatives; Organonitrogen compounds; Primary alcohols; Organooxygen compounds; Fatty amides; Amino acids and derivatives; Peptides; Monoalkylamines; Carboxylic acid amides; Carboxylic acid derivatives; N-acyl amines; Monocarboxylic acids and derivatives; N-acyl-alpha amino acids and derivatives; Carboxylic acids; Secondary carboxylic acid amides; Carbonyl compounds; Alpha amino acid amides; N-acyl-alpha amino acids; Amines; Primary amines; Fatty Acyls; Organic oxides; Hydrocarbon derivatives; Amino acids; Alanine and derivatives; Serine and derivatives; Organopnictogen compounds; Organic oxygen compounds; Organic nitrogen compounds; Oligopeptides; Chemical entities	302.207	116.0	1.938	8.670380975546152e+17	8.670377464997349e+17	8.670377464997349e+17																																				25.0	Amino acids and Peptides	0.1950207468879668	Small peptides	0.1950207468879668	Dipeptides	0.1286307053941908	1.0	0.40850368	ISDB									PYOHXSMHFJQYIR							['Unknown']	['Unknown']	['Unknown']	['Unknown']	['Unknown']	['Unknown']	['Unknown']	['Unknown']	['Unknown']											0.0	0.0	1.6340147256851196	1.0	1.0	1.0	0.153	0.153	-137.071	1.0	0.333	65.853	C14H29N3O5	[M - H2O + H]+	C14H28N3O4+	KQVNFGOZHYAIPB	InChI=1S/C14H29N3O5/c1-12(2,3)21-10(18)16-8-14(20,7-15)9-17-11(19)22-13(4,5)6/h20H,7-9,15H2,1-6H3,(H,16,18)(H,17,19)	tert-butyl N-[2-(aminomethyl)-2-hydroxy-3-[(2-methylpropan-2-yl)oxycarbonylamino]propyl]carbamate	CC(C)(C)OC(=O)NCC(CN)(CNC(=O)OC(C)(C)C)O	-0.1	117810359	PUBCHEM:(117810359)	2.0	302.207	116.0	1.938	8.670380975546152e+17	8.670377464997349e+17	8.670377464997349e+17		302.20738918522875	1.9289157	0.0	0.0	0.0	0.0	0.0	0.0	12163466.0	0.0	0.0	24261880.0	0.0	0.0	0.0	0.0	0.0	0.0	0.0	0.0	0.0	0.0	0.0	0.0	0.0	0.0	0.0	0.0	10950514.0	0.0	0.0	0.0	0.0	0.0	0.0	0.0	0.0	0.0	0.0	0.0	0.0	0.0	12656274.0	0.0	25589920.0	17439716.0	0.0	0.0	0.0	0.0	0.0	0.0	0.0	18105492.0	0.0	0.0	0.0	0.0	0.0	0.0	23003386.0	0.0	0.0	0.0	0.0	0.0	0.0	0.0	0.0	0.0	0.0	0.0	0.0	0.0	0.0	0.0	0.0	0.0	0.0	0.0	0.0	0.0	0.0	0.0	0.0	0.0	0.0	0.0	0.0	0.0	0.0	2432693.2	0.0	0.0	0.0	0.0	4102017.111111111	0.0	0.0	0.0	0.0	0.0	0.0	2716829.371428572	0.0	0.0	0.0	0.0	0.0	0.0	0.0	0.0	0.0	0.0	1974940.383561644	0.0	0.0	0.0	25
908	sirius	1.0	canopus	canopus	canopus	1.0	C13H24N2O5	[M + Na]+	C13H24N2NaO5+	Amino acids and Peptides	0.898	Small peptides	0.935	Dipeptides	0.716	Organic acids and derivatives	0.998	Carboxylic acids and derivatives	0.995	Amino acids, peptides, and analogues	0.893	Amino acids and derivatives	0.889	N-acyl-alpha amino acids and derivatives	0.616	Organic compounds; Lipids and lipid-like molecules; Amino acids, peptides, and analogues; Alpha amino acids and derivatives; Fatty acids and conjugates; Organic acids and derivatives; Carboxylic acids and derivatives; Organonitrogen compounds; Organooxygen compounds; Fatty amides; Amino acids and derivatives; Carboxylic acid amides; Carboxylic acid derivatives; N-acyl amines; Monocarboxylic acids and derivatives; N-acyl-alpha amino acids and derivatives; Carboxylic acids; Secondary carboxylic acid amides; Carbonyl compounds; Alpha amino acid amides; Amines; Fatty Acyls; Organic oxides; Hydrocarbon derivatives; Organopnictogen compounds; Organic oxygen compounds; Organic nitrogen compounds; Chemical entities	311.158	116.0	1.929	8.670380934400027e+17	8.670377465332893e+17	8.670377465332893e+17																																																																																				1.0	1.0	0.207	0.207	-208.154	0.997	0.119	16.329	C13H24N2O5	[M + Na]+	C13H24N2NaO5+	IOKOUUAPSRCSNT	InChI=1S/C13H24N2O5/c1-9(16)14-8-6-5-7-10(11(17)18)15-12(19)20-13(2,3)4/h10H,5-8H2,1-4H3,(H,14,16)(H,15,19)(H,17,18)	(2S)-6-acetamido-2-[(2-methylpropan-2-yl)oxycarbonylamino]hexanoate	CC(=O)NCCCCC(C(=O)O)NC(=O)OC(C)(C)C	0.9	7016048;7016049;12917638;29926890	PUBCHEM:(7016048 7016049 12917638 29926890);DSSTox:(DTXSID20982132)	137438953474.0	311.158	116.0	1.929	8.670380934400027e+17	8.670377465332893e+17	8.670377465332893e+17		311.1576892847212	1.9291245	0.0	0.0	0.0	0.0	0.0	0.0	0.0	0.0	0.0	0.0	0.0	0.0	0.0	0.0	0.0	0.0	0.0	0.0	0.0	0.0	0.0	0.0	0.0	0.0	0.0	0.0	0.0	0.0	0.0	0.0	0.0	28448256.0	0.0	0.0	0.0	0.0	0.0	0.0	0.0	0.0	0.0	0.0	0.0	0.0	0.0	0.0	0.0	0.0	0.0	0.0	0.0	0.0	0.0	0.0	0.0	21573696.0	0.0	0.0	0.0	0.0	0.0	0.0	0.0	0.0	0.0	0.0	0.0	0.0	41881290.0	0.0	32452074.0	0.0	0.0	26105050.0	0.0	0.0	0.0	0.0	0.0	0.0	0.0	0.0	0.0	0.0	0.0	0.0	0.0	0.0	0.0	0.0	0.0	0.0	0.0	0.0	0.0	0.0	0.0	0.0	0.0	0.0	0.0	2009415.6	0.0	20032705.0	0.0	0.0	0.0	0.0	0.0	0.0	0.0	0.0	2061100.904109589	0.0	0.0	0.0	32
909	sirius	1.0	canopus	canopus	canopus	1.0	C12H19N5O5	[M - H2O + H]+	C12H18N5O4+	Carbohydrates	0.997	Nucleosides	0.997	Purine nucleosides	0.997	Nucleosides, nucleotides, and analogues	0.97	Purine nucleosides	0.971					Purine nucleosides	0.971	Organic compounds; Organoheterocyclic compounds; Carbohydrates and carbohydrate conjugates; Pyrimidines and pyrimidine derivatives; Imidazoles; Alcohols and polyols; Purines and purine derivatives; Organonitrogen compounds; Primary alcohols; Nucleosides, nucleotides, and analogues; Organooxygen compounds; Azoles; Purine nucleosides; Aminopyrimidines and derivatives; Diazines; Pentoses; Monosaccharides; Secondary alcohols; Imidazopyrimidines; Glycosyl compounds; Glycosylamines; Substituted imidazoles; N-substituted imidazoles; Amines; Primary amines; Tetrahydrofurans; 6-aminopurines; 6-alkylaminopurines; Imidolactams; Azacyclic compounds; Oxacyclic compounds; Heteroaromatic compounds; Hydrocarbon derivatives; Organopnictogen compounds; Organic oxygen compounds; Organic nitrogen compounds; Chemical entities	296.135	116.0	1.93	8.670380908856713e+17	8.670377465668438e+17	8.670377465668438e+17																																																																																				1.0	1.0	0.296	0.296	-129.923	1.0	0.333	28.407	C12H19N5O5	[M - H2O + H]+	C12H18N5O4+	HYORUBFHURZXDQ	InChI=1S/C12H19N5O5/c1-13-3-16-4-15-10-7(11(16)21)14-5-17(10)12-9(20)8(19)6(2-18)22-12/h4-6,8-9,11-13,18-21H,2-3H2,1H3	(2R,5R)-2-(hydroxymethyl)-5-[6-hydroxy-1-(methylaminomethyl)-6H-purin-9-yl]oxolane-3,4-diol	CNCN1C=NC2=C(C1O)N=CN2C3C(C(C(O3)CO)O)O	-2.5	68582192	PUBCHEM:(68582192)	2.0	296.135	116.0	1.93	8.670380908856713e+17	8.670377465668438e+17	8.670377465668438e+17		296.13542264009794	1.9294329	28524612.0	119785050.0	0.0	0.0	0.0	0.0	0.0	0.0	48600340.0	0.0	0.0	0.0	0.0	0.0	0.0	48629668.0	0.0	48178864.0	0.0	0.0	0.0	0.0	0.0	0.0	0.0	0.0	0.0	0.0	0.0	0.0	147655060.0	173569420.0	0.0	0.0	0.0	0.0	0.0	0.0	0.0	0.0	0.0	43877970.0	0.0	20702370.0	0.0	0.0	0.0	0.0	21537414.0	0.0	0.0	0.0	0.0	37265376.0	0.0	0.0	0.0	0.0	0.0	0.0	0.0	41349908.0	0.0	0.0	23936910.0	0.0	0.0	0.0	195741380.0	0.0	211661120.0	0.0	0.0	184935300.0	0.0	0.0	30134094.0	0.0	0.0	0.0	0.0	0.0	0.0	0.0	0.0	0.0	0.0	28524612.0	59892525.0	0.0	0.0	0.0	0.0	48600340.0	4594434.222222222	0.0	15087953.6	0.0	0.0	0.0	0.0	14076969.42857143	0.0	136062870.0	0.0	0.0	0.0	0.0	0.0	0.0	0.0	0.0	17758098.21917808	25948737.2	0.0	0.0	25
910	sirius	1.0	canopus	canopus	canopus	1.0	C24H37N5O12	[M + H3N + H]+	C24H41N6O12+	Carbohydrates	0.818	Oligopeptides	0.729	Cyclic peptides	0.456	Organic oxygen compounds	1.0	Organooxygen compounds	0.999	Carbohydrates and carbohydrate conjugates	0.681			Carbohydrates and carbohydrate conjugates	0.681	Organic compounds; Organoheterocyclic compounds; Carbohydrates and carbohydrate conjugates; Alcohols and polyols; Organic acids and derivatives; Carboxylic acids and derivatives; Organonitrogen compounds; Primary alcohols; Organooxygen compounds; Fatty amides; Hydroxamic acids; Carboxylic acid amides; Carboxylic acid derivatives; Secondary alcohols; Primary carboxylic acid amides; Secondary carboxylic acid amides; Carbonyl compounds; Polyols; Acetohydroxamic acids; Organic oxides; Azacyclic compounds; Oxacyclic compounds; Hydrocarbon derivatives; Organopnictogen compounds; Organic oxygen compounds; Organic nitrogen compounds; Chemical entities	605.278	116.0	1.931	8.670381399883914e+17	8.670377466045925e+17	8.670377466045925e+17																																																																																				1.0	1.0	0.021	0.021	-393.47	0.988	0.333	101.574	C24H37N5O12	[M + H3N + H]+	C24H41N6O12+	UZGPQGUXZZZUDY	InChI=1S/C24H37N5O12/c1-24(37)7-38-23(18(36)21(24)29(2)12-34)41-20-16(28-11-33)5-15(27-10-32)19(17(20)35)40-22-14(26-9-31)4-3-13(39-22)6-25-8-30/h3,8-12,14-23,35-37H,4-7H2,1-2H3,(H,25,30)(H,26,31)(H,27,32)(H,28,33)	Pentaformylsisomycin	CC1(COC(C(C1N(C)C=O)O)OC2C(CC(C(C2O)OC3C(CC=C(O3)CNC=O)NC=O)NC=O)NC=O)O	-4.1	101680438	PUBCHEM:(101680438)	2.0	605.278	116.0	1.931	8.670381399883914e+17	8.670377466045925e+17	8.670377466045925e+17		605.2775140237563	1.9309174	0.0	0.0	0.0	29134400.0	0.0	0.0	12317937.0	0.0	0.0	0.0	42736576.0	0.0	0.0	0.0	0.0	0.0	11644644.0	0.0	0.0	0.0	0.0	0.0	0.0	0.0	0.0	0.0	0.0	0.0	0.0	0.0	0.0	0.0	0.0	0.0	0.0	0.0	0.0	0.0	0.0	0.0	0.0	0.0	0.0	0.0	0.0	0.0	0.0	0.0	0.0	0.0	0.0	0.0	0.0	0.0	0.0	0.0	0.0	0.0	25330578.0	0.0	0.0	0.0	0.0	0.0	0.0	0.0	0.0	0.0	0.0	0.0	0.0	0.0	0.0	0.0	0.0	0.0	0.0	0.0	0.0	0.0	0.0	0.0	0.0	0.0	0.0	0.0	0.0	0.0	0.0	16837782.6	0.0	0.0	0.0	0.0	0.0	0.0	1164464.4	0.0	0.0	0.0	0.0	723730.8	0.0	0.0	0.0	0.0	0.0	0.0	0.0	0.0	0.0	0.0	1659782.6712328766	0.0	0.0	0.0	-1
911	sirius	1.0	canopus	canopus	canopus	1.0	C13H24N2O5	[M + K]+	C13H24KN2O5+	Amino acids and Peptides	0.912	Small peptides	0.933	Dipeptides	0.694	Organic acids and derivatives	0.998	Carboxylic acids and derivatives	0.994	Amino acids, peptides, and analogues	0.863	Amino acids and derivatives	0.859	Alpha amino acids and derivatives	0.798	Organic compounds; Lipids and lipid-like molecules; Amino acids, peptides, and analogues; Alpha amino acids and derivatives; Fatty acids and conjugates; Organic acids and derivatives; Carboxylic acids and derivatives; Organonitrogen compounds; Organooxygen compounds; Amino acids and derivatives; Carboxylic acid amides; Carboxylic acid derivatives; Monocarboxylic acids and derivatives; Carboxylic acids; Secondary carboxylic acid amides; Carbonyl compounds; Amines; Fatty Acyls; Organic oxides; Hydrocarbon derivatives; Organopnictogen compounds; Organic oxygen compounds; Organic nitrogen compounds; Chemical entities	327.132	116.0	1.932	8.670380955203777e+17	8.670377466381471e+17	8.670377466381471e+17																																																																																				1.0	1.0	0.06	0.06	-212.627	1.0	0.899	22.71	C13H24N2O5	[M + K]+	C13H24KN2O5+	VDYNMWASZOLFBU	InChI=1S/C13H24N2O5/c1-18-8-4-7-14-12(16)13(17)15-11(5-9-19-2)6-10-20-3/h4-10H2,1-3H3,(H,14,16)	N'-(1,5-dimethoxypentan-3-ylidene)-N-(3-methoxypropyl)oxamide	COCCCNC(=O)C(=O)N=C(CCOC)CCOC	-0.5	145684481	PUBCHEM:(145684481)	2.0	327.132	116.0	1.932	8.670380955203777e+17	8.670377466381471e+17	8.670377466381471e+17		327.13167500228155	1.9318922	0.0	0.0	0.0	0.0	0.0	0.0	0.0	0.0	0.0	0.0	0.0	0.0	0.0	0.0	0.0	0.0	0.0	0.0	0.0	0.0	0.0	0.0	0.0	0.0	0.0	0.0	0.0	0.0	39677092.0	0.0	43934732.0	76270264.0	0.0	0.0	0.0	0.0	0.0	0.0	0.0	0.0	0.0	0.0	0.0	0.0	0.0	0.0	0.0	0.0	0.0	0.0	0.0	0.0	0.0	0.0	0.0	58107756.0	0.0	0.0	0.0	0.0	0.0	0.0	0.0	0.0	0.0	0.0	0.0	0.0	109531290.0	0.0	90049120.0	0.0	0.0	73090664.0	0.0	0.0	0.0	0.0	0.0	0.0	0.0	0.0	0.0	0.0	0.0	0.0	0.0	0.0	0.0	0.0	0.0	0.0	0.0	0.0	0.0	0.0	0.0	0.0	0.0	0.0	0.0	6442247.028571429	0.0	66295568.0	0.0	0.0	0.0	0.0	0.0	0.0	0.0	0.0	6721382.438356165	0.0	0.0	0.0	32
912	gnps & sirius	1.0	canopus	canopus	canopus	1.0	C11H22N2O4	[M - H2O + H]+	C11H21N2O3+	Amino acids and Peptides	1.0	Small peptides	1.0	Dipeptides	0.992	Organic acids and derivatives	1.0	Carboxylic acids and derivatives	1.0	Amino acids, peptides, and analogues	1.0	Peptides	0.993	Dipeptides	0.888	Organic compounds; Organoheterocyclic compounds; Lipids and lipid-like molecules; Amino acids, peptides, and analogues; Alpha amino acids and derivatives; Pyrrolidines; Fatty acids and conjugates; Organic acids and derivatives; Carboxylic acids and derivatives; Organonitrogen compounds; Organooxygen compounds; Branched fatty acids; Amino acids and derivatives; Peptides; Monoalkylamines; Carboxylic acid amides; Carboxylic acid derivatives; Monocarboxylic acids and derivatives; N-acyl-alpha amino acids and derivatives; Carboxylic acids; Secondary carboxylic acid amides; Tertiary carboxylic acid amides; Carbonyl compounds; Pyrrolidine carboxylic acids and derivatives; Alpha amino acid amides; N-acyl-alpha amino acids; Pyrrolidine carboxylic acids; Amines; Primary amines; N-acylpyrrolidines; Methyl-branched fatty acids; Fatty Acyls; Organic oxides; Azacyclic compounds; Hydrocarbon derivatives; Amino acids; Proline and derivatives; Leucine and derivatives; Isoleucine and derivatives; Organopnictogen compounds; Organic oxygen compounds; Organic nitrogen compounds; Dipeptides; Chemical entities	229.155	116.0	1.933	8.670382703431692e+17	8.670377466717015e+17	8.670377466717015e+17		CCMSLIB00003135785	spectra_filtered.mgf	GNPS-NIST14-MATCHES.mgf	0.81596	37360800.0	0.0	0.332936	6.0	7.62939e-05	229.155	1.0	temp/spectra_filtered.mgf912	1.0	Spectral Match to Pro-Leu from NIST14 [M+H]+			229.154711		1	CC(C)C[C@@H](C(=O)O)NC(=O)[C@@H]1CCCN1	1530.0								0.0					ZKQOUHVVXABNDG																																																	1.0	1.0	0.131	0.131	-284.103	1.0	0.333	38.946	C11H22N2O4	[M - H2O + H]+	C11H21N2O3+	HIVOHMZPCIHSSE	InChI=1S/C11H22N2O4/c1-7(8(12)9(14)15)5-6-13-10(16)17-11(2,3)4/h7-8H,5-6,12H2,1-4H3,(H,13,16)(H,14,15)		CC(CCNC(=O)OC(C)(C)C)C(C(=O)O)N	-1.5	146049221	PUBCHEMANNOTATIONSAFETYANDTOXIC:(null);PUBCHEM:(146049221)	67108866.0	229.155	116.0	1.933	8.670382703431692e+17	8.670377466717015e+17	8.670377466717015e+17		229.15478765423703	1.9326764	0.0	0.0	0.0	0.0	0.0	0.0	0.0	0.0	0.0	0.0	0.0	0.0	0.0	17098972.0	0.0	0.0	0.0	0.0	0.0	0.0	0.0	0.0	28255498.0	0.0	0.0	0.0	0.0	0.0	40150332.0	0.0	61679344.0	32628974.0	0.0	0.0	0.0	0.0	0.0	39788260.0	0.0	0.0	0.0	0.0	0.0	0.0	13906858.0	0.0	0.0	0.0	0.0	0.0	16510701.0	0.0	0.0	0.0	0.0	46973172.0	0.0	0.0	0.0	0.0	0.0	0.0	0.0	0.0	0.0	0.0	0.0	0.0	42905708.0	0.0	68660320.0	0.0	28366328.0	57273180.0	0.0	0.0	17865090.0	19589144.0	0.0	0.0	0.0	0.0	0.0	0.0	0.0	0.0	0.0	0.0	0.0	0.0	0.0	0.0	0.0	0.0	0.0	0.0	3496406.2	0.0	28255498.0	0.0	0.0	3702624.914285714	0.0	58646504.0	0.0	39788260.0	16510701.0	0.0	0.0	0.0	11988868.0	0.0	6625978.205479452	5673265.6	9794572.0	0.0	25	912.0	Spectral Match to Pro-Leu from NIST14 [M+H]+
913	sirius	1.0	canopus	canopus	canopus	1.0	C13H26N2O6	[M - H2O + H]+	C13H25N2O5+	Amino acids and Peptides	0.645	Small peptides	0.567	Dipeptides	0.145	Organic acids and derivatives	0.999	Carboxylic acids and derivatives	0.998	Amino acids, peptides, and analogues	0.958	Amino acids and derivatives	0.957	Alpha amino acids	0.514	Organic compounds; Lipids and lipid-like molecules; Amino acids, peptides, and analogues; Alpha amino acids and derivatives; Alcohols and polyols; Fatty acids and conjugates; Organic acids and derivatives; Carboxylic acids and derivatives; Organonitrogen compounds; Organooxygen compounds; Fatty acid esters; Fatty amides; Branched fatty acids; Hydroxy fatty acids; Dicarboxylic acids and derivatives; Amino acids and derivatives; Monoalkylamines; Hydroxy acids and derivatives; Carboxylic acid amides; Carboxylic acid derivatives; N-acyl amines; Carboxylic acids; Carboxylic acid esters; Secondary alcohols; Secondary carboxylic acid amides; Carbonyl compounds; Alpha amino acids; Amines; Primary amines; Fatty Acyls; Organic oxides; Hydrocarbon derivatives; Amino acids; Glutamic acid and derivatives; Organopnictogen compounds; Organic oxygen compounds; Organic nitrogen compounds; Chemical entities	289.176	116.0	1.933	8.670381004570737e+17	8.67037746705256e+17	8.67037746705256e+17																																																																																				1.0	1.0	0.042	0.042	-228.678	0.998	0.333	54.876	C13H26N2O6	[M - H2O + H]+	C13H25N2O5+	GFALIXVEFMCPKK	InChI=1S/C13H26N2O6/c1-12(16)15-3-5-19-7-9-21-11-10-20-8-6-18-4-2-13(14)17/h2-11H2,1H3,(H2,14,17)(H,15,16)	3-[2-[2-[2-(2-Acetamidoethoxy)ethoxy]ethoxy]ethoxy]propanamide	CC(=O)NCCOCCOCCOCCOCCC(=O)N	-2.2	129012127	PUBCHEMANNOTATIONBIO:(null);PUBCHEM:(129012127)	16777218.0	289.176	116.0	1.933	8.670381004570737e+17	8.67037746705256e+17	8.67037746705256e+17		289.17574825633767	1.933185	0.0	0.0	0.0	0.0	0.0	0.0	0.0	0.0	0.0	0.0	0.0	0.0	0.0	0.0	0.0	0.0	0.0	0.0	0.0	0.0	0.0	0.0	0.0	0.0	0.0	0.0	0.0	0.0	70130410.0	0.0	97012344.0	162182960.0	0.0	0.0	0.0	0.0	0.0	0.0	0.0	0.0	0.0	0.0	0.0	0.0	0.0	0.0	0.0	0.0	0.0	0.0	0.0	0.0	0.0	0.0	0.0	137216860.0	0.0	0.0	0.0	0.0	0.0	0.0	0.0	0.0	0.0	0.0	0.0	0.0	316367870.0	0.0	232620130.0	0.0	0.0	163877150.0	0.0	0.0	0.0	0.0	0.0	0.0	0.0	0.0	0.0	0.0	0.0	0.0	0.0	0.0	0.0	0.0	0.0	0.0	0.0	0.0	0.0	0.0	0.0	0.0	0.0	0.0	0.0	15676606.857142856	0.0	157681621.0	0.0	0.0	0.0	0.0	0.0	0.0	0.0	0.0	16156270.191780822	0.0	0.0	0.0	16
914	isdb & sirius	1.0	canopus|isdb	canopus|isdb	canopus|isdb	1.0	C11H24N2O5	[M - H2O + H]+	C11H23N2O4+	Amino acids and Peptides	0.995	Small peptides	0.994	Dipeptides	0.875	Organic acids and derivatives	1.0	Carboxylic acids and derivatives	1.0	Amino acids, peptides, and analogues	0.997	Peptides	0.923	Dipeptides	0.707	Organic compounds; Lipids and lipid-like molecules; Amino acids, peptides, and analogues; Alpha amino acids and derivatives; Alcohols and polyols; Fatty acids and conjugates; Organic acids and derivatives; Carboxylic acids and derivatives; Organonitrogen compounds; Organooxygen compounds; Fatty amides; Branched fatty acids; Hydroxy fatty acids; Amino acids and derivatives; Peptides; Monoalkylamines; Carboxylic acid amides; Carboxylic acid derivatives; N-acyl amines; Monocarboxylic acids and derivatives; N-acyl-alpha amino acids and derivatives; Carboxylic acids; Secondary carboxylic acid amides; Carbonyl compounds; Alpha amino acid amides; N-acyl-alpha amino acids; Amines; Primary amines; Methyl-branched fatty acids; Fatty Acyls; Organic oxides; Hydrocarbon derivatives; Amino acids; Valine and derivatives; Organopnictogen compounds; Organic oxygen compounds; Organic nitrogen compounds; Dipeptides; Chemical entities	247.165	116.0	1.934	8.67038101740531e+17	8.67037746734616e+17	8.67037746734616e+17																																				25.0	Amino acids and Peptides	0.1950207468879668	Small peptides	0.1950207468879668	Dipeptides	0.1286307053941908	1.0	0.7773805	ISDB	http://www.wikidata.org/entity/Q110187779	XMWRFIFYIHFAIO-MGURRDGZSA-N	InChI=1S/C11H22N2O4/c1-5(2)7(12)9(14)10(15)13-8(6(3)4)11(16)17/h5-9,14H,12H2,1-4H3,(H,13,15)(H,16,17)/t7?,8-,9?/m0/s1	CC(C)C(N)C(O)C(=O)N[C@H](C(=O)O)C(C)C	C11H22N2O4		246.157957184	Lapstatin	XMWRFIFYIHFAIO	Amino acids and Peptides	Small peptides	Dipeptides	http://www.wikidata.org/entity/Q7623395	Streptomyces rimosus	153173.0	['Bacteria']	['Unknown']	['Actinobacteria']	['Unknown']	['Streptomycetales']	['Streptomycetaceae']	['Unknown']	['Streptomyces']	['Streptomyces rimosus']											0.0	3.0	4.609522104263306	1.0	1.0	1.0	0.201	0.201	-272.3	1.0	0.333	62.758	C11H24N2O5	[M - H2O + H]+	C11H23N2O4+	GUFLRTGSIVWYAB	InChI=1S/C11H24N2O5/c1-8(17-6-15-3)5-13-11(14)10(12)9(2)18-7-16-4/h8-10H,5-7,12H2,1-4H3,(H,13,14)	N-[(S)-2-(Methoxymethoxy)propyl]-O-(methoxymethyl)-L-threoninamide	CC(CNC(=O)C(C(C)OCOC)N)OCOC	-0.9	11129176	PUBCHEM:(11129176)	2.0	247.165	116.0	1.934	8.67038101740531e+17	8.67037746734616e+17	8.67037746734616e+17		247.16527158121903	1.9337144	0.0	0.0	0.0	0.0	0.0	0.0	0.0	0.0	0.0	0.0	0.0	0.0	0.0	0.0	0.0	0.0	0.0	0.0	0.0	0.0	0.0	0.0	0.0	0.0	0.0	0.0	44364108.0	0.0	0.0	0.0	0.0	0.0	0.0	0.0	0.0	0.0	0.0	0.0	0.0	0.0	0.0	0.0	0.0	0.0	0.0	0.0	0.0	0.0	0.0	0.0	0.0	0.0	0.0	0.0	0.0	0.0	0.0	0.0	0.0	0.0	0.0	0.0	0.0	0.0	0.0	0.0	0.0	0.0	0.0	0.0	0.0	0.0	0.0	0.0	0.0	0.0	0.0	0.0	0.0	0.0	0.0	0.0	0.0	0.0	0.0	0.0	0.0	0.0	0.0	0.0	0.0	0.0	0.0	0.0	0.0	0.0	0.0	0.0	0.0	0.0	0.0	1267545.9428571428	0.0	0.0	0.0	0.0	0.0	0.0	0.0	0.0	0.0	0.0	607727.506849315	0.0	0.0	0.0	25
915	isdb	1.0	isdb	isdb	isdb																																																															-1.0							1.0	0.6353926	ISDB	http://www.wikidata.org/entity/Q83094296	RNMOAWSVAHZYEV-VIFPVBQESA-N	InChI=1S/C16H18N2O4/c1-4-9(2)12-15(21)17-13(16(18-12)22-3)14(20)10-5-7-11(19)8-6-10/h5-9,19H,4H2,1-3H3,(H,17,21)/t9-/m0/s1	CC[C@H](C)c1nc(OC)c(C(=O)c2ccc(O)cc2)[nH]c1=O	C16H18N2O4		302.126657056	Septorin	RNMOAWSVAHZYEV	Alkaloids	Tetramate alkaloids	Pyrazine and Piperazine alkaloids	http://www.wikidata.org/entity/Q103811471	Parastagonospora nodorum	562295.0	['Eukaryota']	['Fungi']	['Ascomycota']	['Dothideomycetes']	['Pleosporales']	['Phaeosphaeriaceae']	['Unknown']	['Parastagonospora']	['Parastagonospora nodorum']											0.0	0.0	2.5415704250335693	1.0																											303.1422569095064	1.9364032	0.0	0.0	0.0	16311148.0	0.0	0.0	0.0	0.0	0.0	0.0	44727016.0	0.0	0.0	0.0	0.0	0.0	0.0	0.0	0.0	0.0	0.0	0.0	0.0	0.0	0.0	0.0	0.0	0.0	0.0	0.0	0.0	0.0	0.0	0.0	0.0	0.0	0.0	0.0	0.0	0.0	0.0	0.0	0.0	0.0	0.0	0.0	0.0	0.0	0.0	0.0	0.0	0.0	0.0	0.0	0.0	0.0	0.0	0.0	17516504.0	0.0	0.0	0.0	0.0	0.0	0.0	0.0	0.0	0.0	0.0	0.0	0.0	0.0	0.0	0.0	0.0	0.0	0.0	0.0	0.0	0.0	0.0	0.0	0.0	0.0	0.0	0.0	0.0	0.0	0.0	12207632.8	0.0	0.0	0.0	0.0	0.0	0.0	0.0	0.0	0.0	0.0	0.0	500471.54285714286	0.0	0.0	0.0	0.0	0.0	0.0	0.0	0.0	0.0	0.0	1076091.3424657534	0.0	0.0	0.0	-1
