## Supplementary Figures and Tables for "An Integrated Miniaturized Metabologenomics Workflow for High-Throughput Actinomycetes Prioritization": Supplementary_Table_S4.xlsx (part 3 of 3)

### Sheet: FBMN_Feature_Annotations (continued)
Supplementary Table S4. Molecular feature annotations obtained from FBMN. Each row corresponds to an LC-MS/MS feature. Molecular features explicitly discussed in Sections 2.5.2 and Figures 4–13 are highlighted in yellow
916	sirius	1.0	canopus	canopus	canopus	1.0	C7H12N8O3	[M - H2O + H]+	C7H11N8O2+	Amino acids and Peptides	0.391	Small peptides	0.563	Imidazole alkaloids	0.287	Organoheterocyclic compounds	0.655	Heteroaromatic compounds	0.671					Heteroaromatic compounds	0.671	Organic compounds; Organoheterocyclic compounds; Organonitrogen compounds; Organooxygen compounds; Organic nitro compounds; Amines; Primary amines; Organic 1,3-dipolar compounds; Organic oxides; Azacyclic compounds; Heteroaromatic compounds; Hydrocarbon derivatives; Organopnictogen compounds; Organic oxygen compounds; Organic nitrogen compounds; Chemical entities	239.1	117.0	1.942	8.670382518546766e+17	8.670377467723648e+17	8.670377467723648e+17																																																																																				1.0	1.0	0.08	0.08	-89.569	0.85	0.123	7.26	C7H12N8O3	[M - H2O + H]+	C7H11N8O2+	QTZTWWAUUDHCMF	InChI=1S/C7H12N8O3/c8-5(12-13-7(9)10)6-11-3-4(15(17)18)14(6)1-2-16/h3,16H,1-2H2,(H2,8,12)(H4,9,10,13)	N'-(diaminomethylideneamino)-1-(2-hydroxyethyl)-5-nitroimidazole-2-carboximidamide	C1=C(N(C(=N1)C(=NN=C(N)N)N)CCO)[N+](=O)[O-]	-2.3	21432244;54247061	PUBCHEM:(21432244 54247061)	2.0	239.1	117.0	1.942	8.670382518546766e+17	8.670377467723648e+17	8.670377467723648e+17		239.1003140221698	1.9375062	0.0	0.0	0.0	0.0	0.0	0.0	0.0	0.0	0.0	0.0	0.0	0.0	0.0	0.0	0.0	0.0	0.0	0.0	0.0	0.0	0.0	0.0	0.0	0.0	0.0	0.0	0.0	0.0	0.0	0.0	0.0	0.0	0.0	0.0	0.0	0.0	0.0	0.0	0.0	0.0	0.0	0.0	20705066.0	0.0	0.0	0.0	0.0	18836398.0	0.0	0.0	0.0	0.0	0.0	0.0	0.0	0.0	0.0	0.0	0.0	0.0	0.0	0.0	0.0	0.0	0.0	0.0	0.0	0.0	0.0	0.0	0.0	0.0	0.0	0.0	0.0	0.0	0.0	0.0	0.0	0.0	0.0	0.0	0.0	0.0	0.0	0.0	0.0	0.0	0.0	0.0	0.0	0.0	0.0	0.0	0.0	0.0	0.0	0.0	0.0	0.0	0.0	1129756.1142857142	0.0	0.0	0.0	0.0	0.0	0.0	0.0	0.0	0.0	0.0	541663.8904109589	0.0	0.0	0.0	-1
917	sirius	1.0	canopus	canopus	canopus	1.0	C10H15NO3	[M - H2O + H]+	C10H14NO2+	Alkaloids	0.94	Nicotinic acid alkaloids	0.799	Pyridine alkaloids	0.798	Organoheterocyclic compounds	0.632	Heteroaromatic compounds	0.533					Heteroaromatic compounds	0.533	Organic compounds; Organoheterocyclic compounds; Alcohols and polyols; Organic acids and derivatives; Carboxylic acids and derivatives; Organonitrogen compounds; Primary alcohols; Organooxygen compounds; Aromatic alcohols; Organic oxides; Azacyclic compounds; Heteroaromatic compounds; Hydrocarbon derivatives; Organopnictogen compounds; Organic oxygen compounds; Organic nitrogen compounds; Chemical entities	180.102	116.0	1.939	8.670380935868033e+17	8.670377468101135e+17	8.670377468101135e+17																																																																																				1.0	1.0	0.261	0.261	-185.256	1.0	0.333	46.493	C10H15NO3	[M - H2O + H]+	C10H14NO2+	FNQPTDUMOGZQBY	InChI=1S/C10H15NO3/c1-2-3-9(13)7-4-5-10(14)11-8(7)6-12/h4-5,9,12-13H,2-3,6H2,1H3,(H,11,14)	Chrysogedone B	CCCC(C1=C(NC(=O)C=C1)CO)O	-0.7	53355908;162989868	COCONUT:(CNP0262799);CHEBI:(68075);SUPERNATURAL:(SN0090598);PUBCHEM:(53355908 162989868);DSSTox:(DTXSID801185322);LOTUS:(Q27136568);PUBMED	137710534754.0	180.102	116.0	1.939	8.670380935868033e+17	8.670377468101135e+17	8.670377468101135e+17		180.10196969507024	1.9388574	0.0	0.0	0.0	0.0	0.0	0.0	0.0	102671784.0	0.0	0.0	0.0	0.0	0.0	0.0	0.0	0.0	0.0	0.0	0.0	0.0	0.0	0.0	0.0	0.0	0.0	0.0	0.0	0.0	0.0	0.0	0.0	0.0	0.0	0.0	0.0	0.0	0.0	0.0	43061610.0	0.0	0.0	0.0	0.0	0.0	0.0	0.0	0.0	0.0	0.0	0.0	0.0	0.0	0.0	0.0	0.0	0.0	0.0	0.0	0.0	0.0	0.0	0.0	0.0	0.0	0.0	0.0	0.0	0.0	0.0	132026150.0	0.0	0.0	0.0	0.0	0.0	0.0	0.0	0.0	0.0	0.0	0.0	0.0	0.0	0.0	0.0	0.0	0.0	0.0	0.0	0.0	0.0	0.0	102671784.0	0.0	0.0	0.0	0.0	0.0	0.0	0.0	0.0	1230331.7142857143	0.0	0.0	0.0	0.0	0.0	0.0	0.0	132026150.0	0.0	0.0	3804925.260273973	0.0	0.0	0.0	172
918																																																																																																																																														255.0742084011594	1.9395051	0.0	0.0	0.0	0.0	0.0	0.0	0.0	25635106.0	0.0	0.0	0.0	0.0	0.0	0.0	0.0	0.0	0.0	0.0	0.0	0.0	0.0	0.0	0.0	0.0	0.0	0.0	0.0	0.0	22468060.0	0.0	0.0	0.0	0.0	0.0	0.0	0.0	0.0	0.0	0.0	0.0	0.0	0.0	26964456.0	0.0	0.0	0.0	0.0	31750198.0	0.0	0.0	0.0	0.0	0.0	0.0	0.0	0.0	19123600.0	20273298.0	0.0	0.0	0.0	0.0	0.0	0.0	0.0	0.0	0.0	0.0	0.0	0.0	0.0	0.0	0.0	0.0	0.0	17705216.0	0.0	0.0	0.0	13746675.0	0.0	0.0	0.0	0.0	0.0	0.0	0.0	0.0	0.0	0.0	0.0	0.0	25635106.0	0.0	0.0	0.0	1770521.6	0.0	0.0	0.0	0.0	3445131.7714285715	0.0	0.0	0.0	0.0	0.0	0.0	0.0	0.0	0.0	13746675.0	2433789.164383562	0.0	0.0	0.0	-1
919	isdb & sirius	1.0	canopus	canopus	canopus	1.0	C7H16N2O2	[M - H2O + H]+	C7H15N2O+	Amino acids and Peptides	0.815	Small peptides	0.881	Aminoacids	0.59	Organic acids and derivatives	0.959	Carboxylic acids and derivatives	0.924	Amino acids, peptides, and analogues	0.805	Amino acids and derivatives	0.804	Amino acids and derivatives	0.804	Organic compounds; Lipids and lipid-like molecules; Amino acids, peptides, and analogues; Organic acids and derivatives; Carboxylic acids and derivatives; Organonitrogen compounds; Organooxygen compounds; Amino acids and derivatives; Monoalkylamines; Carboxylic acid amides; Carboxylic acid derivatives; Secondary carboxylic acid amides; Carbonyl compounds; Amines; Primary amines; Fatty Acyls; Organic oxides; Hydrocarbon derivatives; Organopnictogen compounds; Organic oxygen compounds; Organic nitrogen compounds; Chemical entities	143.118	117.0	1.95	8.670380976888329e+17	8.670377468688338e+17	8.670377468688338e+17																																				409.0							1.0	0.5020601	ISDB									DWDJOZZRBORZQE							['Unknown']	['Unknown']	['Unknown']	['Unknown']	['Unknown']	['Unknown']	['Unknown']	['Unknown']	['Unknown']											0.0	0.0	2.0082404613494877	1.0	1.0	1.0	0.093	0.153	-115.759	1.0	0.333	71.413	C7H16N2O2	[M - H2O + H]+	C7H15N2O+	BTSHXVLJDRJCMM	InChI=1S/C7H16N2O2/c8-4-1-2-5-9-6-3-7(10)11/h9H,1-6,8H2,(H,10,11)	Putreanine	C(CCNCCC(=O)O)CN	-3.2	53477800;156621403;161506	PUBCHEMANNOTATIONBIO:(null);COCONUT:(CNP0200835);HMDB:(HMDB0006078);BloodExposome:(161506);CHEBI:(180912 89478);SUPERNATURAL:(SN0035214);MESH:(161506);FooDB:(FDB023827);PUBCHEM:(53477800 156621403 161506);DSSTox:(DTXSID20180535);PUBCHEMANNOTATIONDRUG:(null);PUBMED:(null)	138033496174.0	143.118	117.0	1.95	8.670380976888329e+17	8.670377468688338e+17	8.670377468688338e+17		143.11785227085784	1.9497184	0.0	0.0	0.0	0.0	0.0	0.0	0.0	0.0	0.0	0.0	0.0	0.0	0.0	0.0	0.0	0.0	0.0	0.0	0.0	0.0	0.0	0.0	0.0	0.0	0.0	0.0	0.0	0.0	0.0	0.0	0.0	0.0	0.0	0.0	0.0	0.0	0.0	0.0	0.0	0.0	0.0	0.0	0.0	0.0	0.0	0.0	0.0	0.0	0.0	0.0	0.0	0.0	0.0	0.0	0.0	0.0	0.0	0.0	0.0	0.0	0.0	0.0	0.0	0.0	0.0	0.0	0.0	0.0	14952126.0	0.0	0.0	0.0	0.0	0.0	0.0	0.0	0.0	0.0	0.0	0.0	0.0	0.0	0.0	0.0	0.0	0.0	0.0	0.0	0.0	0.0	0.0	0.0	0.0	0.0	0.0	0.0	0.0	0.0	0.0	0.0	0.0	427203.6	0.0	0.0	0.0	0.0	0.0	0.0	0.0	0.0	0.0	0.0	204823.64383561644	0.0	0.0	0.0	409
920	sirius	1.0	canopus	canopus	canopus	2.0	C16H18N6O2	[M + H3N + H]+	C16H22N7O2+	Amino acids and Peptides	0.984	Small peptides	0.906	Aminoacids	0.568	Organic acids and derivatives	0.999	Carboxylic acids and derivatives	0.994	Amino acids, peptides, and analogues	0.986	Amino acids and derivatives	0.986	Alpha amino acids	0.687	Organic compounds; Organoheterocyclic compounds; Amino acids, peptides, and analogues; Alpha amino acids and derivatives; Imidazoles; Pyrroles; Indoles and derivatives; Organic acids and derivatives; Carboxylic acids and derivatives; Organonitrogen compounds; Organooxygen compounds; Amino acids and derivatives; Azoles; Monocarboxylic acids and derivatives; Carboxylic acids; Carbonyl compounds; Substituted pyrroles; Substituted imidazoles; Alpha amino acids; Benzenoids; Amines; Indoles; Aralkylamines; Organic oxides; Azacyclic compounds; Heteroaromatic compounds; Hydrocarbon derivatives; Amino acids; 3-alkylindoles; Organopnictogen compounds; Organic oxygen compounds; Organic nitrogen compounds; Chemical entities	344.182	117.0	1.951	8.670381028729932e+17	8.670377468981939e+17	8.670377468981939e+17																																																																																				1.0	2.0	0.005	0.005	-293.889	0.016	0.002	42.046	C16H18N6O2	[M + H3N + H]+	C16H22N7O2+	UHZCXUIBOORNFL	InChI=1S/C16H18N6O2/c1-20-6-4-11(9-20)18-15(23)13-8-12(10-22(13)3)19-16(24)14-17-5-7-21(14)2/h4-10H,1-3H3,(H,18,23)(H,19,24)	1-methyl-N-[1-methyl-5-[(1-methylpyrrol-3-yl)carbamoyl]pyrrol-3-yl]imidazole-2-carboxamide	CN1C=CC(=C1)NC(=O)C2=CC(=CN2C)NC(=O)C3=NC=CN3C	-0.2	70967634	PUBCHEM:(70967634)	2.0	344.182	117.0	1.951	8.670381028729932e+17	8.670377468981939e+17	8.670377468981939e+17		344.1817569926959	1.9509095	0.0	0.0	0.0	0.0	0.0	0.0	0.0	0.0	0.0	0.0	0.0	0.0	0.0	0.0	0.0	0.0	0.0	0.0	0.0	0.0	0.0	0.0	0.0	0.0	0.0	0.0	0.0	0.0	0.0	0.0	0.0	0.0	0.0	0.0	0.0	0.0	0.0	0.0	0.0	0.0	0.0	0.0	0.0	0.0	0.0	0.0	0.0	0.0	0.0	0.0	0.0	0.0	0.0	0.0	0.0	0.0	0.0	0.0	21784210.0	0.0	0.0	0.0	0.0	0.0	0.0	0.0	0.0	0.0	0.0	0.0	0.0	0.0	0.0	0.0	0.0	0.0	0.0	0.0	0.0	0.0	0.0	0.0	0.0	0.0	0.0	0.0	0.0	0.0	0.0	0.0	0.0	0.0	0.0	0.0	0.0	0.0	0.0	0.0	0.0	0.0	0.0	622406.0	0.0	0.0	0.0	0.0	0.0	0.0	0.0	0.0	0.0	0.0	298413.8356164384	0.0	0.0	0.0	25
921	sirius	1.0	canopus	canopus	canopus	1.0	C11H22N2O5	[M - H2O + H]+	C11H21N2O4+	Amino acids and Peptides	0.379	Small peptides	0.454	Polyamines	0.241	Organic acids and derivatives	1.0	Carboxylic acids and derivatives	1.0	Amino acids, peptides, and analogues	0.518	Amino acids and derivatives	0.51	Amino acids and derivatives	0.51	Organic compounds; Lipids and lipid-like molecules; Amino acids, peptides, and analogues; Alcohols and polyols; Fatty acids and conjugates; Organic acids and derivatives; Carboxylic acids and derivatives; Organonitrogen compounds; Organooxygen compounds; Amino acids and derivatives; Hydroxamic acids; Carboxylic acid amides; Carboxylic acid derivatives; Monocarboxylic acids and derivatives; Carboxylic acids; Primary carboxylic acid amides; Secondary carboxylic acid amides; Carbonyl compounds; Acetohydroxamic acids; Fatty Acyls; Acetamides; Organic oxides; Hydrocarbon derivatives; Organopnictogen compounds; Organic oxygen compounds; Organic nitrogen compounds; Chemical entities	245.15	117.0	1.953	8.670381239871209e+17	8.67037746927554e+17	8.67037746927554e+17																																																																																				1.0	1.0	0.026	0.026	-363.691	1.0	0.333	46.049	C11H22N2O5	[M - H2O + H]+	C11H21N2O4+	AOCBVTCNGCHPPQ	InChI=1S/C11H22N2O5/c1-13(2,3)7-9(5-10(15)16)18-11(17)4-8(14)6-12/h8-9,14H,4-7,12H2,1-3H3/p+1	4-Amino-3-hydroxybutanoylcarnitine	C[N+](C)(C)CC(CC(=O)O)OC(=O)CC(CN)O	-4.2	156962838;156962839	PUBCHEMANNOTATIONBIO;HMDB:(HMDB0241810);PUBCHEM:(156962838 156962839);PUBCHEMANNOTATIONDRUG	50331658.0	245.15	117.0	1.953	8.670381239871209e+17	8.67037746927554e+17	8.67037746927554e+17		245.1497057794921	1.9534543	0.0	0.0	0.0	0.0	0.0	0.0	0.0	0.0	0.0	0.0	0.0	0.0	0.0	0.0	0.0	0.0	0.0	0.0	0.0	0.0	0.0	0.0	0.0	0.0	0.0	0.0	0.0	0.0	0.0	0.0	0.0	0.0	0.0	0.0	0.0	0.0	0.0	0.0	0.0	0.0	0.0	0.0	0.0	0.0	0.0	0.0	25793344.0	0.0	0.0	0.0	0.0	0.0	0.0	0.0	0.0	0.0	0.0	0.0	0.0	0.0	0.0	0.0	0.0	0.0	0.0	0.0	0.0	0.0	0.0	0.0	0.0	0.0	0.0	0.0	0.0	0.0	0.0	0.0	0.0	0.0	0.0	0.0	0.0	0.0	0.0	0.0	0.0	0.0	0.0	0.0	0.0	0.0	0.0	0.0	0.0	0.0	0.0	0.0	0.0	0.0	0.0	736952.6857142857	0.0	0.0	0.0	0.0	0.0	0.0	0.0	0.0	0.0	0.0	353333.4794520548	0.0	0.0	0.0	-1
922	sirius	1.0	canopus	canopus	canopus	1.0	C11H20N2O4	[M + Na]+	C11H20N2NaO4+	Amino acids and Peptides	0.889	Small peptides	0.864	Dipeptides	0.297	Organic acids and derivatives	1.0	Carboxylic acids and derivatives	0.998	Amino acids, peptides, and analogues	0.51	Amino acids and derivatives	0.501	Amino acids and derivatives	0.501	Organic compounds; Lipids and lipid-like molecules; Amino acids, peptides, and analogues; Fatty acids and conjugates; Organic acids and derivatives; Carboxylic acids and derivatives; Organonitrogen compounds; Organooxygen compounds; Amino acids and derivatives; Carboxylic acid amides; Carboxylic acid derivatives; Monocarboxylic acids and derivatives; Carboxylic acids; Secondary carboxylic acid amides; Carbonyl compounds; Fatty Acyls; Organic oxides; Hydrocarbon derivatives; Organopnictogen compounds; Organic oxygen compounds; Organic nitrogen compounds; Chemical entities	267.132	117.0	1.953	8.670380924878957e+17	8.670377469569142e+17	8.670377469569142e+17																																																																																				1.0	1.0	0.05	0.05	-174.053	1.0	1.0	12.689	C11H20N2O4	[M + Na]+	C11H20N2NaO4+	GLWCIYKNPHVSIV	InChI=1S/C11H20N2O4/c1-8(14)12-4-5-13-9(15)6-11(2,3)7-10(16)17/h4-7H2,1-3H3,(H,12,14)(H,13,15)(H,16,17)	5-(2-Acetamidoethylamino)-3,3-dimethyl-5-oxopentanoic acid	CC(=O)NCCNC(=O)CC(C)(C)CC(=O)O	-0.5	62933177	PUBCHEM:(62933177)	2.0	267.132	117.0	1.953	8.670380924878957e+17	8.670377469569142e+17	8.670377469569142e+17		267.1316956140869	1.9534543	0.0	0.0	0.0	0.0	0.0	0.0	0.0	0.0	0.0	0.0	0.0	0.0	0.0	0.0	0.0	0.0	0.0	0.0	0.0	0.0	0.0	0.0	0.0	0.0	0.0	0.0	0.0	0.0	0.0	0.0	0.0	0.0	0.0	0.0	0.0	0.0	0.0	0.0	0.0	0.0	0.0	0.0	0.0	0.0	0.0	0.0	20429680.0	0.0	0.0	0.0	0.0	0.0	0.0	0.0	0.0	0.0	0.0	0.0	0.0	0.0	0.0	0.0	0.0	0.0	0.0	0.0	0.0	0.0	0.0	0.0	0.0	0.0	0.0	0.0	0.0	0.0	0.0	0.0	0.0	0.0	0.0	0.0	0.0	0.0	0.0	0.0	0.0	0.0	0.0	0.0	0.0	0.0	0.0	0.0	0.0	0.0	0.0	0.0	0.0	0.0	0.0	583705.1428571428	0.0	0.0	0.0	0.0	0.0	0.0	0.0	0.0	0.0	0.0	279858.6301369863	0.0	0.0	0.0	-1
923	sirius	1.0	canopus	canopus	canopus	2.0	C16H19N7O3	[M + H3N + H]+	C16H23N8O3+	Amino acids and Peptides	0.7	Oligopeptides	0.174	Other indole diketopiperazine alkaloids	0.691	Organic acids and derivatives	0.994	Carboxylic acids and derivatives	0.867	Amino acids, peptides, and analogues	0.646	Amino acids and derivatives	0.633	Alpha amino acids and derivatives	0.543	Organic compounds; Organoheterocyclic compounds; Amino acids, peptides, and analogues; Alpha amino acids and derivatives; Pyrimidines and pyrimidine derivatives; Imidazoles; Pyrroles; Lactams; Indoles and derivatives; Purines and purine derivatives; Xanthines; Organic acids and derivatives; Carboxylic acids and derivatives; Organonitrogen compounds; Alkaloids and derivatives; Pyrimidones; Organooxygen compounds; Amino acids and derivatives; Organic carbonic acids and derivatives; Azoles; Carboxylic acid amides; Ureas; Purinones; Carboxylic acid derivatives; Diazines; 6-oxopurines; Imidazopyrimidines; Carbonyl compounds; Substituted pyrroles; Substituted imidazoles; N-substituted imidazoles; Benzenoids; Indoles; Vinylogous amides; Organic oxides; Azacyclic compounds; Heteroaromatic compounds; Hydrocarbon derivatives; 3-alkylindoles; Organopnictogen compounds; Organic oxygen compounds; Organic nitrogen compounds; Chemical entities	375.188	119.0	1.976	8.670381047226813e+17	8.670377469904686e+17	8.670377469904686e+17																																																																																				1.0	2.0	0.066	0.066	-261.852	0.035	0.015	48.022	C16H19N7O3	[M + H3N + H]+	C16H23N8O3+	GUKYIZPHUKWLNC	InChI=1S/C16H19N7O3/c1-20-14-12(15(25)21(2)16(20)26)23(8-17-14)7-11(24)18-13-9-5-4-6-10(9)19-22(13)3/h8H,4-7H2,1-3H3,(H,18,24)	2-(1,3-dimethyl-2,6-dioxopurin-7-yl)-N-(2-methyl-5,6-dihydro-4H-cyclopenta[c]pyrazol-3-yl)acetamide	CN1C2=C(C(=O)N(C1=O)C)N(C=N2)CC(=O)NC3=C4CCCC4=NN3C	-0.1	132965658	PUBCHEM:(132965658)	2.0	375.188	119.0	1.976	8.670381047226813e+17	8.670377469904686e+17	8.670377469904686e+17		375.1875819926248	1.9566973	0.0	0.0	0.0	0.0	0.0	0.0	0.0	14176285.0	0.0	0.0	0.0	0.0	0.0	0.0	0.0	0.0	0.0	0.0	0.0	0.0	0.0	0.0	0.0	0.0	0.0	0.0	0.0	0.0	0.0	0.0	0.0	0.0	0.0	0.0	0.0	0.0	0.0	17933394.0	0.0	0.0	0.0	0.0	0.0	0.0	0.0	0.0	0.0	0.0	0.0	0.0	0.0	0.0	0.0	0.0	0.0	0.0	0.0	0.0	0.0	0.0	0.0	0.0	0.0	0.0	0.0	0.0	0.0	0.0	0.0	0.0	0.0	0.0	0.0	0.0	0.0	0.0	0.0	0.0	0.0	0.0	0.0	0.0	0.0	0.0	0.0	0.0	0.0	0.0	0.0	0.0	0.0	0.0	14176285.0	0.0	0.0	0.0	0.0	0.0	0.0	0.0	0.0	0.0	0.0	0.0	0.0	17933394.0	0.0	0.0	0.0	0.0	0.0	0.0	439858.61643835617	0.0	0.0	0.0	-1
924	isdb & sirius	1.0	canopus & isdb	canopus & isdb	canopus & isdb	1.0	C8H17NO3	[M - H2O + H]+	C8H16NO2+	Amino acids and Peptides	0.614	Small peptides	0.703	Aminoacids	0.717	Organic acids and derivatives	0.976	Carboxylic acids and derivatives	0.981	Amino acids, peptides, and analogues	0.766	Amino acids and derivatives	0.764	Amino acids	0.854	Organic compounds; Lipids and lipid-like molecules; Amino acids, peptides, and analogues; Alcohols and polyols; Fatty acids and conjugates; Organic acids and derivatives; Carboxylic acids and derivatives; Organonitrogen compounds; Organooxygen compounds; Branched fatty acids; Hydroxy fatty acids; Amino acids and derivatives; Monoalkylamines; Amino fatty acids; Monocarboxylic acids and derivatives; Carboxylic acids; Secondary alcohols; Carbonyl compounds; 1,2-aminoalcohols; Amines; Primary amines; Alkanolamines; Medium-chain fatty acids; Methyl-branched fatty acids; Fatty Acyls; Organic oxides; Hydrocarbon derivatives; Amino acids; Organopnictogen compounds; Organic oxygen compounds; Organic nitrogen compounds; Chemical entities	158.118	118.0	1.959	8.670382519763114e+17	8.67037747024023e+17	8.67037747024023e+17																																				274.0	Alkaloids	1.0	Lysine alkaloids	1.0	Tropane alkaloids	0.6666666666666666	2.0	0.59742117	ISDB	http://www.wikidata.org/entity/Q105229423	QWVUOVZJBNQSNS-UHFFFAOYSA-N	InChI=1S/C8H15NO2/c1-9-5-2-6(10)4-7(9)8(11)3-5/h5-8,10-11H,2-4H2,1H3	CN1C2CC(O)CC1C(O)C2	C8H15NO2		157.11027872	8-Methyl-8-azabicyclo[3.2.1]octane-3,6-diol	QWVUOVZJBNQSNS	Alkaloids	Ornithine alkaloids	Tropane alkaloids	http://www.wikidata.org/entity/Q15528194	Datura candida	843304.0	['Eukaryota']	['Archaeplastida']	['Streptophyta']	['Magnoliopsida']	['Solanales']	['Solanaceae']	['Datureae']	['Brugmansia']	['Brugmansia arborea']											0.0	3.0	3.889684677124024	1.0	1.0	1.0	0.692	0.782	-105.402	1.0	0.333	170.903	C8H17NO3	[M - H2O + H]+	C8H16NO2+	DFVFTMTWCUHJBL	InChI=1S/C8H17NO3/c1-5(2)3-6(9)7(10)4-8(11)12/h5-7,10H,3-4,9H2,1-2H3,(H,11,12)	4-amino-3-hydroxy-6-methylheptanoic acid	CC(C)CC(C(CC(=O)O)O)N	-2.4	22153768;87430853;163514869;7009606;3387569;642224;88527351;10910087;10965041;123915	PUBCHEMANNOTATIONBIO:(null);COCONUT:(CNP0129385);HMDB:(HMDB0258487);PUBCHEMANNOTATIONSAFETYANDTOXIC:(null);BloodExposome:(123915);SUPERNATURAL:(SN0064608);MESH:(123915);PUBCHEM:(22153768 87430853 163514869 7009606 3387569 642224 88527351 10910087 10965041 123915);DSSTox:(DTXSID00964315 DTXSID201238353 DTXSID60348995);PUBMED:(null)	137530179662.0	158.118	118.0	1.959	8.670382519763114e+17	8.67037747024023e+17	8.67037747024023e+17		158.1176490380414	1.9587005	0.0	0.0	0.0	0.0	0.0	0.0	0.0	0.0	0.0	0.0	0.0	0.0	0.0	0.0	0.0	0.0	0.0	0.0	0.0	0.0	0.0	0.0	0.0	0.0	0.0	0.0	0.0	0.0	0.0	0.0	0.0	0.0	0.0	0.0	0.0	0.0	0.0	0.0	0.0	0.0	0.0	0.0	0.0	0.0	298842620.0	0.0	0.0	0.0	0.0	0.0	0.0	0.0	0.0	0.0	0.0	0.0	0.0	0.0	0.0	0.0	0.0	0.0	0.0	0.0	0.0	0.0	0.0	0.0	0.0	0.0	0.0	0.0	0.0	0.0	0.0	0.0	0.0	0.0	0.0	0.0	0.0	0.0	0.0	0.0	0.0	0.0	0.0	0.0	0.0	0.0	0.0	0.0	0.0	0.0	0.0	0.0	0.0	0.0	0.0	0.0	0.0	8538360.57142857	0.0	0.0	0.0	0.0	0.0	0.0	0.0	0.0	0.0	0.0	4093734.520547945	0.0	0.0	0.0	274
925																																																																																																																																														300.6321300172554	1.9594272	0.0	0.0	0.0	45673404.0	0.0	0.0	0.0	0.0	0.0	0.0	179052000.0	0.0	0.0	0.0	0.0	0.0	0.0	0.0	0.0	0.0	0.0	0.0	0.0	0.0	0.0	0.0	0.0	0.0	0.0	0.0	0.0	0.0	0.0	0.0	0.0	0.0	0.0	0.0	0.0	0.0	0.0	0.0	20011756.0	0.0	0.0	0.0	0.0	0.0	0.0	0.0	0.0	0.0	0.0	0.0	0.0	0.0	0.0	0.0	0.0	0.0	0.0	0.0	0.0	0.0	0.0	0.0	0.0	0.0	0.0	0.0	0.0	0.0	0.0	0.0	0.0	0.0	0.0	0.0	0.0	0.0	0.0	0.0	0.0	0.0	0.0	0.0	0.0	0.0	0.0	44945080.8	0.0	0.0	0.0	0.0	0.0	0.0	0.0	0.0	0.0	0.0	0.0	571764.4571428571	0.0	0.0	0.0	0.0	0.0	0.0	0.0	0.0	0.0	0.0	3352563.835616438	0.0	0.0	0.0	236
926	sirius	1.0	canopus	canopus	canopus	2.0	C34H35N5O4	[M + Na]+	C34H35N5NaO4+	Alkaloids	0.47	Tryptophan alkaloids	0.394	Polyamines	0.078	Organic acids and derivatives	0.951	Carboxylic acids and derivatives	0.904	Amino acids, peptides, and analogues	0.729	Amino acids and derivatives	0.724	Amino acids and derivatives	0.724	Organic compounds; Organoheterocyclic compounds; Amino acids, peptides, and analogues; Pyrroles; Piperazines; Organic acids and derivatives; Carboxylic acids and derivatives; Organonitrogen compounds; Organooxygen compounds; Amino acids and derivatives; Carboxylic acid amides; Carboxylic acid derivatives; Secondary carboxylic acid amides; Carbonyl compounds; Benzene and substituted derivatives; Benzenoids; Amines; Organic oxides; Azacyclic compounds; Heteroaromatic compounds; Hydrocarbon derivatives; Organopnictogen compounds; Organic oxygen compounds; Organic nitrogen compounds; Chemical entities	600.257	118.0	1.961	8.670381860921827e+17	8.670377470953262e+17	8.670377470953262e+17																																																																																				1.0	2.0	0.044	0.044	-395.284	0.206	0.001	57.551	C34H35N5O4	[M + Na]+	C34H35N5NaO4+	GIZJWWQFOGQPRY	InChI=1S/C34H35N5O4/c40-31-27(18-22-10-3-1-4-11-22)37-33(42)30-16-9-17-39(30)34(43)29(19-23-12-5-2-6-13-23)38-32(41)28(36-31)20-24-21-35-26-15-8-7-14-25(24)26/h1-8,10-15,21,27-30,35H,9,16-20H2,(H,36,40)(H,37,42)(H,38,41)	Cj-15,208	C1CC2C(=O)NC(C(=O)NC(C(=O)NC(C(=O)N2C1)CC3=CC=CC=C3)CC4=CNC5=CC=CC=C54)CC6=CC=CC=C6	4.2	9808310;90677144;44583372;44583373;44625896;138545930;138545931;138545937;138545947;138545954;138545955;11050118;130187407;130187408;130187409;130187410;130187411;130187412;130187413;130187414;130187415;130187416;130187417;130187418;130187419;130187420	PUBCHEMANNOTATIONBIO;COCONUT:(CNP0172048);BloodExposome:(44583372);SUPERNATURAL:(SN0107040);MESH:(11050118 44583372);PUBCHEM:(9808310 90677144 44583372 44583373 44625896 138545930 138545931 138545937 138545947 138545954 138545955 11050118 130187407 130187408 130187409 130187410 130187411 130187412 130187413 130187414 130187415 130187416 130187417 130187418 130187419 130187420);LOTUS:(Q105009290 Q77573864);PUBMED;KNAPSACK:(GIZJWWQFOGQPRY-UHFFFAOYSA-N)	292552790.0	600.257	118.0	1.961	8.670381860921827e+17	8.670377470953262e+17	8.670377470953262e+17		600.257256911635	1.960698	0.0	0.0	0.0	369829660.0	0.0	0.0	193595710.0	0.0	0.0	201028400.0	1055083900.0	0.0	25094048.0	0.0	0.0	0.0	166586540.0	0.0	0.0	119165880.0	0.0	50585772.0	0.0	0.0	0.0	0.0	0.0	0.0	0.0	0.0	0.0	0.0	0.0	0.0	0.0	0.0	0.0	0.0	0.0	0.0	169083840.0	0.0	236274530.0	40898610.0	0.0	0.0	0.0	0.0	0.0	0.0	0.0	77662550.0	0.0	0.0	0.0	0.0	0.0	0.0	635078800.0	0.0	0.0	0.0	0.0	0.0	0.0	0.0	0.0	0.0	0.0	0.0	0.0	0.0	0.0	0.0	0.0	0.0	0.0	0.0	0.0	0.0	0.0	0.0	0.0	0.0	0.0	0.0	0.0	0.0	0.0	347535030.0	0.0	0.0	0.0	0.0	49532451.11111111	0.0	16658654.0	0.0	0.0	0.0	0.0	28283271.14285714	0.0	0.0	0.0	0.0	0.0	0.0	0.0	0.0	0.0	0.0	45752989.5890411	0.0	0.0	0.0	77
927	sirius	1.0	canopus	canopus	canopus	1.0	C10H11NO	[M - H2O + H]+	C10H10N+	Alkaloids	0.99	Tryptophan alkaloids	0.953	Simple indole alkaloids	0.878	Organoheterocyclic compounds	0.971	Indoles and derivatives	0.821	Indoles	0.837	3-alkylindoles	0.558	3-alkylindoles	0.558	Organic compounds; Organoheterocyclic compounds; Pyrroles; Alcohols and polyols; Indoles and derivatives; Organonitrogen compounds; Primary alcohols; Organooxygen compounds; Substituted pyrroles; Benzenoids; Indoles; Azacyclic compounds; Heteroaromatic compounds; Hydrocarbon derivatives; 3-alkylindoles; Organopnictogen compounds; Organic oxygen compounds; Organic nitrogen compounds; Chemical entities	144.081	118.0	1.97	8.670381268182764e+17	8.670377471246863e+17	8.670377471246863e+17																																																																																				1.0	1.0	0.701	0.835	-58.765	1.0	0.333	44.229	C10H11NO	[M - H2O + H]+	C10H10N+	MBBOMCVGYCRMEA	InChI=1S/C10H11NO/c12-6-5-8-7-11-10-4-2-1-3-9(8)10/h1-4,7,11-12H,5-6H2	Tryptophol	C1=CC=C2C(=C1)C(=CN2)CCO	1.867	101132237;11263702;10685	PUBCHEMANNOTATIONBIO:(null);HMDB:(HMDB0003447);MiMeDB:(MMDBc0007020);PUBCHEMANNOTATIONSAFETYANDTOXIC:(null);BloodExposome:(10685);SUPERNATURAL:(SN0220815);MESH:(10685);PUBCHEM:(101132237 11263702 10685);GNPS:(CCMSLIB00000578313 CCMSLIB00003135407);COCONUT:(CNP0231418);NORMAN:(NS00014703);METACYC:(CPD-341);CHEBI:(17890);KEGG:(C00955);DSSTox:(DTXSID2060173);LOTUS:(Q5479351);YMDB:(YMDB00577);PUBCHEMANNOTATIONDRUG:(null);PUBMED:(null);KNAPSACK:(MBBOMCVGYCRMEA-UHFFFAOYSA-N)	138906245502.0	144.081	118.0	1.97	8.670381268182764e+17	8.670377471246863e+17	8.670377471246863e+17		144.08087028869514	1.9612637	0.0	0.0	0.0	0.0	0.0	0.0	0.0	0.0	0.0	0.0	0.0	0.0	0.0	0.0	0.0	0.0	0.0	0.0	0.0	0.0	0.0	0.0	0.0	0.0	0.0	0.0	14627910.0	0.0	0.0	22101640.0	0.0	0.0	21111508.0	0.0	0.0	0.0	44533092.0	0.0	0.0	0.0	0.0	19324054.0	0.0	0.0	0.0	0.0	0.0	0.0	0.0	0.0	0.0	0.0	0.0	0.0	0.0	0.0	0.0	0.0	0.0	0.0	0.0	0.0	19441752.0	0.0	0.0	0.0	0.0	0.0	0.0	29980078.0	0.0	0.0	0.0	0.0	14453516.0	0.0	0.0	0.0	0.0	16323607.0	0.0	0.0	0.0	0.0	0.0	0.0	0.0	0.0	0.0	0.0	0.0	0.0	0.0	0.0	0.0	0.0	0.0	0.0	0.0	0.0	0.0	2845616.1142857145	22101640.0	0.0	0.0	0.0	0.0	0.0	19441752.0	29980078.0	3613379.0	16323607.0	2303008.0410958906	6755514.0	0.0	0.0	-1
928	sirius	1.0	canopus	canopus	canopus	2.0	C31H37N5O6	[M + Na]+	C31H37N5NaO6+	Shikimates and Phenylpropanoids	0.432	Coumarins	0.366	Simple coumarins	0.066	Organic acids and derivatives	0.964	Carboxylic acids and derivatives	0.896	Amino acids, peptides, and analogues	0.653	Amino acids and derivatives	0.646	Amino acids and derivatives	0.646	Organic compounds; Organoheterocyclic compounds; Amino acids, peptides, and analogues; Benzopyrans; Alkyl aryl ethers; Piperidines; Ethers; Phenylpropanoids and polyketides; Organic acids and derivatives; Carboxylic acids and derivatives; Organonitrogen compounds; Organooxygen compounds; Amino acids and derivatives; Carboxylic acid amides; Carboxylic acid derivatives; Tertiary carboxylic acid amides; Carbonyl compounds; Benzene and substituted derivatives; Phenol ethers; Benzenoids; Amines; 1-benzopyrans; Organic oxides; Azacyclic compounds; Oxacyclic compounds; Heteroaromatic compounds; Hydrocarbon derivatives; Organopnictogen compounds; Organic oxygen compounds; Organic nitrogen compounds; Chemical entities	598.263	118.0	1.963	8.6703824191837e+17	8.670377471582408e+17	8.670377471540465e+17																																																																																				1.0	2.0	0.042	0.042	-387.481	0.039	0.001	63.015	C31H37N5O6	[M + Na]+	C31H37N5NaO6+	DNTOQRXOEOKTNW	InChI=1S/C31H37N5O6/c37-19-24-27(38)32-22(17-20-9-3-1-4-10-20)30(41)35-15-7-13-25(35)28(39)33-23(18-21-11-5-2-6-12-21)31(42)36-16-8-14-26(36)29(40)34-24/h1-6,9-12,22-26,37H,7-8,13-19H2,(H,32,38)(H,33,39)(H,34,40)	Versicoloritide C	C1CC2C(=O)NC(C(=O)NC(C(=O)N3CCCC3C(=O)NC(C(=O)N2C1)CC4=CC=CC=C4)CC5=CC=CC=C5)CO	2.0	76166835;54672121	COCONUT:(CNP0354716);MiMeDB:(MMDBc0012060);SUPERNATURAL:(SN0070632);PUBCHEM:(76166835 54672121);LOTUS:(Q77504470)	1345323010.0	598.263	118.0	1.963	8.6703824191837e+17	8.670377471582408e+17	8.670377471540465e+17		598.2631832584301	1.9624375	0.0	0.0	0.0	0.0	0.0	0.0	0.0	0.0	0.0	0.0	67738400.0	0.0	0.0	0.0	0.0	0.0	0.0	0.0	0.0	0.0	0.0	0.0	0.0	0.0	0.0	0.0	0.0	0.0	0.0	0.0	0.0	0.0	0.0	0.0	0.0	0.0	0.0	0.0	0.0	0.0	0.0	0.0	14951040.0	0.0	0.0	0.0	0.0	0.0	0.0	0.0	0.0	0.0	0.0	0.0	0.0	0.0	0.0	0.0	0.0	0.0	0.0	0.0	0.0	0.0	0.0	0.0	0.0	0.0	0.0	0.0	0.0	0.0	0.0	0.0	0.0	0.0	0.0	0.0	0.0	0.0	0.0	0.0	0.0	0.0	0.0	0.0	0.0	0.0	0.0	13547680.0	0.0	0.0	0.0	0.0	0.0	0.0	0.0	0.0	0.0	0.0	0.0	427172.5714285714	0.0	0.0	0.0	0.0	0.0	0.0	0.0	0.0	0.0	0.0	1132732.0547945206	0.0	0.0	0.0	77
929	sirius	1.0	canopus	canopus	canopus	2.0	C45H54N4O10	[M + K]+	C45H54KN4O10+	Amino acids and Peptides	0.815	Oligopeptides	0.997	Lipopeptides	0.561	Organic acids and derivatives	1.0	Peptidomimetics	0.929	Depsipeptides	0.866	Cyclic depsipeptides	0.909	Cyclic depsipeptides	0.909	Organic compounds; Organoheterocyclic compounds; Amino acids, peptides, and analogues; Lactones; Alpha amino acids and derivatives; Macrolactams; Lactams; Phenylpropanoids and polyketides; Organic acids and derivatives; Carboxylic acids and derivatives; Organonitrogen compounds; Organooxygen compounds; Amino acids and derivatives; Alpha amino acid esters; Carboxylic acid amides; Carboxylic acid derivatives; Carboxylic acids; Carboxylic acid esters; Secondary carboxylic acid amides; Peptidomimetics; Carbonyl compounds; Macrolide lactams; Depsipeptides; Cyclic depsipeptides; Organic oxides; Azacyclic compounds; Oxacyclic compounds; Hydrocarbon derivatives; Organopnictogen compounds; Organic oxygen compounds; Organic nitrogen compounds; Chemical entities	849.348	118.0	1.964	8.670392982916074e+17	8.670377471876009e+17	8.670377471876009e+17																																																																																				1.0	2.0	0.05	0.05	-1317.926	0.113	0.914	116.722	C45H54N4O10	[M + K]+	C45H54KN4O10+	GHCGXAFOOQYBDC	InChI=1S/C45H54N4O10/c1-7-28(52)20-27-23-44(40(53)57-5,36-30(14-17-46-24-27)29-12-9-10-13-33(29)47-36)32-21-31-34(22-35(32)56-4)49(25-50)38-43(31)16-19-48-18-11-15-42(8-2,37(43)48)39(59-26(3)51)45(38,55)41(54)58-6/h9-13,15,21-22,25,27,37-39,46-47,55H,7-8,14,16-20,23-24H2,1-6H3	methyl (1R,9R,10S,11R,12R,19S)-11-acetyloxy-12-ethyl-8-formyl-10-hydroxy-5-methoxy-4-[(5S,7S)-7-methoxycarbonyl-5-(2-oxobutyl)-2,3,4,5,6,8-hexahydro-1H-azonino[5,4-b]indol-7-yl]-8,16-diazapentacyclo[10.6.1.01,9.02,7.016,19]nonadeca-2,4,6,13-tetraene-10-carboxylate	CCC(=O)CC1CC(C2=C(CCNC1)C3=CC=CC=C3N2)(C4=C(C=C5C(=C4)C67CCN8C6C(C=CC8)(C(C(C7N5C=O)(C(=O)OC)O)OC(=O)C)CC)OC)C(=O)OC	4.106	162345154;74394469;87269521;25141411	PUBCHEM:(162345154 74394469 87269521 25141411);DSSTox:(DTXSID40648844);PUBCHEMANNOTATIONDRUG	137472507906.0	849.348	118.0	1.964	8.670392982916074e+17	8.670377471876009e+17	8.670377471876009e+17		849.3477954761948	1.9637977	0.0	0.0	0.0	0.0	0.0	0.0	0.0	0.0	0.0	0.0	0.0	0.0	0.0	0.0	0.0	0.0	0.0	0.0	0.0	0.0	0.0	0.0	0.0	0.0	0.0	0.0	0.0	0.0	0.0	0.0	0.0	0.0	0.0	0.0	0.0	0.0	0.0	0.0	0.0	0.0	0.0	0.0	0.0	0.0	0.0	0.0	0.0	0.0	0.0	0.0	0.0	0.0	0.0	0.0	0.0	0.0	0.0	0.0	0.0	0.0	0.0	0.0	0.0	0.0	0.0	0.0	0.0	0.0	0.0	0.0	0.0	0.0	0.0	0.0	0.0	0.0	0.0	0.0	0.0	18141296.0	0.0	0.0	0.0	0.0	0.0	0.0	0.0	0.0	0.0	0.0	0.0	0.0	0.0	0.0	0.0	0.0	0.0	0.0	0.0	0.0	0.0	0.0	0.0	0.0	0.0	0.0	0.0	0.0	0.0	0.0	0.0	18141296.0	248510.90410958903	0.0	0.0	0.0	283
930	isdb & sirius	1.0	canopus|isdb	canopus|isdb	canopus & isdb	1.0	C10H19NO	[M - H2O + H]+	C10H18N+	Alkaloids	1.0	Lysine alkaloids	1.0	Quinolizidine alkaloids	1.0	Alkaloids and derivatives	0.933	Lupin alkaloids	0.983	Lupinine-type alkaloids	0.983			Lupinine-type alkaloids	0.983	Organic compounds; Organoheterocyclic compounds; Alcohols and polyols; Piperidines; Quinolizidines; Quinolizines; Organonitrogen compounds; Alkaloids and derivatives; Primary alcohols; Organooxygen compounds; 1,3-aminoalcohols; Trialkylamines; Amines; Tertiary amines; Alkanolamines; Lupin alkaloids; Lupinine-type alkaloids; Azacyclic compounds; Hydrocarbon derivatives; Organopnictogen compounds; Organic oxygen compounds; Organic nitrogen compounds; Chemical entities	152.143	119.0	1.988	8.670381099697558e+17	8.670377472211553e+17	8.67037747216961e+17																																				184.0	Alkaloids	1.0	Lysine alkaloids	1.0	Piperidine alkaloids	1.0	1.0	0.66304004	ISDB	http://www.wikidata.org/entity/Q77383339	NAOOUNZOTXOKLH-KCLYPKKVSA-N	InChI=1S/C10H17N/c1-2-3-4-7-10-8-5-6-9-11-10/h2-4,7,10-11H,5-6,8-9H2,1H3/b3-2+,7-4+/t10-/m0/s1	C/C=C/C=C/[C@H]1CCCCN1	C10H17N		151.136099544	(R)-(E,E)-2-(1,3-pentadienyl)piperidine	NAOOUNZOTXOKLH	Alkaloids	Lysine alkaloids	Piperidine alkaloids	http://www.wikidata.org/entity/Q1144013	Streptomyces	772892.0	['Bacteria']	['Unknown']	['Actinobacteria']	['Unknown']	['Streptomycetales']	['Streptomycetaceae']	['Unknown']	['Streptomyces']	['Unknown']		['Bacteria']		['Actinobacteria']		['Streptomycetales']	['Streptomycetaceae']		['Streptomyces']		5.0	3.0	9.152160167694092	1.0	1.0	1.0	0.935	0.935	-32.934	0.995	0.333	108.293	C10H19NO	[M - H2O + H]+	C10H18N+	HDVAWXXJVMJBAR	InChI=1S/C10H19NO/c12-8-9-4-3-7-11-6-2-1-5-10(9)11/h9-10,12H,1-8H2	Lupinine	C1CCN2CCCC(C2C1)CO	1.2	4440982;6954097;6993842;23959889;6432466;6432467;638229;908603;908604;1550760;91461;92767;297272	COCONUT:(CNP0164185);NORMAN:(NS00031813 NS00081777);PUBCHEMANNOTATIONSAFETYANDTOXIC:(null);CHEBI:(28012);SUPERNATURAL:(SN0122893);KEGG:(C10773);MESH:(91461 92767);PUBCHEM:(4440982 6954097 6993842 23959889 6432466 6432467 638229 908603 908604 1550760 91461 92767 297272);DSSTox:(DTXSID00197565 DTXSID10304925 DTXSID30210014 DTXSID901318170);LOTUS:(Q104250353 Q82051270 Q412589);PUBMED:(null);KNAPSACK:(HDVAWXXJVMJBAR-UHFFFAOYSA-N)	137777906038.0	152.143	119.0	1.988	8.670381099697558e+17	8.670377472211553e+17	8.67037747216961e+17		152.1434711055919	1.9641476	0.0	0.0	0.0	0.0	0.0	0.0	0.0	21408674.0	0.0	0.0	0.0	0.0	0.0	0.0	0.0	0.0	0.0	0.0	0.0	0.0	0.0	0.0	0.0	0.0	0.0	0.0	0.0	0.0	0.0	0.0	0.0	0.0	0.0	0.0	0.0	0.0	0.0	0.0	0.0	0.0	0.0	0.0	0.0	0.0	0.0	0.0	0.0	0.0	0.0	0.0	0.0	0.0	0.0	0.0	0.0	0.0	0.0	0.0	0.0	0.0	0.0	0.0	0.0	0.0	0.0	0.0	0.0	0.0	0.0	25401860.0	0.0	0.0	0.0	0.0	0.0	0.0	0.0	0.0	0.0	0.0	0.0	0.0	0.0	0.0	0.0	0.0	0.0	0.0	0.0	0.0	0.0	0.0	21408674.0	0.0	0.0	0.0	0.0	0.0	0.0	0.0	0.0	0.0	0.0	0.0	0.0	0.0	0.0	0.0	0.0	25401860.0	0.0	0.0	641240.1917808219	0.0	0.0	0.0	184
931	sirius	1.0	canopus	canopus	canopus	1.0	C9H9NO2	[M - H2O + H]+	C9H8NO+	Alkaloids	0.797	Small peptides	0.553	Aminoacids	0.606	Organic acids and derivatives	0.992	Carboxylic acids and derivatives	0.989	Amino acids, peptides, and analogues	0.953	Amino acids and derivatives	0.952	Alpha amino acids	0.863	Organic compounds; Organoheterocyclic compounds; Amino acids, peptides, and analogues; Alpha amino acids and derivatives; Indoles and derivatives; Organic acids and derivatives; Carboxylic acids and derivatives; Organonitrogen compounds; Organooxygen compounds; Amino acids and derivatives; Monocarboxylic acids and derivatives; Carboxylic acids; Carbonyl compounds; Alpha amino acids; Benzenoids; Amines; Secondary amines; Secondary alkylarylamines; Aralkylamines; Organic oxides; Azacyclic compounds; Hydrocarbon derivatives; Amino acids; Organopnictogen compounds; Organic oxygen compounds; Organic nitrogen compounds; Chemical entities	146.06	118.0	1.966	8.670381030155995e+17	8.670377472505155e+17	8.670377472505155e+17																																																																																				1.0	1.0	0.806	0.824	-70.97	1.0	0.333	35.47	C9H9NO2	[M - H2O + H]+	C9H8NO+	QNRXNRGSOJZINA	InChI=1S/C9H9NO2/c11-9(12)8-5-6-3-1-2-4-7(6)10-8/h1-4,8,10H,5H2,(H,11,12)	2,3-dihydro-1H-indole-2-carboxylic acid	C1C(NC2=CC=CC=C21)C(=O)O	1.6	22492078;6928264;6928265;6928266;86074;2733920	PUBCHEMANNOTATIONBIO:(null);COCONUT:(CNP0087377);NORMAN:(NS00004878 NS00089802 NS00093549);PUBCHEMANNOTATIONSAFETYANDTOXIC:(null);BloodExposome:(2733920);CHEBI:(167001 167877);SUPERNATURAL:(SN0310374);MESH:(22492078);PUBCHEM:(22492078 6928264 6928265 6928266 86074 2733920);DSSTox:(DTXSID101036449);PUBMED:(null)	137530441830.0	146.06	118.0	1.966	8.670381030155995e+17	8.670377472505155e+17	8.670377472505155e+17		146.0601032835467	1.9664142	0.0	0.0	0.0	0.0	0.0	0.0	0.0	33063886.0	0.0	0.0	41982508.0	0.0	0.0	0.0	0.0	0.0	0.0	0.0	0.0	0.0	0.0	0.0	0.0	0.0	0.0	0.0	23156136.0	0.0	0.0	36539300.0	0.0	0.0	32261266.0	20932640.0	0.0	0.0	69581490.0	0.0	0.0	0.0	15830661.0	30256114.0	0.0	0.0	0.0	0.0	0.0	0.0	0.0	0.0	0.0	0.0	0.0	0.0	20848550.0	0.0	0.0	0.0	31119418.0	0.0	0.0	0.0	30156946.0	0.0	0.0	0.0	0.0	0.0	0.0	47409410.0	0.0	0.0	0.0	0.0	0.0	0.0	0.0	31289108.0	29374306.0	24953312.0	0.0	0.0	0.0	0.0	0.0	0.0	0.0	0.0	0.0	8396501.6	0.0	0.0	33063886.0	0.0	1758962.3333333333	0.0	0.0	0.0	0.0	0.0	0.0	5923058.971428571	36539300.0	0.0	0.0	0.0	0.0	20848550.0	30156946.0	47409410.0	15165853.5	24953312.0	6263148.342465754	6051222.8	15644554.0	0.0	-1
932	sirius	1.0	canopus	canopus	canopus	1.0	C14H22N2O5S	[M + H3N + H]+	C14H26N3O5S+	Amino acids and Peptides	0.993	Small peptides	0.979	Dipeptides	0.899	Organic acids and derivatives	1.0	Carboxylic acids and derivatives	0.999	Amino acids, peptides, and analogues	0.998	Amino acids and derivatives	0.998	N-acyl-alpha amino acids	0.853	Organic compounds; Organoheterocyclic compounds; Organosulfur compounds; Lipids and lipid-like molecules; Amino acids, peptides, and analogues; Alpha amino acids and derivatives; Pyrroles; Indoles and derivatives; Organic acids and derivatives; Carboxylic acids and derivatives; Organonitrogen compounds; Organooxygen compounds; Amino acids and derivatives; Monoalkylamines; Carboxylic acid amides; Carboxylic acid derivatives; Monocarboxylic acids and derivatives; N-acyl-alpha amino acids and derivatives; Carboxylic acids; Indolyl carboxylic acids and derivatives; Carbonyl compounds; Substituted pyrroles; N-acyl-alpha amino acids; Alpha amino acids; Benzenoids; Amines; Primary amines; Indoles; Fatty Acyls; Organic oxides; Azacyclic compounds; Heteroaromatic compounds; Hydrocarbon derivatives; Amino acids; 3-alkylindoles; Organopnictogen compounds; Organic oxygen compounds; Organic nitrogen compounds; Chemical entities	348.159	118.0	1.967	8.670381436290474e+17	8.670377472840699e+17	8.670377472840699e+17																																																																																				1.0	1.0	0.005	0.005	-616.531	1.0	0.333	53.425	C14H22N2O5S	[M + H3N + H]+	C14H26N3O5S+	YPCPCLGFXANQDQ	InChI=1S/C14H22N2O5S/c1-11(2)8-9-16(10-14(17)15-18)22(19,20)13-6-4-12(21-3)5-7-13/h4-7,11,18H,8-10H2,1-3H3,(H,15,17)	2-[(3-Methylbutyl)[(4-methoxyphenyl)sulfonyl]amino]acetohydroximic acid	CC(C)CCN(CC(=O)NO)S(=O)(=O)C1=CC=C(C=C1)OC	1.6	10640178	PUBCHEMANNOTATIONBIO:(null);PUBCHEM:(10640178);PUBMED:(null)	16777282.0	348.159	118.0	1.967	8.670381436290474e+17	8.670377472840699e+17	8.670377472840699e+17		348.1591365302773	1.967401	0.0	0.0	0.0	0.0	0.0	0.0	0.0	0.0	0.0	0.0	0.0	0.0	0.0	0.0	0.0	0.0	0.0	0.0	0.0	0.0	0.0	0.0	0.0	0.0	0.0	0.0	0.0	0.0	0.0	0.0	0.0	0.0	0.0	0.0	0.0	0.0	0.0	0.0	0.0	0.0	0.0	0.0	0.0	0.0	0.0	0.0	0.0	0.0	0.0	0.0	0.0	0.0	0.0	0.0	25340142.0	0.0	0.0	0.0	0.0	0.0	0.0	0.0	0.0	0.0	0.0	0.0	0.0	0.0	0.0	0.0	0.0	0.0	0.0	0.0	0.0	0.0	0.0	0.0	0.0	0.0	0.0	0.0	0.0	0.0	0.0	0.0	0.0	0.0	0.0	0.0	0.0	0.0	0.0	0.0	0.0	0.0	0.0	0.0	0.0	0.0	0.0	0.0	0.0	0.0	0.0	0.0	0.0	25340142.0	0.0	0.0	0.0	0.0	347125.23287671234	0.0	0.0	0.0	25
933	sirius	1.0	canopus	canopus	canopus	2.0	C17H15F3N2O2S	[M + H3N + H]+	C17H19F3N3O2S+	Amino acids and Peptides	0.634	Small peptides	0.486	Aminoacids	0.218	Organic acids and derivatives	0.997	Carboxylic acids and derivatives	0.986	Amino acids, peptides, and analogues	0.954	Amino acids and derivatives	0.954	Alpha amino acids and derivatives	0.922	Organic compounds; Organoheterocyclic compounds; Organosulfur compounds; Amino acids, peptides, and analogues; Alpha amino acids and derivatives; Pyrroles; Indoles and derivatives; Organic acids and derivatives; Carboxylic acids and derivatives; Organohalogen compounds; Organonitrogen compounds; Organooxygen compounds; Amino acids and derivatives; Alkyl fluorides; Aryl fluorides; Monocarboxylic acids and derivatives; Carboxylic acids; Indolyl carboxylic acids and derivatives; Organofluorides; Carbonyl compounds; Substituted pyrroles; Benzenoids; Indoles; Aryl halides; Alkyl halides; Organic oxides; Azacyclic compounds; Heteroaromatic compounds; Hydrocarbon derivatives; 3-alkylindoles; Trifluoromethylbenzenes; Organopnictogen compounds; Organic oxygen compounds; Organic nitrogen compounds; Chemical entities	386.115	118.0	1.967	8.670381162696008e+17	8.670377473218186e+17	8.670377473218186e+17																																																																																				1.0	2.0	0.037	0.037	-274.312	0.34	0.097	42.114	C17H15F3N2O2S	[M + H3N + H]+	C17H19F3N3O2S+	JOGYAVKJDAQQNH	InChI=1S/C17H15F3N2O2S/c1-11-6-2-4-8-13(11)16(17(18,19)20,25(21,23)24)14-10-22-15-9-5-3-7-12(14)15/h2-10,22H,1H3,(H2,21,23,24)	2,2,2-trifluoro-1-(1H-indol-3-yl)-1-(2-methylphenyl)ethanesulfonamide	CC1=CC=CC=C1C(C2=CNC3=CC=CC=C32)(C(F)(F)F)S(=O)(=O)N	3.5	140970324	PUBCHEM:(140970324)	2.0	386.115	118.0	1.967	8.670381162696008e+17	8.670377473218186e+17	8.670377473218186e+17		386.1148295507605	1.967401	0.0	0.0	0.0	0.0	0.0	0.0	0.0	0.0	0.0	0.0	0.0	0.0	0.0	0.0	0.0	0.0	0.0	0.0	0.0	0.0	0.0	0.0	0.0	0.0	0.0	0.0	0.0	0.0	0.0	0.0	0.0	0.0	0.0	0.0	0.0	0.0	0.0	0.0	0.0	0.0	0.0	0.0	0.0	0.0	0.0	0.0	0.0	0.0	0.0	0.0	0.0	0.0	0.0	0.0	10296299.0	0.0	0.0	0.0	0.0	0.0	0.0	0.0	0.0	0.0	0.0	0.0	0.0	0.0	0.0	0.0	0.0	0.0	0.0	0.0	0.0	0.0	0.0	0.0	0.0	0.0	0.0	0.0	0.0	0.0	0.0	0.0	0.0	0.0	0.0	0.0	0.0	0.0	0.0	0.0	0.0	0.0	0.0	0.0	0.0	0.0	0.0	0.0	0.0	0.0	0.0	0.0	0.0	10296299.0	0.0	0.0	0.0	0.0	141045.19178082192	0.0	0.0	0.0	-1
934	gnps|isdb & sirius	2.0	canopus|isdb	canopus|isdb	canopus|isdb	1.0	C11H14N2O3	[M - H2O + H]+	C11H13N2O2+	Amino acids and Peptides	1.0	Small peptides	1.0	Aminoacids	1.0	Organic acids and derivatives	1.0	Carboxylic acids and derivatives	1.0	Amino acids, peptides, and analogues	1.0	Amino acids and derivatives	1.0	Alpha amino acids	0.945	Organic compounds; Organoheterocyclic compounds; Amino acids, peptides, and analogues; Alpha amino acids and derivatives; Pyrroles; Indoles and derivatives; Organic acids and derivatives; Carboxylic acids and derivatives; Organonitrogen compounds; Organooxygen compounds; Amino acids and derivatives; Monoalkylamines; Monocarboxylic acids and derivatives; Carboxylic acids; Indolyl carboxylic acids and derivatives; Carbonyl compounds; Substituted pyrroles; Alpha amino acids; Benzenoids; Amines; Primary amines; Indoles; Aralkylamines; Organic oxides; Azacyclic compounds; Heteroaromatic compounds; Hydrocarbon derivatives; Amino acids; 3-alkylindoles; Organopnictogen compounds; Organic oxygen compounds; Organic nitrogen compounds; Chemical entities	205.097	118.0	1.971	8.670380956629841e+17	8.670377473931218e+17	8.670377473931218e+17		CCMSLIB00003137628	spectra_filtered.mgf	GNPS-NIST14-MATCHES.mgf	0.932188	76418100.0	0.0	0.818375	6.0	0.000167847	205.097	1.0	temp/spectra_filtered.mgf934	1.0	Spectral Match to L-Tryptophan from NIST14 [M+H]+			205.097493		1	C1=CC=C2C(=C1)C(=CN2)C[C@@H](C(=O)O)N	473.0								0.0					QIVBCDIJIAJPQS	338.0	Shikimates and Phenylpropanoids	0.6666666666666666	Small peptides	0.3333333333333333	Aminoacids	0.3333333333333333	1.0	0.502885	ISDB	http://www.wikidata.org/entity/Q181003	QIVBCDIJIAJPQS-VIFPVBQESA-N	InChI=1S/C11H12N2O2/c12-9(11(14)15)5-7-6-13-10-4-2-1-3-8(7)10/h1-4,6,9,13H,5,12H2,(H,14,15)/t9-/m0/s1	N[C@@H](Cc1c[nH]c2ccccc12)C(=O)O	C11H12N2O2		204.089877624	(2S)-2-azaniumyl-3-(1H-indol-3-yl)propanoate	QIVBCDIJIAJPQS	Amino acids and Peptides	Small peptides	Aminoacids	http://www.wikidata.org/entity/Q1144013	Streptomyces	772892.0	['Bacteria']	['Unknown']	['Actinobacteria']	['Unknown']	['Streptomycetales']	['Streptomycetaceae']	['Unknown']	['Streptomyces']	['Unknown']		['Bacteria']		['Actinobacteria']		['Streptomycetales']	['Streptomycetaceae']		['Streptomyces']		5.0	3.0	8.511539936065674	1.0	1.0	1.0	0.133	0.154	-567.556	1.0	0.333	86.655	C11H14N2O3	[M - H2O + H]+	C11H13N2O2+	YAYQQGFBTYYMMH	InChI=1S/C11H14N2O3/c1-7(14)13-9-4-2-8(3-5-9)6-10(12)11(15)16/h2-5,10H,6,12H2,1H3,(H,13,14)(H,15,16)	2-amino-3-(4-acetamidophenyl)propanoic acid	CC(=O)NC1=CC=C(C=C1)CC(C(=O)O)N	0.164	20640316;40418703;56971797;571488	PUBCHEMANNOTATIONBIO;COCONUT:(CNP0148054);SUPERNATURAL:(SN0445429);PUBCHEM:(20640316 40418703 56971797 571488);PUBMED	19923010.0	205.097	118.0	1.971	8.670380956629841e+17	8.670377473931218e+17	8.670377473931218e+17		205.0973189032676	1.9711268	0.0	104045920.0	37649428.0	90609240.0	0.0	30961124.0	31934696.0	199847040.0	156676140.0	0.0	238721470.0	45430880.0	0.0	0.0	0.0	0.0	0.0	0.0	0.0	0.0	45650350.0	49822810.0	66846330.0	0.0	19400012.0	43781724.0	146456690.0	0.0	66009916.0	244491060.0	52933890.0	27524202.0	191520670.0	132202180.0	0.0	0.0	447171800.0	73893650.0	0.0	0.0	91532850.0	167290200.0	42016148.0	27532486.0	47344464.0	44779890.0	30817170.0	16552277.0	24835220.0	0.0	0.0	30184480.0	137783020.0	84514860.0	124549470.0	57710868.0	17627488.0	41702988.0	213563710.0	39141148.0	34817490.0	159611280.0	194476100.0	0.0	162083730.0	0.0	69514580.0	16352533.0	0.0	270452400.0	0.0	48079070.0	53695996.0	0.0	112285100.0	28689944.0	36886812.0	192126240.0	149436160.0	136424930.0	0.0	0.0	0.0	0.0	0.0	0.0	0.0	0.0	70847674.0	81383151.2	0.0	30961124.0	199847040.0	156676140.0	57071517.0	45430880.0	27244037.6	0.0	66846330.0	0.0	43781724.0	54493659.68571428	244491060.0	27661189.5	0.0	73893650.0	0.0	124549470.0	194476100.0	270452400.0	126885874.0	136424930.0	64128819.01369863	114892459.2	96063120.0	0.0	338	934.0	Spectral Match to L-Tryptophan from NIST14 [M+H]+
935	isdb & sirius	1.0	canopus & isdb	canopus	canopus	1.0	C11H11NO3	[M - H2O + H]+	C11H10NO2+	Alkaloids	0.999	Tryptophan alkaloids	0.996	Simple indole alkaloids	0.994	Organoheterocyclic compounds	1.0	Indoles and derivatives	0.996	Indolyl carboxylic acids and derivatives	0.76			Indolyl carboxylic acids and derivatives	0.76	Organic compounds; Organoheterocyclic compounds; Pyrroles; Alcohols and polyols; Indoles and derivatives; Organic acids and derivatives; Carboxylic acids and derivatives; Organonitrogen compounds; Organooxygen compounds; Hydroxy acids and derivatives; Monocarboxylic acids and derivatives; Carboxylic acids; Indolyl carboxylic acids and derivatives; Alpha hydroxy acids and derivatives; Secondary alcohols; Carbonyl compounds; Substituted pyrroles; Benzenoids; Indoles; Organic oxides; Azacyclic compounds; Heteroaromatic compounds; Hydrocarbon derivatives; 3-alkylindoles; Organopnictogen compounds; Organic oxygen compounds; Organic nitrogen compounds; Chemical entities	188.071	118.0	1.972	8.670393003048735e+17	8.670377474266762e+17	8.670377474266762e+17		CCMSLIB00003138361	spectra_filtered.mgf	GNPS-NIST14-MATCHES.mgf	0.96876	111890000.0	0.0	1.78493	6.0	0.000335693	188.071	1.0	temp/spectra_filtered.mgf935	1.0	Spectral Match to Abrine from NIST14 [M+H-CH3NH2]+			188.070377		1		1069.0								0.0						338.0	Shikimates and Phenylpropanoids	0.6666666666666666	Small peptides	0.3333333333333333	Aminoacids	0.3333333333333333	1.0	0.2573944	ISDB	http://www.wikidata.org/entity/Q105252466	SGNVKVVRCUBSSV-SNVBAGLBSA-N	InChI=1S/C11H9NO2/c13-11-9-5-7-3-1-2-4-8(7)6-10(9)12-14-11/h1-5,10,12H,6H2/t10-/m1/s1	O=C1ON[C@@H]2Cc3ccccc3C=C12	C11H9NO2		187.063328528	(9aR)-9,9a-dihydro-1H-benzo[f][2,1]benzoxazol-3-one	SGNVKVVRCUBSSV	Shikimates and Phenylpropanoids			http://www.wikidata.org/entity/Q15548072	Glehnia littoralis	622365.0	['Eukaryota']	['Archaeplastida']	['Streptophyta']	['Magnoliopsida']	['Apiales']	['Apiaceae']	['Selineae']	['Glehnia']	['Glehnia littoralis']											0.0	1.0	1.529577612876892	1.0	1.0	1.0	0.896	0.97	-36.367	1.0	0.333	82.065	C11H11NO3	[M - H2O + H]+	C11H10NO2+	XGILAAMKEQUXLS	InChI=1S/C11H11NO3/c13-10(11(14)15)5-7-6-12-9-4-2-1-3-8(7)9/h1-4,6,10,12-13H,5H2,(H,14,15)	Indolelactate	C1=CC=C2C(=C1)C(=CN2)CC(C(=O)O)O	1.304	9548603;6920148;6920149;676157;676158;139025994;92904	PUBCHEMANNOTATIONBIO:(null);HMDB:(HMDB0000671);MiMeDB:(MMDBc0000135 MMDBc0002796 MMDBc0055330);PUBCHEMANNOTATIONSAFETYANDTOXIC:(null);BloodExposome:(92904);SUPERNATURAL:(SN0429448);MESH:(92904);FooDB:(FDB022174);PUBCHEM:(9548603 6920148 6920149 676157 676158 139025994 92904);GNPS:(CCMSLIB00003135038 CCMSLIB00003139328);COCONUT:(CNP0416375);NORMAN:(NS00014853 NS00099294);METACYC:(Glycosylated-Sugar-Acceptors Acetyl-Acceptors N-gamma-Acylated-L-Amino-Acids Isoflavanoids Indolic-glucosinolates Phosphatidylinositols Anthocyanidin-3-7-diglucosides Beta-L-arabinosides DS-Oligodeoxyribonucleotides 2-Lyso-Plasmanyl-Phospholipids Anthocyanin-3-O-beta-D-glucosides 28-Homocastasterone-Sulfates Triacylglycerides Cytidine-56-tRNAs 56-Dihydrouracil47-in-tRNAs N-acyl-sphingosylphosphorylcholine pinolenoyl-lipid CPD-19474 Methanopterines-and-derivatives Glycoalkaloids Diadenosine-polyphosphates Kanamycin-3-phosphates Plastoquinols CPD-21492 CPD-1790 INDOLE_LACTATE);CHEBI:(55529 24813 55528 17282);KEGG:(C02043 C22006);DSSTox:(DTXSID70862758 DTXSID801314125);LOTUS:(Q27124345 Q27109857 Q27095975);PUBCHEMANNOTATIONDRUG:(null);PUBMED:(null)	139443050862.0	188.071	118.0	1.972	8.670393003048735e+17	8.670377474266762e+17	8.670377474266762e+17		188.07070896641537	1.9721204	45726132.0	166930740.0	73928870.0	173337700.0	0.0	56981504.0	59563620.0	366181860.0	294235620.0	64597536.0	458529340.0	82077810.0	27630554.0	25851018.0	0.0	29919216.0	0.0	25726306.0	0.0	0.0	80469784.0	93118776.0	124020824.0	0.0	32981502.0	80576730.0	255223070.0	0.0	118767320.0	405954780.0	96485390.0	50903910.0	345674880.0	229141020.0	78952670.0	0.0	766398800.0	137852720.0	0.0	0.0	171089330.0	320754000.0	76763200.0	52686744.0	94152940.0	87430200.0	50404390.0	30354304.0	47193876.0	0.0	0.0	56948456.0	254689650.0	163639570.0	226491260.0	104296930.0	32604330.0	80616330.0	354535520.0	69401860.0	64322696.0	278793380.0	336906020.0	27363042.0	290633100.0	22786976.0	126621816.0	29889188.0	56438040.0	494560320.0	44176564.0	87478280.0	104058640.0	74408070.0	233991840.0	52561796.0	66958988.0	331025120.0	299068480.0	263115890.0	0.0	0.0	0.0	0.0	0.0	0.0	0.0	45726132.0	120429805.0	154380088.8	0.0	56981504.0	366181860.0	294235620.0	113576864.0	82077810.0	60186760.0	0.0	124020824.0	0.0	80576730.0	99685329.54285714	405954780.0	79841738.5	78952670.0	137852720.0	0.0	226491260.0	336906020.0	494560320.0	242036020.0	263115890.0	122354565.83561644	223335934.0	179194081.0	0.0	338	935.0	Spectral Match to Abrine from NIST14 [M+H-CH3NH2]+
936	isdb & sirius	1.0	canopus	canopus	canopus	1.0	C15H29N3O6	[M - H2O + H]+	C15H28N3O5+	Amino acids and Peptides	1.0	Small peptides	0.99	Tripeptides	0.732	Organic acids and derivatives	1.0	Carboxylic acids and derivatives	1.0	Amino acids, peptides, and analogues	1.0	Peptides	0.999	Oligopeptides	0.979	Organic compounds; Organoheterocyclic compounds; Lipids and lipid-like molecules; Amino acids, peptides, and analogues; Alpha amino acids and derivatives; Alcohols and polyols; Pyrrolidines; Fatty acids and conjugates; Organic acids and derivatives; Carboxylic acids and derivatives; Organonitrogen compounds; Organooxygen compounds; Fatty amides; Amino acids and derivatives; Peptides; Monoalkylamines; Carboxylic acid amides; Carboxylic acid derivatives; N-acyl amines; Monocarboxylic acids and derivatives; N-acyl-alpha amino acids and derivatives; Carboxylic acids; Secondary alcohols; Secondary carboxylic acid amides; Tertiary carboxylic acid amides; Carbonyl compounds; Pyrrolidine carboxylic acids and derivatives; Alpha amino acid amides; N-acyl-alpha amino acids; Pyrrolidine carboxylic acids; Amines; Primary amines; N-acylpyrrolidines; Fatty Acyls; Organic oxides; Azacyclic compounds; Hydrocarbon derivatives; Amino acids; Proline and derivatives; Isoleucine and derivatives; Organopnictogen compounds; Organic oxygen compounds; Organic nitrogen compounds; Oligopeptides; Chemical entities	330.202	118.0	1.972	8.670381012246314e+17	8.670377474602307e+17	8.670377474602307e+17																																				25.0	Amino acids and Peptides	0.1950207468879668	Small peptides	0.1950207468879668	Dipeptides	0.1286307053941908	1.0	0.2574521	ISDB									BVAAGSUIMXBLOC							['Unknown']	['Unknown']	['Unknown']	['Unknown']	['Unknown']	['Unknown']	['Unknown']	['Unknown']	['Unknown']											0.0	0.0	1.0298084020614624	1.0	1.0	1.0	0.029	0.029	-390.114	1.0	0.333	105.44	C15H29N3O6	[M - H2O + H]+	C15H28N3O5+	ODQKWAXXDQZWAL	InChI=1S/C15H29N3O6/c1-8(2)7-9(10(19)13(21)18-23)12(20)17-11(14(22)16-5)15(3,4)24-6/h8-11,19,23H,7H2,1-6H3,(H,16,22)(H,17,20)(H,18,21)	(2S,3R)-N,2-dihydroxy-N'-[3-methoxy-3-methyl-1-(methylamino)-1-oxobutan-2-yl]-3-(2-methylpropyl)butanediamide	CC(C)CC(C(C(=O)NO)O)C(=O)NC(C(=O)NC)C(C)(C)OC	-0.7	141830338;54144868	PUBCHEM:(141830338 54144868)	2.0	330.202	118.0	1.972	8.670381012246314e+17	8.670377474602307e+17	8.670377474602307e+17		330.20240992705766	1.9721403	0.0	0.0	0.0	0.0	0.0	0.0	0.0	0.0	0.0	0.0	0.0	0.0	0.0	0.0	0.0	0.0	0.0	0.0	0.0	0.0	0.0	0.0	0.0	0.0	0.0	0.0	0.0	0.0	0.0	0.0	0.0	0.0	0.0	0.0	0.0	0.0	0.0	19849344.0	0.0	0.0	0.0	0.0	0.0	0.0	0.0	0.0	0.0	0.0	0.0	0.0	0.0	0.0	0.0	0.0	133047940.0	0.0	0.0	0.0	0.0	0.0	0.0	0.0	16124809.0	0.0	0.0	0.0	0.0	0.0	0.0	0.0	0.0	0.0	0.0	0.0	0.0	0.0	0.0	0.0	0.0	0.0	0.0	0.0	0.0	0.0	0.0	0.0	0.0	0.0	0.0	0.0	0.0	0.0	0.0	0.0	0.0	0.0	0.0	0.0	0.0	0.0	0.0	0.0	0.0	0.0	0.0	19849344.0	0.0	133047940.0	16124809.0	0.0	0.0	0.0	2315371.1369863013	0.0	0.0	0.0	25
937	sirius	1.0	canopus	canopus	canopus	2.0	C16H24N2O13	[M - H2O + H]+	C16H23N2O12+	Amino acids and Peptides	0.828	Small peptides	0.528	Dipeptides	0.709	Organic acids and derivatives	1.0	Carboxylic acids and derivatives	0.999	Amino acids, peptides, and analogues	0.986	Amino acids and derivatives	0.986	N-acyl-alpha amino acids	0.894	Organic compounds; Organoheterocyclic compounds; Carbohydrates and carbohydrate conjugates; Lipids and lipid-like molecules; Amino acids, peptides, and analogues; Alpha amino acids and derivatives; Pyrroles; Alcohols and polyols; Indoles and derivatives; Organic acids and derivatives; Carboxylic acids and derivatives; Organonitrogen compounds; Organooxygen compounds; Fatty amides; Dicarboxylic acids and derivatives; Amino acids and derivatives; Monoalkylamines; Hydroxy acids and derivatives; Carboxylic acid amides; Carboxylic acid derivatives; N-acyl-alpha amino acids and derivatives; Carboxylic acids; Secondary alcohols; Secondary carboxylic acid amides; Beta hydroxy acids and derivatives; Carbonyl compounds; Substituted pyrroles; Polyols; N-acyl-alpha amino acids; Benzenoids; Amines; Primary amines; Indoles; Fatty Acyls; Organic oxides; Azacyclic compounds; Heteroaromatic compounds; Hydrocarbon derivatives; Amino acids; 3-alkylindoles; Organopnictogen compounds; Organic oxygen compounds; Organic nitrogen compounds; Chemical entities	435.126	118.0	1.974	8.670381033637267e+17	8.670377474937851e+17	8.670377474895908e+17																																																																																				1.0	2.0	0.007	0.007	-352.421	0.28	0.024	2.417	C16H24N2O13	[M - H2O + H]+	C16H23N2O12+	VYNOWXFMUSEHKQ	InChI=1S/C16H24N2O13/c19-9(5-15(29,13(25)26)7-11(21)22)17-1-3-31-4-2-18-10(20)6-16(30,14(27)28)8-12(23)24/h29-30H,1-8H2,(H,17,19)(H,18,20)(H,21,22)(H,23,24)(H,25,26)(H,27,28)	Oxahomorhizoferrin	C(COCCNC(=O)CC(CC(=O)O)(C(=O)O)O)NC(=O)CC(CC(=O)O)(C(=O)O)O	-4.9	101917085;101917086	PUBCHEM:(101917085 101917086)	2.0	435.126	118.0	1.974	8.670381033637267e+17	8.670377474937851e+17	8.670377474895908e+17		435.1264695481235	1.9741437	0.0	0.0	0.0	0.0	16789290.0	0.0	0.0	0.0	0.0	0.0	0.0	0.0	0.0	0.0	0.0	0.0	0.0	0.0	0.0	0.0	0.0	0.0	0.0	0.0	0.0	0.0	0.0	0.0	0.0	0.0	0.0	0.0	0.0	0.0	0.0	0.0	0.0	0.0	0.0	0.0	0.0	0.0	0.0	0.0	0.0	0.0	0.0	0.0	0.0	0.0	0.0	0.0	0.0	0.0	0.0	0.0	0.0	0.0	0.0	0.0	0.0	0.0	0.0	0.0	0.0	0.0	0.0	0.0	0.0	0.0	0.0	0.0	0.0	0.0	0.0	0.0	0.0	0.0	0.0	0.0	0.0	0.0	0.0	0.0	0.0	0.0	0.0	0.0	0.0	0.0	16789290.0	0.0	0.0	0.0	0.0	0.0	0.0	0.0	0.0	0.0	0.0	0.0	0.0	0.0	0.0	0.0	0.0	0.0	0.0	0.0	0.0	0.0	229990.2739726028	0.0	0.0	0.0	-1
938	sirius	1.0	canopus	canopus	canopus	1.0	C14H23N3O5	[M + H3N + H]+	C14H27N4O5+	Amino acids and Peptides	0.994	Small peptides	0.962	Dipeptides	0.918	Organic acids and derivatives	1.0	Carboxylic acids and derivatives	1.0	Amino acids, peptides, and analogues	0.998	Peptides	0.92	Dipeptides	0.581	Organic compounds; Organoheterocyclic compounds; Lipids and lipid-like molecules; Amino acids, peptides, and analogues; Alpha amino acids and derivatives; Pyrroles; Tryptamines and derivatives; Indoles and derivatives; Organic acids and derivatives; Carboxylic acids and derivatives; Organonitrogen compounds; Organooxygen compounds; Fatty amides; Amino acids and derivatives; Peptides; Monoalkylamines; Carboxylic acid amides; Carboxylic acid derivatives; N-acyl amines; Monocarboxylic acids and derivatives; N-acyl-alpha amino acids and derivatives; Carboxylic acids; Secondary carboxylic acid amides; Carbonyl compounds; Substituted pyrroles; Alpha amino acid amides; N-acyl-alpha amino acids; Benzenoids; Amines; Primary amines; Indoles; Fatty Acyls; Organic oxides; Azacyclic compounds; Heteroaromatic compounds; Hydrocarbon derivatives; Amino acids; 3-alkylindoles; Organopnictogen compounds; Organic oxygen compounds; Organic nitrogen compounds; Dipeptides; Chemical entities	331.197	118.0	1.968	8.670381124527839e+17	8.670377475231452e+17	8.670377475231452e+17																																																																																				1.0	1.0	0.012	0.012	-524.657	0.999	0.333	51.12	C14H23N3O5	[M + H3N + H]+	C14H27N4O5+	AIOWVDNPESPXRB	InChI=1S/C14H23N3O5/c1-8(18)11(16-12(19)9-4-2-6-15-9)13(20)17-7-3-5-10(17)14(21)22/h8-11,15,18H,2-7H2,1H3,(H,16,19)(H,21,22)	1-[3-Hydroxy-2-(pyrrolidine-2-carbonylamino)butanoyl]pyrrolidine-2-carboxylic acid	CC(C(C(=O)N1CCCC1C(=O)O)NC(=O)C2CCCN2)O	-3.2	145457596;18223721;11266985	CHEBI:(162685);PUBCHEM:(145457596 18223721 11266985)	34.0	331.197	118.0	1.968	8.670381124527839e+17	8.670377475231452e+17	8.670377475231452e+17		331.19736231081527	1.9743134	0.0	0.0	0.0	0.0	0.0	0.0	0.0	12685823.0	0.0	0.0	0.0	0.0	0.0	0.0	0.0	0.0	0.0	0.0	0.0	0.0	0.0	0.0	0.0	0.0	0.0	0.0	16810346.0	0.0	0.0	0.0	0.0	0.0	0.0	0.0	0.0	0.0	0.0	0.0	0.0	0.0	0.0	0.0	0.0	0.0	0.0	0.0	0.0	0.0	0.0	0.0	0.0	0.0	0.0	0.0	0.0	0.0	0.0	0.0	12936236.0	0.0	0.0	0.0	0.0	0.0	0.0	0.0	0.0	0.0	0.0	0.0	0.0	0.0	0.0	10100248.0	0.0	0.0	0.0	0.0	0.0	0.0	0.0	0.0	0.0	0.0	0.0	0.0	0.0	0.0	0.0	0.0	0.0	0.0	12685823.0	0.0	0.0	0.0	0.0	0.0	0.0	0.0	0.0	849902.3428571429	0.0	2525062.0	0.0	0.0	0.0	0.0	0.0	0.0	0.0	0.0	719625.3835616439	0.0	0.0	0.0	-1
939	isdb & sirius	1.0	canopus|isdb	canopus|isdb	canopus|isdb	1.0	C13H23N3O6	[M + H]+	C13H24N3O6+	Amino acids and Peptides	1.0	Small peptides	1.0	Tripeptides	1.0	Organic acids and derivatives	1.0	Carboxylic acids and derivatives	1.0	Amino acids, peptides, and analogues	0.999	Peptides	1.0	Oligopeptides	0.997	Organic compounds; Lipids and lipid-like molecules; Amino acids, peptides, and analogues; Alpha amino acids and derivatives; Fatty acids and conjugates; Organic acids and derivatives; Carboxylic acids and derivatives; Organonitrogen compounds; Organooxygen compounds; Fatty amides; Branched fatty acids; Dicarboxylic acids and derivatives; Amino acids and derivatives; Peptides; Monoalkylamines; Carboxylic acid amides; Carboxylic acid derivatives; N-acyl amines; N-acyl-alpha amino acids and derivatives; Carboxylic acids; Secondary carboxylic acid amides; Carbonyl compounds; Alpha amino acid amides; N-acyl-alpha amino acids; Amines; Primary amines; Methyl-branched fatty acids; Fatty Acyls; Organic oxides; Hydrocarbon derivatives; Amino acids; Alanine and derivatives; Leucine and derivatives; Organopnictogen compounds; Organic oxygen compounds; Organic nitrogen compounds; Oligopeptides; Chemical entities	318.166	119.0	1.976	8.670382543712591e+17	8.670377475566996e+17	8.670377475566996e+17																																				-1.0							1.0	0.27527305	ISDB	http://www.wikidata.org/entity/Q27140606	ZRLUISBDKUWAIZ-CIUDSAMLSA-N	InChI=1S/C13H23N3O6/c1-6(2)4-8(14)12(20)15-7(3)11(19)16-9(13(21)22)5-10(17)18/h6-9H,4-5,14H2,1-3H3,(H,15,20)(H,16,19)(H,17,18)(H,21,22)/t7-,8-,9-/m0/s1	CC(C)C[C@H](N)C(=O)N[C@@H](C)C(=O)N[C@@H](CC(=O)O)C(=O)O	C13H23N3O6		317.158685456	Leu-Ala-Asp	ZRLUISBDKUWAIZ	Amino acids and Peptides	Small peptides	Tripeptides	http://www.wikidata.org/entity/Q33244	Trypanosoma brucei	494245.0	['Eukaryota']	['Unknown']	['Unknown']	['Unknown']	['Kinetoplastea']	['Unknown']	['Unknown']	['Trypanosoma']	['Trypanosoma brucei']											0.0	0.0	1.1010922193527222	1.0	1.0	1.0	0.601	0.706	-54.743	0.999	0.333	216.921	C13H23N3O6	[M + H]+	C13H24N3O6+	PBVLJOIPOGUQQP	InChI=1S/C13H23N3O6/c1-6(2)4-9(13(21)22)16-11(19)7(3)15-12(20)8(14)5-10(17)18/h6-9H,4-5,14H2,1-3H3,(H,15,20)(H,16,19)(H,17,18)(H,21,22)	2-[2-[(2-Amino-3-carboxypropanoyl)amino]propanoylamino]-4-methylpentanoic acid	CC(C)CC(C(=O)O)NC(=O)C(C)NC(=O)C(CC(=O)O)N	-1.168	145454339;18219371	CHEBI:(160297);PUBCHEM:(145454339 18219371)	34.0	318.166	119.0	1.976	8.670382543712591e+17	8.670377475566996e+17	8.670377475566996e+17		318.16595856710427	1.9757278	0.0	0.0	0.0	13409874.0	0.0	0.0	0.0	42315876.0	19579606.0	10598779.0	14861349.0	12258696.0	0.0	0.0	0.0	0.0	0.0	0.0	0.0	0.0	0.0	0.0	0.0	0.0	0.0	0.0	26725494.0	0.0	15313156.0	28646780.0	34839930.0	17083628.0	0.0	0.0	0.0	0.0	35770700.0	36273980.0	0.0	0.0	0.0	28853176.0	0.0	0.0	11638006.0	0.0	0.0	0.0	0.0	0.0	0.0	0.0	0.0	18312586.0	0.0	16050006.0	0.0	0.0	32494358.0	0.0	0.0	0.0	0.0	0.0	0.0	0.0	0.0	0.0	20897008.0	0.0	27486932.0	0.0	0.0	29051026.0	16392654.0	0.0	0.0	0.0	0.0	0.0	0.0	0.0	0.0	0.0	0.0	0.0	0.0	0.0	0.0	5654244.6	0.0	0.0	42315876.0	19579606.0	1177642.111111111	12258696.0	0.0	0.0	0.0	0.0	0.0	5916803.2	28646780.0	26856973.5	0.0	36273980.0	0.0	0.0	0.0	0.0	4098163.5	0.0	5831720.246575343	16627604.4	0.0	0.0	-1
940	isdb & sirius	1.0	canopus	canopus	canopus	1.0	C19H34N6O10	[M - H2O + H]+	C19H33N6O9+	Amino acids and Peptides	1.0	Small peptides	0.998	Tripeptides	0.995	Organic acids and derivatives	1.0	Carboxylic acids and derivatives	1.0	Amino acids, peptides, and analogues	1.0	Peptides	1.0	Oligopeptides	0.997	Organic compounds; Lipids and lipid-like molecules; Amino acids, peptides, and analogues; Alpha amino acids and derivatives; Fatty acids and conjugates; Organic acids and derivatives; Carboxylic acids and derivatives; Organonitrogen compounds; Organooxygen compounds; Fatty amides; Branched fatty acids; Dicarboxylic acids and derivatives; Amino acids and derivatives; Peptides; Monoalkylamines; Carboxylic acid amides; Carboxylic acid derivatives; N-acyl amines; N-acyl-alpha amino acids and derivatives; Carboxylic acids; Primary carboxylic acid amides; Secondary carboxylic acid amides; Carbonyl compounds; Alpha amino acid amides; N-acyl-alpha amino acids; Amines; Primary amines; Fatty Acyls; Organic oxides; Hydrocarbon derivatives; Amino acids; Asparagine and derivatives; Aspartic acid and derivatives; Glutamic acid and derivatives; Leucine and derivatives; Organopnictogen compounds; Organic oxygen compounds; Organic nitrogen compounds; Oligopeptides; Chemical entities	489.231	119.0	1.977	8.670384204824795e+17	8.670377475902541e+17	8.670377475902541e+17																																				36.0	Polyketides	0.75	Polycyclic aromatic polyketides	0.25	Angucyclines	0.25	1.0	0.22206213	ISDB									SGCVDGJOHUYNPT							['Unknown']	['Unknown']	['Unknown']	['Unknown']	['Unknown']	['Unknown']	['Unknown']	['Unknown']	['Unknown']											0.0	0.0	0.8882485032081604	1.0	1.0	1.0	0.379	0.379	-425.82	0.965	0.333	207.201	C19H34N6O10	[M - H2O + H]+	C19H33N6O9+	GDEQRMVWSLNUCT	InChI=1S/C19H34N6O10/c1-7(22-18(33)13(21)8(2)27)15(30)24-11(6-26)17(32)23-10(4-5-12(20)29)16(31)25-14(9(3)28)19(34)35/h7-11,13-14,26-28H,4-6,21H2,1-3H3,(H2,20,29)(H,22,33)(H,23,32)(H,24,30)(H,25,31)(H,34,35)	H-Thr-Ala-Ser-Gln-Thr-OH	CC(C(C(=O)NC(C)C(=O)NC(CO)C(=O)NC(CCC(=O)N)C(=O)NC(C(C)O)C(=O)O)N)O	-7.5	25267987	PUBCHEM:(25267987)	2.0	489.231	119.0	1.977	8.670384204824795e+17	8.670377475902541e+17	8.670377475902541e+17		489.2309888527543	1.9770925	0.0	0.0	0.0	0.0	0.0	0.0	0.0	0.0	0.0	0.0	0.0	0.0	0.0	0.0	0.0	0.0	0.0	0.0	0.0	0.0	0.0	0.0	0.0	0.0	0.0	0.0	0.0	0.0	0.0	0.0	0.0	0.0	0.0	0.0	0.0	0.0	0.0	0.0	0.0	0.0	0.0	0.0	0.0	0.0	0.0	0.0	0.0	0.0	0.0	0.0	0.0	0.0	0.0	0.0	63493628.0	0.0	0.0	0.0	0.0	0.0	0.0	0.0	0.0	0.0	0.0	0.0	0.0	0.0	0.0	0.0	0.0	0.0	0.0	0.0	0.0	0.0	0.0	0.0	0.0	0.0	0.0	0.0	0.0	0.0	0.0	0.0	0.0	0.0	0.0	0.0	0.0	0.0	0.0	0.0	0.0	0.0	0.0	0.0	0.0	0.0	0.0	0.0	0.0	0.0	0.0	0.0	0.0	63493628.0	0.0	0.0	0.0	0.0	869775.7260273972	0.0	0.0	0.0	36
941	sirius	1.0	canopus	canopus	canopus	1.0	C12H17N2O7P	[M + H3N + H]+	C12H21N3O7P+	Amino acids and Peptides	0.482	Small peptides	0.431	Dipeptides	0.111	Organic acids and derivatives	1.0	Carboxylic acids and derivatives	0.888	Amino acids, peptides, and analogues	0.856	Amino acids and derivatives	0.856	Alpha amino acids	0.602	Organic compounds; Organoheterocyclic compounds; Amino acids, peptides, and analogues; Alpha amino acids and derivatives; Organic acids and derivatives; Carboxylic acids and derivatives; Organonitrogen compounds; Organooxygen compounds; Amino acids and derivatives; Organic phosphoric acids and derivatives; Phosphate esters; Monocarboxylic acids and derivatives; Carboxylic acids; Carbonyl compounds; Substituted pyrroles; Alpha amino acids; Benzenoids; Alkyl phosphates; Monoalkyl phosphates; Organic oxides; Azacyclic compounds; Heteroaromatic compounds; Hydrocarbon derivatives; Organopnictogen compounds; Organic oxygen compounds; Organic nitrogen compounds; Chemical entities	350.111	118.0	1.965	8.670381027387754e+17	8.670377476196142e+17	8.670377476196142e+17																																																																																				1.0	1.0	0.108	0.184	-297.66	0.99	0.329	35.113	C12H17N2O7P	[M + H3N + H]+	C12H21N3O7P+	HVUNMKYNYWDWQK	InChI=1S/C12H17N2O7P/c1-3-10(12(16)17)14-5-9-8(6-21-22(18,19)20)4-13-7(2)11(9)15/h3-4,10,14-15H,1,5-6H2,2H3,(H,16,17)(H2,18,19,20)	2-[[3-Hydroxy-2-methyl-5-(phosphonooxymethyl)pyridin-4-yl]methylamino]but-3-enoic acid	CC1=NC=C(C(=C1O)CNC(C=C)C(=O)O)COP(=O)(O)O	-3.0	155925955	PUBCHEMANNOTATIONBIO;PUBCHEM:(155925955)	16777218.0	350.111	118.0	1.965	8.670381027387754e+17	8.670377476196142e+17	8.670377476196142e+17		350.11128595730787	1.9781872	0.0	0.0	0.0	0.0	0.0	0.0	0.0	0.0	0.0	0.0	0.0	0.0	0.0	0.0	0.0	0.0	0.0	0.0	0.0	0.0	0.0	20390788.0	0.0	0.0	17240980.0	0.0	0.0	0.0	0.0	0.0	0.0	0.0	0.0	0.0	0.0	0.0	0.0	0.0	0.0	0.0	0.0	0.0	0.0	19950416.0	11090964.0	0.0	0.0	0.0	0.0	0.0	0.0	0.0	0.0	0.0	0.0	0.0	15625375.0	0.0	0.0	20527520.0	0.0	0.0	0.0	0.0	0.0	0.0	0.0	0.0	0.0	0.0	0.0	0.0	0.0	0.0	0.0	0.0	0.0	0.0	0.0	0.0	0.0	0.0	0.0	0.0	0.0	0.0	0.0	0.0	0.0	0.0	0.0	0.0	0.0	0.0	6462143.111111111	0.0	0.0	0.0	0.0	0.0	0.0	1333335.857142857	0.0	0.0	0.0	0.0	0.0	0.0	0.0	0.0	0.0	0.0	1435973.191780822	0.0	0.0	0.0	-1
942	sirius	1.0	canopus	canopus	canopus	3.0	C10H13N5O4	[M + H3N + H]+	C10H17N6O4+	Carbohydrates	0.999	Nucleosides	0.999	Purine nucleosides	0.991	Nucleosides, nucleotides, and analogues	0.854	Purine nucleosides	0.716					Purine nucleosides	0.716	Organic compounds; Organoheterocyclic compounds; Carbohydrates and carbohydrate conjugates; Pyrimidines and pyrimidine derivatives; Imidazoles; Alcohols and polyols; Purines and purine derivatives; Hypoxanthines; Organic acids and derivatives; Organonitrogen compounds; Primary alcohols; Nucleosides, nucleotides, and analogues; Pyrimidones; Organooxygen compounds; Azoles; Purine nucleosides; Purinones; Aminopyrimidines and derivatives; Diazines; 6-oxopurines; Monosaccharides; Secondary alcohols; Imidazopyrimidines; Glycosyl compounds; Glycosylamines; Substituted imidazoles; N-substituted imidazoles; Amines; Primary amines; Vinylogous amides; Organic oxides; Azacyclic compounds; Oxacyclic compounds; Heteroaromatic compounds; Hydrocarbon derivatives; Organopnictogen compounds; Organic oxygen compounds; Organic nitrogen compounds; Chemical entities	285.131	119.0	1.979	8.670382735602004e+17	8.670377476531686e+17	8.670377476531686e+17																																																																																				1.0	3.0	0.382	0.785	-75.257	0.025	0.332	24.07	C10H13N5O4	[M + H3N + H]+	C10H17N6O4+	YKBGVTZYEHREMT	InChI=1S/C10H13N5O4/c11-10-13-8-7(9(18)14-10)12-3-15(8)6-1-4(17)5(2-16)19-6/h3-6,16-17H,1-2H2,(H3,11,13,14,18)	Deoxyguanosine	C1C(C(OC1N2C=NC3=C2N=C(NC3=O)N)CO)O	-1.328	136623053;136628879;136634287;136634288;136644173;136644174;136670202;136670203;136670895;136801906;136835831;136916137;136951620;156259337;135398592;135402018;135403804;135407322;135438462;135442253;135453910;135463646;135463650;135463654;135471523;135491591;137072542;137105585;137177347;137204795;137239701;137263789;135508931;135518113;135529689;136057839;135538739;135544549;136108704;135582772;135593627;135623698;136196958;136196959;136205225;136205228;136219890;136219891;135699680;136240607;135742137;135748369;135764668;136377354;135849075;136400525;165412859;139025684;139025685;90034543;141407201	PUBCHEMANNOTATIONBIO:(null);HMDB:(HMDB0000085);MiMeDB:(MMDBc0029470);PUBCHEMANNOTATIONSAFETYANDTOXIC:(null);BloodExposome:(135398592 135623698);SUPERNATURAL:(SN0452520);MESH:(135398592);FooDB:(FDB012064);PUBCHEM:(136623053 136628879 136634287 136634288 136644173 136644174 136670202 136670203 136670895 136801906 136835831 136916137 136951620 156259337 135398592 135402018 135403804 135407322 135438462 135442253 135453910 135463646 135463650 135463654 135471523 135491591 137072542 137105585 137177347 137204795 137239701 137263789 135508931 135518113 135529689 136057839 135538739 135544549 136108704 135582772 135593627 135623698 136196958 136196959 136205225 136205228 136219890 136219891 135699680 136240607 135742137 135748369 135764668 136377354 135849075 136400525 165412859 139025684 139025685 90034543 141407201);GNPS:(CCMSLIB00003139533);COCONUT:(CNP0366637);NORMAN:(NS00008000);METACYC:(CPD-19767 DEOXYGUANOSINE GLYCO-CT-N-SULFATE SMA-0000389);PLANTCYC:(DEOXYGUANOSINE);CHEBI:(17172);KEGG:(C00330);DSSTox:(DTXSID001151254 DTXSID00989442 DTXSID30883626 DTXSID601036032 DTXSID80362557);LOTUS:(Q105349578 Q422488);YMDB:(YMDB00505);PUBCHEMANNOTATIONDRUG:(null);PUBMED:(null)	139443247470.0	285.131	119.0	1.979	8.670382735602004e+17	8.670377476531686e+17	8.670377476531686e+17		285.1308974572755	1.978752	0.0	0.0	0.0	10054216.0	0.0	0.0	32289036.0	0.0	0.0	0.0	0.0	0.0	0.0	0.0	0.0	0.0	0.0	0.0	0.0	0.0	24403586.0	15767161.0	0.0	0.0	13251158.0	0.0	0.0	0.0	0.0	0.0	0.0	0.0	0.0	0.0	0.0	0.0	0.0	0.0	0.0	0.0	8648269.0	0.0	9009033.0	0.0	0.0	0.0	0.0	0.0	11538639.0	0.0	0.0	12224057.0	0.0	0.0	0.0	0.0	67852320.0	42803948.0	0.0	46383250.0	0.0	0.0	0.0	0.0	0.0	0.0	0.0	0.0	0.0	0.0	0.0	0.0	0.0	0.0	0.0	0.0	0.0	0.0	0.0	0.0	0.0	0.0	0.0	0.0	0.0	0.0	0.0	0.0	0.0	13349367.6	0.0	0.0	0.0	0.0	9338870.888888888	0.0	0.0	0.0	0.0	0.0	0.0	4097942.771428572	0.0	0.0	0.0	0.0	0.0	0.0	0.0	0.0	0.0	0.0	4030474.97260274	0.0	0.0	0.0	-1
943	sirius	1.0	canopus	canopus	canopus	1.0	C4H7BN2O3	[M + H3N + H]+	C4H11BN3O3+	Amino acids and Peptides	0.351	Small peptides	0.38	Aminoacids	0.311	Organoheterocyclic compounds	0.873	Heteroaromatic compounds	0.723					Heteroaromatic compounds	0.723	Organic compounds; Organoheterocyclic compounds; Organic acids and derivatives; Carboxylic acids and derivatives; Organonitrogen compounds; Organooxygen compounds; Boronic acids; Organometallic compounds; Boronic acid derivatives; Carboxylic acids; Organometalloid compounds; Carbonyl compounds; Organoboron compounds; Organic salts; Organic oxides; Organic metalloid salts; Organic metal salts; Azacyclic compounds; Heteroaromatic compounds; Hydrocarbon derivatives; Organic oxygen compounds; Organic nitrogen compounds; Chemical entities	159.092	119.0	1.979	8.670381021473784e+17	8.670377476825288e+17	8.670377476825288e+17																																																																																				1.0	1.0	0.007	0.007	-101.353	1.0	0.333	81.889	C4H7BN2O3	[M + H3N + H]+	C4H11BN3O3+	FWNUCCVIRDXESL	InChI=1S/C4H7BN2O3/c8-5(9)10-7-3-1-2-6-4-7/h1-3,8-9H,4H2	2H-pyrimidin-1-yloxyboronic acid	B(O)(O)ON1CN=CC=C1	-0.27	142799111	PUBCHEM:(142799111)	2.0	159.092	119.0	1.979	8.670381021473784e+17	8.670377476825288e+17	8.670377476825288e+17		159.09176339765884	1.978854	0.0	0.0	0.0	0.0	0.0	0.0	0.0	0.0	0.0	0.0	0.0	0.0	0.0	0.0	0.0	0.0	0.0	0.0	0.0	0.0	0.0	0.0	0.0	0.0	0.0	0.0	0.0	0.0	0.0	0.0	0.0	0.0	0.0	0.0	0.0	0.0	21383226.0	0.0	0.0	0.0	0.0	0.0	0.0	0.0	0.0	0.0	0.0	0.0	0.0	0.0	0.0	0.0	0.0	0.0	0.0	0.0	0.0	0.0	0.0	0.0	0.0	0.0	0.0	0.0	0.0	0.0	0.0	0.0	0.0	0.0	0.0	0.0	0.0	0.0	0.0	0.0	0.0	0.0	0.0	0.0	0.0	0.0	0.0	0.0	0.0	0.0	0.0	0.0	0.0	0.0	0.0	0.0	0.0	0.0	0.0	0.0	0.0	0.0	0.0	0.0	0.0	610949.3142857143	0.0	0.0	0.0	0.0	0.0	0.0	0.0	0.0	0.0	0.0	292920.90410958906	0.0	0.0	0.0	-1
944																																																																																																																																														170.06015943559288	1.978854	0.0	0.0	0.0	0.0	0.0	0.0	0.0	0.0	0.0	0.0	0.0	0.0	0.0	0.0	0.0	0.0	0.0	0.0	0.0	0.0	0.0	0.0	0.0	0.0	0.0	0.0	0.0	0.0	0.0	0.0	0.0	0.0	0.0	0.0	0.0	0.0	20548926.0	0.0	0.0	0.0	0.0	0.0	0.0	0.0	0.0	0.0	0.0	0.0	0.0	0.0	0.0	0.0	0.0	0.0	0.0	0.0	0.0	0.0	0.0	0.0	0.0	0.0	0.0	0.0	0.0	0.0	0.0	0.0	0.0	0.0	0.0	0.0	0.0	0.0	0.0	0.0	0.0	0.0	0.0	0.0	0.0	0.0	0.0	0.0	0.0	0.0	0.0	0.0	0.0	0.0	0.0	0.0	0.0	0.0	0.0	0.0	0.0	0.0	0.0	0.0	0.0	587112.1714285715	0.0	0.0	0.0	0.0	0.0	0.0	0.0	0.0	0.0	0.0	281492.1369863014	0.0	0.0	0.0	-1
945	isdb & sirius	1.0	canopus|isdb	canopus & isdb	canopus & isdb	1.0	C15H24N4O7	[M + H3N + H]+	C15H28N5O7+	Amino acids and Peptides	0.999	Small peptides	0.998	Tripeptides	0.986	Organic acids and derivatives	1.0	Carboxylic acids and derivatives	1.0	Amino acids, peptides, and analogues	0.998	Peptides	0.996	Oligopeptides	0.965	Organic compounds; Lipids and lipid-like molecules; Amino acids, peptides, and analogues; Alpha amino acids and derivatives; Fatty acids and conjugates; Organic acids and derivatives; Carboxylic acids and derivatives; Organonitrogen compounds; Organooxygen compounds; Fatty amides; Branched fatty acids; Dicarboxylic acids and derivatives; Amino acids and derivatives; Peptides; Monoalkylamines; Carboxylic acid amides; Carboxylic acid derivatives; N-acyl amines; N-acyl-alpha amino acids and derivatives; Carboxylic acids; Secondary carboxylic acid amides; Carbonyl compounds; Alpha amino acid amides; N-acyl-alpha amino acids; Amines; Primary amines; Methyl-branched fatty acids; Fatty Acyls; Organic oxides; Hydrocarbon derivatives; Amino acids; Glutamic acid and derivatives; Leucine and derivatives; Organopnictogen compounds; Organic oxygen compounds; Organic nitrogen compounds; Oligopeptides; Chemical entities	390.199	119.0	1.979	8.670381602720463e+17	8.670377477454435e+17	8.670377477454435e+17																																				155.0	Alkaloids	1.0	β-lactams	0.6666666666666666	Clavams	0.6666666666666666	12.0	0.0	MS1_match	http://www.wikidata.org/entity/Q27155013	LSRMHWSOHWFVGB-PELMRAPFSA-N	InChI=1S/C15H24N4O7/c1-7(20)17-4-2-3-8(16)14(23)18-12(15(24)25)13(22)9-6-19-10(21)5-11(19)26-9/h8-9,11-13,22H,2-6,16H2,1H3,(H,17,20)(H,18,23)(H,24,25)/t8-,9+,11-,12-,13?/m0/s1	CC(=O)NCCC[C@H](N)C(=O)N[C@H](C(=O)O)C(O)[C@H]1CN2C(=O)C[C@@H]2O1	C15H24N4O7	pos_1_1proton1ammonium	372.164499108	Clavamycin F	LSRMHWSOHWFVGB	Amino acids and Peptides	β-lactams	Clavams	http://www.wikidata.org/entity/Q3975996	Streptomyces hygroscopicus	65272.0	['Bacteria']	['Unknown']	['Actinobacteria']	['Unknown']	['Streptomycetales']	['Streptomycetaceae']	['Unknown']	['Streptomyces']	['Streptomyces hygroscopicus']		['Bacteria']		['Actinobacteria']		['Streptomycetales']	['Streptomycetaceae']		['Streptomyces']	['Streptomyces hygroscopicus']	6.0	3.0	7.5	1.0	1.0	1.0	0.073	0.073	-242.868	0.999	0.333	175.102	C15H24N4O7	[M + H3N + H]+	C15H28N5O7+	VOLVNCMGXWDDQY	InChI=1S/C15H24N4O7/c16-8(3-5-11(17)20)13(23)18-9(4-6-12(21)22)14(24)19-7-1-2-10(19)15(25)26/h8-10H,1-7,16H2,(H2,17,20)(H,18,23)(H,21,22)(H,25,26)	1-[4-Carboxy-2-[(2,5-diamino-5-oxopentanoyl)amino]butanoyl]pyrrolidine-2-carboxylic acid	C1CC(N(C1)C(=O)C(CCC(=O)O)NC(=O)C(CCC(=O)N)N)C(=O)O	-2.289	145455060;18220613	CHEBI:(162125);PUBCHEM:(145455060 18220613)	34.0	390.199	119.0	1.979	8.670381602720463e+17	8.670377477454435e+17	8.670377477454435e+17		390.19885320513134	1.9791187	0.0	0.0	0.0	0.0	0.0	0.0	0.0	0.0	0.0	0.0	0.0	0.0	0.0	0.0	0.0	0.0	0.0	0.0	0.0	0.0	0.0	0.0	0.0	0.0	0.0	0.0	0.0	0.0	0.0	0.0	0.0	0.0	0.0	0.0	0.0	0.0	0.0	0.0	0.0	0.0	0.0	0.0	0.0	0.0	0.0	0.0	0.0	0.0	0.0	0.0	0.0	0.0	0.0	0.0	0.0	0.0	0.0	0.0	0.0	0.0	0.0	0.0	0.0	0.0	0.0	0.0	0.0	0.0	0.0	0.0	0.0	0.0	104594984.0	0.0	0.0	0.0	0.0	0.0	0.0	0.0	0.0	0.0	0.0	0.0	0.0	0.0	0.0	0.0	0.0	0.0	0.0	0.0	0.0	0.0	0.0	0.0	0.0	0.0	0.0	0.0	0.0	0.0	0.0	0.0	0.0	0.0	0.0	0.0	0.0	0.0	26148746.0	0.0	0.0	20918996.8	0.0	0.0	155
946	sirius	1.0	canopus	canopus	canopus	1.0	C12H13NO7	[M + H3N + H]+	C12H17N2O7+	Amino acids and Peptides	0.921	Small peptides	0.703	Aminoacids	0.417	Organic acids and derivatives	0.987	Carboxylic acids and derivatives	0.975	Amino acids, peptides, and analogues	0.641	Amino acids and derivatives	0.638	Alpha amino acids and derivatives	0.58	Organic compounds; Lipids and lipid-like molecules; Amino acids, peptides, and analogues; Alpha amino acids and derivatives; Organic acids and derivatives; Carboxylic acids and derivatives; Organonitrogen compounds; Organooxygen compounds; Amino acids and derivatives; Carboxylic acid derivatives; Carboxylic acids; Carbonyl compounds; Fatty Acyls; Organic oxides; Hydrocarbon derivatives; Organopnictogen compounds; Organic oxygen compounds; Organic nitrogen compounds; Chemical entities	301.105	119.0	1.98	8.670381095419368e+17	8.670377477789979e+17	8.670377477789979e+17																																																																																				1.0	1.0	0.085	0.085	-327.061	1.0	0.268	112.439	C12H13NO7	[M + H3N + H]+	C12H17N2O7+	KZMKBUNSEZTFHD	InChI=1S/C12H13NO7/c1-4-6-18-11(15)13-9(10(14)17-3)8-20-12(16)19-7-5-2/h1-2,9H,6-8H2,3H3,(H,13,15)	2-[(Propargyloxy)carbonylamino]-3-[(propargyloxy)carbonyloxy]propionic acid methyl ester	COC(=O)C(COC(=O)OCC#C)NC(=O)OCC#C	0.4	45357752	PUBCHEM:(45357752)	2.0	301.105	119.0	1.98	8.670381095419368e+17	8.670377477789979e+17	8.670377477789979e+17		301.10488466162514	1.9794713	0.0	0.0	0.0	16885296.0	0.0	0.0	46797416.0	0.0	0.0	0.0	0.0	0.0	0.0	0.0	0.0	0.0	0.0	0.0	0.0	13313044.0	48881536.0	28168050.0	0.0	0.0	24793622.0	0.0	0.0	0.0	0.0	0.0	0.0	0.0	0.0	0.0	0.0	0.0	0.0	0.0	0.0	0.0	16177535.0	0.0	14512485.0	11880552.0	0.0	0.0	0.0	0.0	24000358.0	0.0	0.0	23902584.0	0.0	0.0	0.0	0.0	99760584.0	69445220.0	0.0	73842456.0	0.0	0.0	0.0	0.0	0.0	0.0	0.0	0.0	0.0	0.0	0.0	0.0	0.0	0.0	0.0	0.0	0.0	0.0	0.0	0.0	0.0	0.0	0.0	0.0	0.0	0.0	0.0	0.0	0.0	25175458.4	0.0	0.0	0.0	0.0	15886851.444444444	0.0	0.0	0.0	0.0	0.0	0.0	6957193.8	0.0	0.0	0.0	0.0	0.0	0.0	0.0	0.0	0.0	0.0	7018640.246575343	0.0	0.0	0.0	236
947	sirius	1.0	canopus	canopus	canopus	1.0	C11H11NO3	[M + H3N + H]+	C11H15N2O3+	Alkaloids	0.972	Tryptophan alkaloids	0.978	Simple indole alkaloids	0.961	Organoheterocyclic compounds	0.995	Indoles and derivatives	0.989	Indolyl carboxylic acids and derivatives	0.75			Indolyl carboxylic acids and derivatives	0.75	Organic compounds; Organoheterocyclic compounds; Pyrroles; Alcohols and polyols; Indoles and derivatives; Organic acids and derivatives; Carboxylic acids and derivatives; Organonitrogen compounds; Organooxygen compounds; Hydroxy acids and derivatives; Monocarboxylic acids and derivatives; Carboxylic acids; Indolyl carboxylic acids and derivatives; Alpha hydroxy acids and derivatives; Secondary alcohols; Carbonyl compounds; Substituted pyrroles; Benzenoids; Indoles; Organic oxides; Azacyclic compounds; Heteroaromatic compounds; Hydrocarbon derivatives; 3-alkylindoles; Organopnictogen compounds; Organic oxygen compounds; Organic nitrogen compounds; Chemical entities	223.108	119.0	1.982	8.670381031036799e+17	8.670377478125523e+17	8.670377478125523e+17																																																																																				1.0	1.0	0.649	0.877	-73.226	0.709	0.333	76.729	C11H11NO3	[M + H3N + H]+	C11H15N2O3+	XGILAAMKEQUXLS	InChI=1S/C11H11NO3/c13-10(11(14)15)5-7-6-12-9-4-2-1-3-8(7)9/h1-4,6,10,12-13H,5H2,(H,14,15)	Indolelactate	C1=CC=C2C(=C1)C(=CN2)CC(C(=O)O)O	1.304	9548603;6920148;6920149;676157;676158;139025994;92904	PUBCHEMANNOTATIONBIO:(null);HMDB:(HMDB0000671);MiMeDB:(MMDBc0000135 MMDBc0002796 MMDBc0055330);PUBCHEMANNOTATIONSAFETYANDTOXIC:(null);BloodExposome:(92904);SUPERNATURAL:(SN0429448);MESH:(92904);FooDB:(FDB022174);PUBCHEM:(9548603 6920148 6920149 676157 676158 139025994 92904);GNPS:(CCMSLIB00003135038 CCMSLIB00003139328);COCONUT:(CNP0416375);NORMAN:(NS00014853 NS00099294);METACYC:(Glycosylated-Sugar-Acceptors Acetyl-Acceptors N-gamma-Acylated-L-Amino-Acids Isoflavanoids Indolic-glucosinolates Phosphatidylinositols Anthocyanidin-3-7-diglucosides Beta-L-arabinosides DS-Oligodeoxyribonucleotides 2-Lyso-Plasmanyl-Phospholipids Anthocyanin-3-O-beta-D-glucosides 28-Homocastasterone-Sulfates Triacylglycerides Cytidine-56-tRNAs 56-Dihydrouracil47-in-tRNAs N-acyl-sphingosylphosphorylcholine pinolenoyl-lipid CPD-19474 Methanopterines-and-derivatives Glycoalkaloids Diadenosine-polyphosphates Kanamycin-3-phosphates Plastoquinols CPD-21492 CPD-1790 INDOLE_LACTATE);CHEBI:(55529 24813 55528 17282);KEGG:(C02043 C22006);DSSTox:(DTXSID70862758 DTXSID801314125);LOTUS:(Q27124345 Q27109857 Q27095975);PUBCHEMANNOTATIONDRUG:(null);PUBMED:(null)	139443050862.0	223.108	119.0	1.982	8.670381031036799e+17	8.670377478125523e+17	8.670377478125523e+17		223.1077772117394	1.9797338	0.0	19552342.0	0.0	0.0	0.0	0.0	0.0	41347024.0	0.0	0.0	0.0	0.0	0.0	0.0	0.0	0.0	0.0	0.0	0.0	0.0	0.0	0.0	0.0	0.0	0.0	0.0	24355304.0	0.0	0.0	0.0	0.0	0.0	0.0	0.0	0.0	0.0	0.0	0.0	0.0	0.0	0.0	0.0	0.0	0.0	14618728.0	0.0	0.0	0.0	0.0	0.0	0.0	0.0	0.0	0.0	0.0	0.0	0.0	0.0	24532090.0	0.0	0.0	0.0	0.0	0.0	0.0	0.0	0.0	0.0	0.0	0.0	0.0	0.0	0.0	0.0	0.0	0.0	0.0	0.0	0.0	0.0	0.0	0.0	0.0	0.0	0.0	0.0	0.0	0.0	9776171.0	0.0	0.0	0.0	41347024.0	0.0	0.0	0.0	0.0	0.0	0.0	0.0	0.0	1814460.6285714288	0.0	0.0	0.0	0.0	0.0	0.0	0.0	0.0	0.0	0.0	1704184.7671232878	0.0	0.0	0.0	25
948	gnps & sirius	1.0	canopus	canopus	canopus	1.0	C15H24N2O5	[M - H2O + H]+	C15H23N2O4+	Amino acids and Peptides	1.0	Small peptides	1.0	Dipeptides	0.999	Organic acids and derivatives	1.0	Carboxylic acids and derivatives	1.0	Amino acids, peptides, and analogues	1.0	Peptides	0.993	Dipeptides	0.972	Organic compounds; Lipids and lipid-like molecules; Amino acids, peptides, and analogues; Alpha amino acids and derivatives; Phenols; Phenethylamines; Amphetamines and derivatives; Phenylpropanoids and polyketides; Organic acids and derivatives; Carboxylic acids and derivatives; Organonitrogen compounds; Organooxygen compounds; Fatty amides; Amino acids and derivatives; Peptides; Monoalkylamines; Carboxylic acid amides; Carboxylic acid derivatives; N-acyl amines; Monocarboxylic acids and derivatives; N-acyl-alpha amino acids and derivatives; Carboxylic acids; Secondary carboxylic acid amides; Carbonyl compounds; Benzene and substituted derivatives; Alpha amino acid amides; N-acyl-alpha amino acids; Benzenoids; Amines; Primary amines; Phenylpropanoic acids; Fatty Acyls; Organic oxides; Hydrocarbon derivatives; Amino acids; Tyrosine and derivatives; Phenylalanine and derivatives; Leucine and derivatives; Isoleucine and derivatives; Organopnictogen compounds; Organic oxygen compounds; 1-hydroxy-2-unsubstituted benzenoids; Organic nitrogen compounds; Dipeptides; Chemical entities	295.165	119.0	1.98	8.670383116780369e+17	8.670377478419124e+17	8.670377478419124e+17		CCMSLIB00003137975	spectra_filtered.mgf	GNPS-NIST14-MATCHES.mgf	0.926435	7438850.0	0.0	22.5399	6.0	0.00665283	295.165	1.0	temp/spectra_filtered.mgf948	1.0	Spectral Match to Ile-Tyr from NIST14 [M+H]+			295.158532		1	CC[C@H](C)[C@@H](C(=O)N[C@@H](CC1=CC=C(C=C1)O)C(=O)O)N	872.0								0.0					MUFXDFWAJSPHIQ																																																	1.0	1.0	0.016	0.016	-843.291	1.0	0.333	56.485	C15H24N2O5	[M - H2O + H]+	C15H23N2O4+	LERFACVREXZGQL	InChI=1S/C15H24N2O5/c16-12(18)8-20-11-7-22-13-10(6-21-14(11)13)17-15(19)9-4-2-1-3-5-9/h9-11,13-14H,1-8H2,(H2,16,18)(H,17,19)	N-[6-(carbamoylmethoxy)-hexahydrofuro[3,2-b]furan-3-yl]cyclohexanecarboxamide	C1CCC(CC1)C(=O)NC2COC3C2OCC3OCC(=O)N	-0.1	74699978;40586253	COCONUT:(CNP0125634);SUPERNATURAL:(SN0203405);PUBCHEM:(74699978 40586253);PUBMED:(null)	3145794.0	295.165	119.0	1.98	8.670383116780369e+17	8.670377478419124e+17	8.670377478419124e+17		295.16519106629573	1.9797602	0.0	0.0	0.0	0.0	0.0	0.0	0.0	20340862.0	0.0	0.0	0.0	0.0	0.0	0.0	0.0	0.0	0.0	0.0	0.0	0.0	0.0	0.0	0.0	0.0	0.0	0.0	0.0	0.0	0.0	0.0	0.0	0.0	0.0	0.0	0.0	0.0	0.0	0.0	0.0	0.0	0.0	0.0	0.0	0.0	18110298.0	0.0	0.0	0.0	0.0	0.0	0.0	0.0	0.0	0.0	0.0	0.0	0.0	0.0	26924410.0	0.0	0.0	0.0	0.0	0.0	0.0	0.0	0.0	0.0	0.0	0.0	0.0	0.0	0.0	0.0	0.0	0.0	0.0	0.0	0.0	0.0	0.0	0.0	0.0	0.0	0.0	0.0	0.0	0.0	0.0	0.0	0.0	0.0	20340862.0	0.0	0.0	0.0	0.0	0.0	0.0	0.0	0.0	1286705.9428571428	0.0	0.0	0.0	0.0	0.0	0.0	0.0	0.0	0.0	0.0	895555.7534246575	0.0	0.0	0.0	25	948.0	Spectral Match to Ile-Tyr from NIST14 [M+H]+
949	gnps & isdb & sirius	1.0	canopus|isdb	canopus|isdb	canopus|isdb	1.0	C11H24N2O4	[M - H2O + H]+	C11H23N2O3+	Amino acids and Peptides	1.0	Small peptides	1.0	Dipeptides	0.969	Organic acids and derivatives	1.0	Carboxylic acids and derivatives	1.0	Amino acids, peptides, and analogues	1.0	Peptides	0.992	Dipeptides	0.924	Organic compounds; Lipids and lipid-like molecules; Amino acids, peptides, and analogues; Alpha amino acids and derivatives; Fatty acids and conjugates; Organic acids and derivatives; Carboxylic acids and derivatives; Organonitrogen compounds; Organooxygen compounds; Fatty amides; Branched fatty acids; Amino acids and derivatives; Peptides; Monoalkylamines; Carboxylic acid amides; Carboxylic acid derivatives; N-acyl amines; Monocarboxylic acids and derivatives; N-acyl-alpha amino acids and derivatives; Carboxylic acids; Secondary carboxylic acid amides; Carbonyl compounds; Alpha amino acid amides; N-acyl-alpha amino acids; Amines; Primary amines; Methyl-branched fatty acids; Fatty Acyls; Organic oxides; Hydrocarbon derivatives; Amino acids; Valine and derivatives; Leucine and derivatives; Organopnictogen compounds; Organic oxygen compounds; Organic nitrogen compounds; Dipeptides; Chemical entities	231.17	119.0	1.984	8.670393006236406e+17	8.670377478754669e+17	8.670377478754669e+17		CCMSLIB00003139580	spectra_filtered.mgf	GNPS-NIST14-MATCHES.mgf	0.642483	41504800.0	0.0	0.19802	6.0	4.57764e-05	231.17	1.0	temp/spectra_filtered.mgf949	1.0	Spectral Match to Val-Leu from NIST14 [M+H]+			231.17028		1	CC(C)C[C@@H](C(=O)O)NC(=O)[C@H](C(C)C)N	413.0								0.0					XCTHZFGSVQBHBW	25.0	Amino acids and Peptides	0.1950207468879668	Small peptides	0.1950207468879668	Dipeptides	0.1286307053941908	1.0	0.71216226	ISDB	http://www.wikidata.org/entity/Q27141751	MDSUKZSLOATHMH-IUCAKERBSA-N	InChI=1S/C11H22N2O3/c1-6(2)5-8(12)10(14)13-9(7(3)4)11(15)16/h6-9H,5,12H2,1-4H3,(H,13,14)(H,15,16)/t8-,9-/m0/s1	CC(C)C[C@H](N)C(=O)N[C@H](C(=O)O)C(C)C	C11H22N2O3		230.163042564	H-Leu-val-OH	MDSUKZSLOATHMH	Amino acids and Peptides	Small peptides	Dipeptides	http://www.wikidata.org/entity/Q4688339	Aeromonas veronii	704628.0	['Bacteria']	['Unknown']	['Proteobacteria']	['Gammaproteobacteria']	['Aeromonadales']	['Aeromonadaceae']	['Unknown']	['Aeromonas']	['Aeromonas veronii']		['Bacteria']									1.0	3.0	5.348649024963379	1.0	1.0	1.0	0.021	0.021	-479.191	1.0	0.333	52.591	C11H24N2O4	[M - H2O + H]+	C11H23N2O3+	OCUICOFGFQENAS	InChI=1S/C11H24N2O4/c1-11(2,3)17-10(14)13-5-7-16-9-8-15-6-4-12/h4-9,12H2,1-3H3,(H,13,14)	tert-Butyl (2-(2-(2-aminoethoxy)ethoxy)ethyl)carbamate	CC(C)(C)OC(=O)NCCOCCOCCN	-0.3	9881394	PUBCHEMANNOTATIONSAFETYANDTOXIC:(null);PUBCHEM:(9881394);DSSTox:(DTXSID80432289)	137506062338.0	231.17	119.0	1.984	8.670393006236406e+17	8.670377478754669e+17	8.670377478754669e+17		231.17032489273907	1.9842542	0.0	47822236.0	23422494.0	0.0	0.0	0.0	0.0	71211464.0	43969840.0	31114820.0	16209945.0	19641286.0	0.0	0.0	0.0	0.0	0.0	0.0	0.0	13773484.0	0.0	0.0	0.0	0.0	18775328.0	17054728.0	139817470.0	0.0	72945704.0	24612276.0	117504776.0	58372348.0	0.0	0.0	0.0	0.0	24459884.0	0.0	0.0	0.0	0.0	47510092.0	31986496.0	39441292.0	70591670.0	0.0	0.0	0.0	0.0	0.0	0.0	28072348.0	0.0	44090910.0	0.0	78119900.0	0.0	0.0	80438390.0	0.0	0.0	0.0	0.0	0.0	0.0	0.0	0.0	0.0	85635580.0	0.0	97262460.0	25241698.0	71463380.0	73802184.0	39418564.0	0.0	0.0	0.0	0.0	0.0	0.0	0.0	0.0	0.0	0.0	0.0	0.0	0.0	35622365.0	5996685.8	0.0	0.0	71211464.0	43969840.0	5543349.777777778	19641286.0	0.0	0.0	0.0	0.0	17054728.0	21388682.34285714	24612276.0	91672330.0	0.0	0.0	0.0	0.0	0.0	0.0	27720486.0	0.0	17908633.712328766	49290557.2	0.0	0.0	25	949.0	Spectral Match to Val-Leu from NIST14 [M+H]+
950	sirius	1.0	canopus	canopus	canopus	1.0	C22H38N6O11	[M - H2O + H]+	C22H37N6O10+	Amino acids and Peptides	0.989	Oligopeptides	0.868	Linear peptides	0.715	Organic acids and derivatives	1.0	Carboxylic acids and derivatives	0.999	Amino acids, peptides, and analogues	0.964	Peptides	0.934	Oligopeptides	0.84	Organic compounds; Lipids and lipid-like molecules; Amino acids, peptides, and analogues; Alpha amino acids and derivatives; Alcohols and polyols; Fatty acids and conjugates; Organic acids and derivatives; Carboxylic acids and derivatives; Organonitrogen compounds; Primary alcohols; Organooxygen compounds; Fatty amides; Branched fatty acids; Dicarboxylic acids and derivatives; Amino acids and derivatives; Peptides; Monoalkylamines; Carboxylic acid amides; Carboxylic acid derivatives; N-acyl amines; N-acyl-alpha amino acids and derivatives; Carboxylic acids; Primary carboxylic acid amides; Secondary carboxylic acid amides; Carbonyl compounds; Alpha amino acid amides; N-acyl-alpha amino acids; Amines; Primary amines; Fatty Acyls; Organic oxides; Hydrocarbon derivatives; Amino acids; Asparagine and derivatives; Serine and derivatives; Aspartic acid and derivatives; Leucine and derivatives; Organopnictogen compounds; Organic oxygen compounds; Organic nitrogen compounds; Oligopeptides; Chemical entities	545.257	119.0	1.987	8.670381203800191e+17	8.670377479090213e+17	8.670377479090213e+17																																																																																				1.0	1.0	0.735	0.735	-208.608	0.998	0.333	54.879	C22H38N6O11	[M - H2O + H]+	C22H37N6O10+	FNKUPDFUMGVGKW	InChI=1S/C22H38N6O11/c1-9(2)5-13(19(35)25-11(4)22(38)39)26-20(36)15(8-30)28-21(37)14(7-29)27-17(33)10(3)24-18(34)12(23)6-16(31)32/h9-15,29-30H,5-8,23H2,1-4H3,(H,24,34)(H,25,35)(H,26,36)(H,27,33)(H,28,37)(H,31,32)(H,38,39)	H-Asp-Ala-Ser-Ser-Leu-Ala-OH	CC(C)CC(C(=O)NC(C)C(=O)O)NC(=O)C(CO)NC(=O)C(CO)NC(=O)C(C)NC(=O)C(CC(=O)O)N	-5.9	42623941	PUBCHEM:(42623941)	2.0	545.257	119.0	1.987	8.670381203800191e+17	8.670377479090213e+17	8.670377479090213e+17		545.2572483886738	1.9869528	0.0	0.0	0.0	0.0	0.0	0.0	0.0	0.0	0.0	0.0	0.0	0.0	0.0	0.0	0.0	0.0	0.0	0.0	0.0	0.0	0.0	0.0	0.0	0.0	0.0	0.0	0.0	0.0	0.0	0.0	0.0	0.0	0.0	0.0	0.0	0.0	0.0	28810596.0	0.0	0.0	0.0	0.0	0.0	0.0	0.0	0.0	0.0	0.0	0.0	0.0	0.0	0.0	0.0	0.0	0.0	0.0	0.0	0.0	0.0	0.0	0.0	0.0	0.0	0.0	0.0	0.0	0.0	0.0	0.0	0.0	0.0	0.0	0.0	0.0	0.0	0.0	0.0	0.0	0.0	0.0	0.0	0.0	0.0	0.0	0.0	0.0	0.0	0.0	0.0	0.0	0.0	0.0	0.0	0.0	0.0	0.0	0.0	0.0	0.0	0.0	0.0	0.0	0.0	0.0	0.0	28810596.0	0.0	0.0	0.0	0.0	0.0	0.0	394665.69863013696	0.0	0.0	0.0	196
951	isdb & sirius	1.0	canopus|isdb	canopus & isdb	canopus & isdb	1.0	C10H19NO5	[M - H2O + H]+	C10H18NO4+	Fatty acids	0.638	Fatty amides	0.563	N-acyl amines	0.465	Organic acids and derivatives	0.999	Carboxylic acids and derivatives	0.997	Amino acids, peptides, and analogues	0.809	Amino acids and derivatives	0.807	Alpha amino acids and derivatives	0.56	Organic compounds; Carbohydrates and carbohydrate conjugates; Lipids and lipid-like molecules; Amino acids, peptides, and analogues; Alpha amino acids and derivatives; Alcohols and polyols; Organic acids and derivatives; Carboxylic acids and derivatives; Organonitrogen compounds; Primary alcohols; Organooxygen compounds; Fatty amides; Amino acids and derivatives; Carboxylic acid amides; Carboxylic acid derivatives; N-acyl amines; Monocarboxylic acids and derivatives; Carboxylic acids; Secondary carboxylic acid amides; Carbonyl compounds; Fatty Acyls; Organic oxides; Hydrocarbon derivatives; Organopnictogen compounds; Organic oxygen compounds; Organic nitrogen compounds; Chemical entities	216.123	119.0	1.988	8.670381172846225e+17	8.670377479383814e+17	8.670377479383814e+17																																				541.0	Fatty acids	1.0	Fatty Acids and Conjugates	1.0	Oxo fatty acids	1.0	1.0	0.5740406	ISDB	http://www.wikidata.org/entity/Q27110089	PFDHVDFPTKSEKN-JAVCKPHESA-N	InChI=1S/C10H17NO4/c11-7(10(13)14)4-2-1-3-5-8(12)9-6-15-9/h7,9H,1-6,11H2,(H,13,14)/t7-,9?/m0/s1	N[C@@H](CCCCCC(=O)C1CO1)C(=O)O	C10H17NO4		215.115758024	(2S)-2-amino-8-(oxiran-2-yl)-8-oxooctanoic acid	PFDHVDFPTKSEKN	Fatty acids	Fatty Acids and Conjugates	Oxo fatty acids	http://www.wikidata.org/entity/Q309852	Euglena gracilis	1073327.0	['Eukaryota']	['Unknown']	['Euglenida']	['Euglenophyceae']	['Unknown']	['Euglenaceae']	['Unknown']	['Euglena']	['Euglena gracilis']											0.0	3.0	3.7961623668670654	1.0	1.0	1.0	0.11	0.11	-184.908	0.999	0.333	29.13	C10H19NO5	[M - H2O + H]+	C10H18NO4+	YGNSGMAPLOVGIU	InChI=1S/C10H19NO5/c1-10(2,3)16-9(14)11-5-7-15-6-4-8(12)13/h4-7H2,1-3H3,(H,11,14)(H,12,13)	3-(2-((Tert-butoxycarbonyl)amino)ethoxy)propanoic acid	CC(C)(C)OC(=O)NCCOCCC(=O)O	0.3	23591750	PUBCHEMANNOTATIONSAFETYANDTOXIC:(null);PUBCHEM:(23591750)	67108866.0	216.123	119.0	1.988	8.670381172846225e+17	8.670377479383814e+17	8.670377479383814e+17		216.1232036623477	1.9877753	0.0	0.0	0.0	0.0	0.0	0.0	0.0	0.0	0.0	0.0	0.0	0.0	0.0	0.0	0.0	0.0	0.0	0.0	0.0	0.0	0.0	0.0	0.0	0.0	0.0	0.0	0.0	0.0	0.0	0.0	0.0	0.0	0.0	0.0	0.0	0.0	0.0	0.0	0.0	0.0	0.0	0.0	0.0	0.0	19952462.0	0.0	0.0	0.0	0.0	0.0	0.0	0.0	0.0	0.0	0.0	0.0	0.0	0.0	0.0	0.0	0.0	0.0	0.0	0.0	0.0	0.0	0.0	0.0	0.0	0.0	0.0	0.0	0.0	0.0	0.0	0.0	0.0	0.0	0.0	0.0	0.0	0.0	0.0	0.0	0.0	0.0	0.0	0.0	0.0	0.0	0.0	0.0	0.0	0.0	0.0	0.0	0.0	0.0	0.0	0.0	0.0	570070.3428571429	0.0	0.0	0.0	0.0	0.0	0.0	0.0	0.0	0.0	0.0	273321.397260274	0.0	0.0	0.0	541
952	isdb	1.0	isdb	isdb	isdb																																																															30.0	Amino acids and Peptides	0.3333333333333333	Small peptides	0.3333333333333333	Aminoacids	0.3333333333333333	1.0	0.5388185	ISDB	http://www.wikidata.org/entity/Q105262828	SWQPGYZKINUDMG-UHFFFAOYSA-O	InChI=1S/C16H25N3O3/c1-12-8-10-19(2)11-13(12)6-7-15(20)18-9-4-3-5-14(17)16(21)22/h8,10-11,14H,3-7,9,17H2,1-2H3,(H-,18,20,21,22)/p+1	Cc1cc[n+](C)cc1CCC(=O)NCCCCC(N)C(=O)O	C16H26N3O3+		308.19686811209	2-Azaniumyl-6-[3-(1,4-dimethylpyridin-1-ium-3-yl)propanoylamino]hexanoate	SWQPGYZKINUDMG	Alkaloids	Nicotinic acid alkaloids	Pyridine alkaloids	http://www.wikidata.org/entity/Q1811545	Heteractis crispa	538088.0	['Eukaryota']	['Metazoa']	['Cnidaria']	['Anthozoa']	['Actiniaria']	['Stichodactylidae']	['Unknown']	['Heteractis']	['Heteractis crispa']											0.0	0.0	2.155273914337158	1.0																											308.20658858697465	1.9877955	0.0	0.0	0.0	0.0	0.0	0.0	0.0	0.0	0.0	0.0	0.0	0.0	0.0	0.0	0.0	0.0	0.0	0.0	0.0	0.0	0.0	0.0	0.0	0.0	0.0	0.0	0.0	0.0	0.0	0.0	0.0	0.0	0.0	0.0	0.0	0.0	0.0	0.0	0.0	0.0	0.0	0.0	0.0	0.0	0.0	0.0	0.0	0.0	0.0	0.0	0.0	0.0	0.0	0.0	0.0	0.0	14603576.0	9964827.0	0.0	0.0	0.0	0.0	0.0	0.0	0.0	0.0	0.0	0.0	0.0	0.0	0.0	0.0	0.0	0.0	0.0	0.0	0.0	0.0	0.0	0.0	0.0	0.0	0.0	0.0	0.0	0.0	0.0	0.0	0.0	0.0	0.0	0.0	0.0	0.0	0.0	0.0	0.0	0.0	0.0	0.0	0.0	701954.3714285714	0.0	0.0	0.0	0.0	0.0	0.0	0.0	0.0	0.0	0.0	336553.4657534247	0.0	0.0	0.0	30
953	sirius	1.0	canopus	canopus	canopus	1.0	C16H28N4O7	[M + H]+	C16H29N4O7+	Amino acids and Peptides	1.0	Small peptides	1.0	Tripeptides	1.0	Organic acids and derivatives	1.0	Carboxylic acids and derivatives	1.0	Amino acids, peptides, and analogues	0.998	Peptides	1.0	Oligopeptides	0.999	Organic compounds; Lipids and lipid-like molecules; Amino acids, peptides, and analogues; Alpha amino acids and derivatives; Fatty acids and conjugates; Organic acids and derivatives; Carboxylic acids and derivatives; Organonitrogen compounds; Organooxygen compounds; Fatty amides; Branched fatty acids; Dicarboxylic acids and derivatives; Amino acids and derivatives; Peptides; Monoalkylamines; Carboxylic acid amides; Carboxylic acid derivatives; N-acyl amines; N-acyl-alpha amino acids and derivatives; Carboxylic acids; Primary carboxylic acid amides; Secondary carboxylic acid amides; Carbonyl compounds; Alpha amino acid amides; N-acyl-alpha amino acids; Amines; Primary amines; Methyl-branched fatty acids; Fatty Acyls; Organic oxides; Hydrocarbon derivatives; Amino acids; Glutamine and derivatives; Glutamic acid and derivatives; Leucine and derivatives; Isoleucine and derivatives; Organopnictogen compounds; Organic oxygen compounds; Organic nitrogen compounds; Oligopeptides; Chemical entities	389.203	119.0	1.988	8.670381181360662e+17	8.67037748001296e+17	8.67037748001296e+17																																																																																				1.0	1.0	0.509	0.708	-54.311	1.0	0.333	167.468	C16H28N4O7	[M + H]+	C16H29N4O7+	DNPCBMNFQVTHMA	InChI=1S/C16H28N4O7/c1-8(2)7-11(20-14(24)9(17)3-6-13(22)23)15(25)19-10(16(26)27)4-5-12(18)21/h8-11H,3-7,17H2,1-2H3,(H2,18,21)(H,19,25)(H,20,24)(H,22,23)(H,26,27)	H-DL-Glu-DL-Leu-DL-Gln-OH	CC(C)CC(C(=O)NC(CCC(=O)N)C(=O)O)NC(=O)C(CCC(=O)O)N	-1.596	145455421;18220322	CHEBI:(163026);PUBCHEM:(145455421 18220322)	34.0	389.203	119.0	1.988	8.670381181360662e+17	8.67037748001296e+17	8.67037748001296e+17		389.2032125907272	1.9878533	0.0	0.0	0.0	0.0	0.0	0.0	0.0	0.0	0.0	0.0	0.0	0.0	0.0	0.0	0.0	0.0	0.0	0.0	0.0	0.0	0.0	0.0	0.0	0.0	0.0	0.0	20563990.0	0.0	0.0	17816582.0	0.0	0.0	0.0	0.0	0.0	0.0	15934057.0	0.0	0.0	0.0	0.0	21751250.0	0.0	0.0	0.0	0.0	0.0	0.0	0.0	0.0	0.0	0.0	0.0	0.0	264664980.0	0.0	0.0	0.0	0.0	0.0	0.0	0.0	20861072.0	0.0	0.0	0.0	0.0	0.0	0.0	0.0	24514456.0	0.0	0.0	0.0	0.0	0.0	0.0	0.0	0.0	0.0	0.0	0.0	0.0	0.0	0.0	0.0	0.0	0.0	0.0	0.0	0.0	0.0	0.0	0.0	0.0	0.0	0.0	0.0	0.0	0.0	0.0	1664265.6285714286	17816582.0	6128614.0	0.0	0.0	0.0	264664980.0	20861072.0	0.0	0.0	0.0	4991166.2602739725	4350250.0	0.0	0.0	257
954	sirius	1.0	canopus	canopus	canopus	1.0	C12H14N4O5	[M + H3N + H]+	C12H18N5O5+	Amino acids and Peptides	0.99	Small peptides	0.988	Aminoacids	0.473	Organic acids and derivatives	1.0	Carboxylic acids and derivatives	0.998	Amino acids, peptides, and analogues	0.994	Amino acids and derivatives	0.993	N-acyl-alpha amino acids	0.688	Organic compounds; Organoheterocyclic compounds; Amino acids, peptides, and analogues; Alpha amino acids and derivatives; Pyrroles; Indoles and derivatives; Organic acids and derivatives; Carboxylic acids and derivatives; Organonitrogen compounds; Organooxygen compounds; Amino acids and derivatives; Carboxylic acid amides; Carboxylic acid derivatives; Monocarboxylic acids and derivatives; N-acyl-alpha amino acids and derivatives; Carboxylic acids; Indolyl carboxylic acids and derivatives; Carbonyl compounds; Substituted pyrroles; N-acyl-alpha amino acids; Benzenoids; Amines; Indoles; Organic 1,3-dipolar compounds; Propargyl-type 1,3-dipolar organic compounds; Organic oxides; Azacyclic compounds; Heteroaromatic compounds; Hydrocarbon derivatives; Amino acids; 3-alkylindoles; Organopnictogen compounds; Organic oxygen compounds; Nitroaromatic compounds; Organic nitrogen compounds; Chemical entities	312.131	120.0	1.993	8.670381049323965e+17	8.670377480306561e+17	8.670377480306561e+17																																																																																				1.0	1.0	0.015	0.015	-377.269	1.0	0.001	34.712	C12H14N4O5	[M + H3N + H]+	C12H18N5O5+	DJFNQJJTTPMBIL	InChI=1S/C12H14N4O5/c17-10(18)4-2-1-3-7-13-8-5-6-9(16(19)20)12-11(8)14-21-15-12/h5-6,13H,1-4,7H2,(H,17,18)	7-Nitrobenzoxadiazole-6-aminohexanoic acid	C1=C(C2=NON=C2C(=C1)[N+](=O)[O-])NCCCCCC(=O)O	1.6	86310164;139072	PUBCHEMANNOTATIONSAFETYANDTOXIC;BloodExposome:(139072);CHEBI:(52162);MESH:(139072);PUBCHEM:(86310164 139072);DSSTox:(DTXSID20236920);PUBMED	137510256742.0	312.131	120.0	1.993	8.670381049323965e+17	8.670377480306561e+17	8.670377480306561e+17		312.13102838191367	1.9887968	0.0	0.0	0.0	0.0	0.0	0.0	0.0	0.0	0.0	0.0	0.0	0.0	0.0	0.0	0.0	0.0	0.0	0.0	0.0	0.0	0.0	0.0	0.0	0.0	0.0	0.0	0.0	0.0	0.0	0.0	13026270.0	0.0	0.0	0.0	0.0	0.0	0.0	0.0	0.0	0.0	0.0	0.0	0.0	0.0	0.0	0.0	0.0	0.0	0.0	0.0	0.0	0.0	0.0	0.0	0.0	0.0	0.0	0.0	0.0	0.0	0.0	0.0	0.0	0.0	0.0	0.0	0.0	0.0	0.0	0.0	0.0	16337440.0	0.0	12631878.0	0.0	0.0	0.0	0.0	0.0	0.0	0.0	0.0	0.0	0.0	0.0	0.0	0.0	0.0	0.0	0.0	0.0	0.0	0.0	0.0	0.0	0.0	0.0	0.0	0.0	0.0	0.0	466784.0	0.0	6414537.0	0.0	0.0	0.0	0.0	0.0	0.0	0.0	0.0	575282.0273972603	0.0	0.0	0.0	-1
955	sirius	1.0	canopus	canopus	canopus	1.0	C24H42N6O11	[M + Na]+	C24H42N6NaO11+	Alkaloids	0.568	Ornithine alkaloids	0.763	Polyamines	0.816	Lipids and lipid-like molecules	0.712	Fatty Acyls	0.69	Fatty amides	0.702	N-acyl amines	0.772	N-acyl amines	0.772	Organic compounds; Lipids and lipid-like molecules; Alcohols and polyols; Fatty acids and conjugates; Organic acids and derivatives; Carboxylic acids and derivatives; Organonitrogen compounds; Organooxygen compounds; Fatty amides; Hydroxamic acids; Monoalkylamines; Hydroxy acids and derivatives; Carboxylic acid amides; Carboxylic acid derivatives; N-acyl amines; Monocarboxylic acids and derivatives; Carboxylic acids; Alpha hydroxy acids and derivatives; Primary carboxylic acid amides; Secondary carboxylic acid amides; Tertiary alcohols; Carbonyl compounds; Amines; Primary amines; Acetohydroxamic acids; Fatty Acyls; Acetamides; Organic oxides; Hydrocarbon derivatives; Organopnictogen compounds; Organic oxygen compounds; Organic nitrogen compounds; Chemical entities	613.282	120.0	1.992	8.670383054620781e+17	8.67037748097765e+17	8.67037748097765e+17																																																																																				1.0	1.0	0.075	0.075	-455.911	0.999	1.0	101.44	C24H42N6O11	[M + Na]+	C24H42N6NaO11+	MPCUQEVIMTUJQY	InChI=1S/C24H42N6O11/c1-6-7-14(25)21(38)26-10(2)20(37)27-15(8-17(35)36)22(39)29-19(13(5)34)24(41)30-18(12(4)33)23(40)28-16(9-31)11(3)32/h9-16,18-19,32-34H,6-8,25H2,1-5H3,(H,26,38)(H,27,37)(H,28,40)(H,29,39)(H,30,41)(H,35,36)	H-Nva-Ala-Asp-Thr-Thr-Thr-al	CCCC(C(=O)NC(C)C(=O)NC(CC(=O)O)C(=O)NC(C(C)O)C(=O)NC(C(C)O)C(=O)NC(C=O)C(C)O)N	-6.2	138115382	PUBCHEMANNOTATIONBIO;PUBCHEM:(138115382)	16777218.0	613.282	120.0	1.992	8.670383054620781e+17	8.67037748097765e+17	8.67037748097765e+17		613.2820512788824	1.9920144	0.0	0.0	0.0	0.0	0.0	0.0	0.0	0.0	0.0	0.0	51638340.0	0.0	0.0	0.0	0.0	0.0	0.0	0.0	0.0	0.0	0.0	0.0	0.0	0.0	0.0	0.0	0.0	0.0	0.0	0.0	0.0	0.0	0.0	0.0	0.0	0.0	0.0	0.0	0.0	0.0	0.0	0.0	0.0	0.0	0.0	0.0	0.0	0.0	0.0	0.0	0.0	0.0	0.0	0.0	0.0	0.0	0.0	0.0	41982430.0	0.0	0.0	0.0	0.0	0.0	0.0	0.0	0.0	0.0	0.0	0.0	0.0	0.0	0.0	0.0	0.0	0.0	0.0	0.0	0.0	0.0	0.0	0.0	0.0	0.0	0.0	0.0	0.0	0.0	0.0	10327668.0	0.0	0.0	0.0	0.0	0.0	0.0	0.0	0.0	0.0	0.0	0.0	1199498.0	0.0	0.0	0.0	0.0	0.0	0.0	0.0	0.0	0.0	0.0	1282476.301369863	0.0	0.0	0.0	77
956	sirius	1.0	canopus	canopus	canopus	1.0	C14H25N3O7S	[M - H2O + H]+	C14H24N3O6S+	Amino acids and Peptides	0.999	Small peptides	0.998	Dipeptides	0.964	Organic acids and derivatives	1.0	Carboxylic acids and derivatives	1.0	Amino acids, peptides, and analogues	1.0	Peptides	0.974	Dipeptides	0.829	Organic compounds; Organoheterocyclic compounds; Organosulfur compounds; Amino acids, peptides, and analogues; Alpha amino acids and derivatives; Pyrrolidines; Organic acids and derivatives; Carboxylic acids and derivatives; Organonitrogen compounds; Organooxygen compounds; Dicarboxylic acids and derivatives; Amino acids and derivatives; Peptides; Monoalkylamines; Carboxylic acid amides; Carboxylic acid derivatives; Monocarboxylic acids and derivatives; N-acyl-alpha amino acids and derivatives; Thioethers; Carboxylic acids; Tertiary carboxylic acid amides; Carbonyl compounds; Pyrrolidine carboxylic acids and derivatives; Alpha amino acid amides; N-acyl-alpha amino acids; Pyrrolidine carboxylic acids; Amines; Primary amines; N-acylpyrrolidines; Sulfenyl compounds; Organic oxides; Azacyclic compounds; N-acyl-L-alpha-amino acids; Hydrocarbon derivatives; Amino acids; Proline and derivatives; Organopnictogen compounds; Organic oxygen compounds; Organic nitrogen compounds; Dipeptides; Chemical entities	362.138	120.0	1.995	8.670381250398912e+17	8.670377481313194e+17	8.670377481313194e+17																																																																																				1.0	1.0	0.035	0.035	-325.04	1.0	0.333	61.887	C14H25N3O7S	[M - H2O + H]+	C14H24N3O6S+	BIENEHRYNODTLP	InChI=1S/C14H25N3O7S/c1-7(18)11(15)13(22)16-8(3-4-10(19)20)12(21)17-9(14(23)24)5-6-25-2/h7-9,11,18H,3-6,15H2,1-2H3,(H,16,22)(H,17,21)(H,19,20)(H,23,24)	H-DL-xiThr-DL-Glu-DL-Met-OH	CC(C(C(=O)NC(CCC(=O)O)C(=O)NC(CCSC)C(=O)O)N)O	-4.0	145458051;18224281	CHEBI:(163871);PUBCHEM:(145458051 18224281)	34.0	362.138	120.0	1.995	8.670381250398912e+17	8.670377481313194e+17	8.670377481313194e+17		362.13845571587774	1.9952633	0.0	0.0	0.0	0.0	0.0	0.0	0.0	0.0	0.0	0.0	0.0	0.0	0.0	0.0	0.0	0.0	0.0	0.0	0.0	0.0	0.0	0.0	0.0	0.0	0.0	0.0	0.0	0.0	0.0	0.0	0.0	0.0	0.0	0.0	0.0	0.0	0.0	0.0	0.0	0.0	0.0	0.0	0.0	0.0	0.0	0.0	0.0	0.0	0.0	0.0	0.0	0.0	0.0	0.0	71745780.0	0.0	0.0	0.0	0.0	0.0	0.0	0.0	0.0	0.0	0.0	0.0	0.0	0.0	0.0	0.0	0.0	0.0	0.0	0.0	0.0	0.0	0.0	0.0	0.0	0.0	0.0	0.0	0.0	0.0	0.0	0.0	0.0	0.0	0.0	0.0	0.0	0.0	0.0	0.0	0.0	0.0	0.0	0.0	0.0	0.0	0.0	0.0	0.0	0.0	0.0	0.0	0.0	71745780.0	0.0	0.0	0.0	0.0	982818.904109589	0.0	0.0	0.0	25
957	isdb & sirius	1.0	canopus|isdb	canopus & isdb	canopus & isdb	2.0	C14H25N3O7	[M + H]+	C14H26N3O7+	Amino acids and Peptides	0.999	Small peptides	0.997	Tripeptides	0.999	Organic acids and derivatives	1.0	Carboxylic acids and derivatives	1.0	Amino acids, peptides, and analogues	0.998	Peptides	0.999	Oligopeptides	0.992	Organic compounds; Lipids and lipid-like molecules; Amino acids, peptides, and analogues; Alpha amino acids and derivatives; Alcohols and polyols; Fatty acids and conjugates; Organic acids and derivatives; Carboxylic acids and derivatives; Organonitrogen compounds; Primary alcohols; Organooxygen compounds; Fatty amides; Branched fatty acids; Hydroxy fatty acids; Amino acids and derivatives; Peptides; Monoalkylamines; Carboxylic acid amides; Carboxylic acid derivatives; N-acyl amines; Monocarboxylic acids and derivatives; N-acyl-alpha amino acids and derivatives; Carboxylic acids; Secondary alcohols; Secondary carboxylic acid amides; Carbonyl compounds; Alpha amino acid amides; N-acyl-alpha amino acids; Amines; Primary amines; Methyl-branched fatty acids; Fatty Acyls; Organic oxides; Hydrocarbon derivatives; Amino acids; Serine and derivatives; Leucine and derivatives; Organopnictogen compounds; Organic oxygen compounds; Organic nitrogen compounds; Oligopeptides; Chemical entities	348.177	119.0	1.99	8.670381182451181e+17	8.670377481606796e+17	8.670377481606796e+17																																				156.0	Amino acids and Peptides	0.5714285714285714	Small peptides	0.5714285714285714	Tripeptides	0.5714285714285714	2.0	0.21376593	ISDB	http://www.wikidata.org/entity/Q77563519	VHGTVBAZDFWWOL-XHKYUUOZSA-N	InChI=1S/C19H25NO5/c1-4-10-7-12(21)14-11(6-5-9(2)16(14)23)19(10,3)17(24)15-13(22)8-20-18(15)25/h5,10-11,14,16,23-24H,4,6-8H2,1-3H3,(H,20,25)/t10-,11-,14-,16+,19-/m1/s1	CC[C@@H]1CC(=O)[C@H]2[C@@H](CC=C(C)[C@@H]2O)[C@]1(C)C(O)=C1C(=O)CNC1=O	C19H25NO5		347.1732729	(3R)-3beta-Ethyl-4beta-(2-hydroxy-4-oxo-2-pyrroline-3-ylcarbonyl)-4,7-dimethyl-8alpha-hydroxy-1,2,3,4,4abeta,5,8,8aalpha-octahydronaphthalene-1-one	VHGTVBAZDFWWOL	Amino acids and Peptides	Cyclic polyketides	3-Decalinoyltetramic acids	http://www.wikidata.org/entity/Q312213	Actinomyces	956825.0	['Bacteria']	['Unknown']	['Actinobacteria']	['Unknown']	['Actinomycetales']	['Actinomycetaceae']	['Unknown']	['Actinomyces']	['Unknown']		['Bacteria']		['Actinobacteria']							2.0	1.0	3.355063736438751	1.0	1.0	2.0	0.127	0.127	-143.56	0.176	0.333	55.269	C14H25N3O7	[M + H]+	C14H26N3O7+	ORRJQLIATJDMQM	InChI=1S/C14H25N3O7/c1-6(2)4-9(16-12(21)8(15)5-10(19)20)13(22)17-11(7(3)18)14(23)24/h6-9,11,18H,4-5,15H2,1-3H3,(H,16,21)(H,17,22)(H,19,20)(H,23,24)	H-DL-Asp-DL-Leu-DL-xiThr-OH	CC(C)CC(C(=O)NC(C(C)O)C(=O)O)NC(=O)C(CC(=O)O)N	-1.657	10154707;18219569	CHEBI:(160702);PUBCHEM:(10154707 18219569)	34.0	348.177	119.0	1.99	8.670381182451181e+17	8.670377481606796e+17	8.670377481606796e+17		348.1765590955341	1.9961482	0.0	23762174.0	20508252.0	0.0	0.0	0.0	0.0	0.0	9866478.0	7710131.5	0.0	0.0	0.0	0.0	0.0	0.0	0.0	0.0	0.0	0.0	0.0	0.0	0.0	0.0	0.0	0.0	11647749.0	0.0	14040726.0	20097344.0	19332408.0	12374696.0	0.0	0.0	0.0	0.0	13115186.0	17369350.0	0.0	0.0	0.0	13306129.0	0.0	0.0	0.0	0.0	0.0	0.0	0.0	0.0	0.0	0.0	0.0	0.0	0.0	12766811.0	0.0	0.0	16408438.0	0.0	0.0	0.0	0.0	0.0	0.0	0.0	0.0	0.0	16693564.0	0.0	25525684.0	0.0	0.0	18725306.0	0.0	0.0	0.0	0.0	0.0	0.0	0.0	0.0	0.0	0.0	0.0	0.0	0.0	0.0	22135213.0	0.0	0.0	0.0	0.0	9866478.0	856681.2777777778	0.0	0.0	0.0	0.0	0.0	0.0	2788185.371428572	20097344.0	19087552.25	0.0	17369350.0	0.0	0.0	0.0	0.0	0.0	0.0	3425723.5547945206	4634521.4	0.0	0.0	156
958	sirius	1.0	canopus	canopus	canopus	3.0	C38H33N3O13	[M - H2O + H]+	C38H32N3O12+	Shikimates and Phenylpropanoids	0.488	Coumarins	0.516	Simple coumarins	0.435	Organic oxygen compounds	0.999	Organooxygen compounds	0.999	Carbohydrates and carbohydrate conjugates	0.595	Glycosyl compounds	0.635	Glycosyl compounds	0.635	Organic compounds; Organoheterocyclic compounds; Carbohydrates and carbohydrate conjugates; Alcohols and polyols; Phenols; Benzoic acids and derivatives; Ethers; Organic acids and derivatives; Carboxylic acids and derivatives; Organonitrogen compounds; Benzoyl derivatives; Organooxygen compounds; Carboxylic acid amides; Carboxylic acid derivatives; Carboxylic acid esters; Monosaccharides; Secondary alcohols; Carbonyl compounds; Glycosyl compounds; Benzene and substituted derivatives; Polyols; Benzenoids; Organic oxides; Oxacyclic compounds; Heteroaromatic compounds; Hydrocarbon derivatives; Organopnictogen compounds; Organic oxygen compounds; 1-hydroxy-2-unsubstituted benzenoids; Organic nitrogen compounds; Chemical entities	722.198	120.0	1.997	8.67038324034457e+17	8.670377481984283e+17	8.670377481984283e+17																																																																																				1.0	3.0	0.434	0.434	-356.101	0.257	0.013	2.126	C38H33N3O13	[M - H2O + H]+	C38H32N3O12+	OHHOSDQTBAJUCF	InChI=1S/C38H33N3O13/c1-17(42)40-29-13-36(52-21(5)46)34(50-19(3)44)11-25(29)9-32-26(8-24-10-33(49-18(2)43)37(53-22(6)47)14-30(24)41-32)28-16-39-31-15-38(54-23(7)48)35(12-27(28)31)51-20(4)45/h8,10-16,39H,9H2,1-7H3,(H,40,42)	2-[2-(Acetylamino)-4,5-diacetoxybenzyl]-3-(5,6-diacetoxy-1H-indole-3-yl)-6,7-diacetoxyquinoline	CC(=O)NC1=CC(=C(C=C1CC2=C(C=C3C=C(C(=CC3=N2)OC(=O)C)OC(=O)C)C4=CNC5=CC(=C(C=C54)OC(=O)C)OC(=O)C)OC(=O)C)OC(=O)C	3.6	101487627	PUBCHEM:(101487627)	2.0	722.198	120.0	1.997	8.67038324034457e+17	8.670377481984283e+17	8.670377481984283e+17		722.1976369844527	1.9965348	0.0	0.0	0.0	0.0	0.0	0.0	0.0	0.0	0.0	0.0	0.0	0.0	0.0	0.0	0.0	0.0	0.0	0.0	0.0	0.0	0.0	0.0	0.0	0.0	0.0	0.0	0.0	0.0	0.0	0.0	0.0	16320640.0	0.0	0.0	0.0	0.0	0.0	0.0	0.0	0.0	0.0	0.0	0.0	0.0	0.0	0.0	0.0	0.0	0.0	0.0	0.0	0.0	0.0	0.0	0.0	11822825.0	0.0	0.0	0.0	0.0	0.0	0.0	0.0	0.0	0.0	0.0	0.0	0.0	0.0	0.0	19391370.0	0.0	0.0	18736440.0	0.0	0.0	0.0	0.0	0.0	0.0	0.0	0.0	0.0	0.0	0.0	0.0	0.0	0.0	0.0	0.0	0.0	0.0	0.0	0.0	0.0	0.0	0.0	0.0	0.0	0.0	0.0	466304.0	0.0	12487658.75	0.0	0.0	0.0	0.0	0.0	0.0	0.0	0.0	907825.6849315068	0.0	0.0	0.0	-1
959	sirius	1.0	canopus	canopus	canopus	2.0	C16H21FN2O4	[M - H2O + H]+	C16H20FN2O3+	Alkaloids	0.584	Small peptides	0.343	Dipeptides	0.11	Benzenoids	0.99	Benzene and substituted derivatives	0.959	Halobenzenes	0.933	Fluorobenzenes	0.937	Fluorobenzenes	0.937	Organic compounds; Halobenzenes; Organic acids and derivatives; Carboxylic acids and derivatives; Organohalogen compounds; Organonitrogen compounds; Organooxygen compounds; Carboxylic acid amides; Aryl fluorides; Carboxylic acid derivatives; Fluorobenzenes; Organofluorides; Secondary carboxylic acid amides; Carbonyl compounds; Benzene and substituted derivatives; Benzenoids; Aryl halides; Organic oxides; Azacyclic compounds; Hydrocarbon derivatives; Organopnictogen compounds; Organic oxygen compounds; Organic nitrogen compounds; Chemical entities	307.145	120.0	1.997	8.670381128092998e+17	8.670377482319827e+17	8.670377482319827e+17																																																																																				1.0	2.0	0.038	0.038	-494.326	0.249	0.078	56.67	C16H21FN2O4	[M - H2O + H]+	C16H20FN2O3+	RJIZLRAJBFGKIV	InChI=1S/C16H21FN2O4/c17-12-3-1-2-11(8-12)16(21)18-13-10-23-14(15(13)20)9-19-4-6-22-7-5-19/h1-3,8,13-15,20H,4-7,9-10H2,(H,18,21)	3-fluoro-N-{4-hydroxy-5-[(morpholin-4-yl)methyl]oxolan-3-yl}benzamide	C1COCCN1CC2C(C(CO2)NC(=O)C3=CC(=CC=C3)F)O	0.1	162848493;125417705	COCONUT:(CNP0110213);SUPERNATURAL:(SN0326993);PUBCHEM:(162848493 125417705)	3145730.0	307.145	120.0	1.997	8.670381128092998e+17	8.670377482319827e+17	8.670377482319827e+17		307.14465395102854	1.99683	0.0	0.0	0.0	0.0	0.0	0.0	0.0	0.0	0.0	0.0	18037364.0	0.0	0.0	0.0	0.0	0.0	0.0	0.0	0.0	0.0	0.0	0.0	0.0	0.0	0.0	0.0	0.0	0.0	0.0	0.0	0.0	0.0	0.0	0.0	0.0	0.0	0.0	0.0	0.0	0.0	0.0	0.0	0.0	0.0	0.0	0.0	0.0	0.0	0.0	0.0	0.0	0.0	0.0	0.0	0.0	0.0	0.0	0.0	0.0	0.0	0.0	0.0	0.0	0.0	0.0	0.0	0.0	0.0	0.0	0.0	0.0	0.0	0.0	0.0	0.0	0.0	0.0	0.0	0.0	0.0	0.0	0.0	0.0	0.0	0.0	0.0	0.0	0.0	0.0	3607472.8	0.0	0.0	0.0	0.0	0.0	0.0	0.0	0.0	0.0	0.0	0.0	0.0	0.0	0.0	0.0	0.0	0.0	0.0	0.0	0.0	0.0	0.0	247087.1780821918	0.0	0.0	0.0	30
960																																																																																																																																														307.63973498741416	1.9985882	0.0	0.0	0.0	448705000.0	0.0	0.0	204796500.0	0.0	0.0	0.0	935390300.0	0.0	0.0	0.0	32520068.0	0.0	90442980.0	0.0	0.0	74640430.0	0.0	27167518.0	0.0	0.0	0.0	0.0	0.0	0.0	0.0	0.0	0.0	0.0	0.0	0.0	0.0	0.0	0.0	0.0	0.0	0.0	0.0	0.0	183903500.0	0.0	0.0	0.0	0.0	0.0	0.0	0.0	0.0	47266360.0	0.0	0.0	0.0	0.0	0.0	0.0	555163200.0	0.0	0.0	0.0	0.0	0.0	0.0	0.0	0.0	0.0	0.0	0.0	0.0	0.0	0.0	0.0	0.0	0.0	0.0	0.0	0.0	0.0	0.0	0.0	0.0	0.0	0.0	0.0	0.0	0.0	0.0	332706446.0	0.0	0.0	0.0	0.0	3018613.111111111	0.0	9044298.0	32520068.0	0.0	0.0	0.0	22466658.85714286	0.0	0.0	0.0	0.0	0.0	0.0	0.0	0.0	0.0	0.0	35616381.5890411	0.0	0.0	0.0	30
961	isdb & sirius	1.0	canopus	canopus	canopus	1.0	C13H22N4O5S	[M + H3N + H]+	C13H26N5O5S+	Amino acids and Peptides	0.949	Small peptides	0.783	Dipeptides	0.327	Organic acids and derivatives	0.997	Carboxylic acids and derivatives	0.977	Amino acids, peptides, and analogues	0.813	Amino acids and derivatives	0.808	Alpha amino acids and derivatives	0.736	Organic compounds; Organoheterocyclic compounds; Organosulfur compounds; Amino acids, peptides, and analogues; Alpha amino acids and derivatives; Organic acids and derivatives; Carboxylic acids and derivatives; Organonitrogen compounds; Organooxygen compounds; Amino acids and derivatives; Carboxylic acid amides; Carboxylic acid derivatives; Monocarboxylic acids and derivatives; Sulfonyls; Carboxylic acids; Carbonyl compounds; Fatty Acyls; Organic oxides; Azacyclic compounds; Heteroaromatic compounds; Hydrocarbon derivatives; Amino acids; Organopnictogen compounds; Organic oxygen compounds; Organic nitrogen compounds; Chemical entities	364.164	120.0	1.999	8.670381179347396e+17	8.670377483032859e+17	8.670377482990916e+17																																				392.0							1.0	0.36204776	ISDB									ITYONPBTNRIEBA							['Unknown']	['Unknown']	['Unknown']	['Unknown']	['Unknown']	['Unknown']	['Unknown']	['Unknown']	['Unknown']											0.0	0.0	1.4481910467147827	1.0	1.0	1.0	0.349	0.299	-199.979	0.998	0.333	90.562	C13H22N4O5S	[M + H3N + H]+	C13H26N5O5S+	YHSNTLOSDOYLAE	InChI=1S/C13H22N4O5S/c1-7(13(19)20)6-14-12(18)9(3)16-23(21,22)11-8(2)15-17(5)10(11)4/h7,9,16H,6H2,1-5H3,(H,14,18)(H,19,20)	2-Methyl-3-[2-[(1,3,5-trimethylpyrazol-4-yl)sulfonylamino]propanoylamino]propanoic acid	CC1=C(C(=NN1C)C)S(=O)(=O)NC(C)C(=O)NCC(C)C(=O)O	-0.2	119237110	PUBCHEM:(119237110)	2.0	364.164	120.0	1.999	8.670381179347396e+17	8.670377483032859e+17	8.670377482990916e+17		364.1639944726916	1.9990149	0.0	0.0	0.0	0.0	0.0	0.0	0.0	0.0	0.0	0.0	0.0	0.0	0.0	0.0	0.0	0.0	0.0	0.0	0.0	0.0	0.0	0.0	0.0	0.0	0.0	0.0	0.0	0.0	0.0	0.0	0.0	0.0	0.0	0.0	0.0	0.0	0.0	0.0	0.0	0.0	0.0	0.0	0.0	0.0	0.0	0.0	0.0	0.0	0.0	0.0	0.0	0.0	0.0	0.0	0.0	0.0	0.0	0.0	0.0	0.0	0.0	0.0	57977540.0	0.0	0.0	0.0	0.0	0.0	0.0	0.0	0.0	0.0	0.0	0.0	0.0	0.0	0.0	0.0	0.0	0.0	0.0	0.0	0.0	0.0	0.0	0.0	0.0	0.0	0.0	0.0	0.0	0.0	0.0	0.0	0.0	0.0	0.0	0.0	0.0	0.0	0.0	0.0	0.0	0.0	0.0	0.0	0.0	0.0	57977540.0	0.0	0.0	0.0	794212.8767123288	0.0	0.0	0.0	392
962	sirius	1.0	canopus	canopus	canopus	4.0	C34H34N4O6	[M + H3N + H]+	C34H38N5O6+	Alkaloids	0.953	Anthranilic acid alkaloids	0.778	Acridone alkaloids	0.31	Organoheterocyclic compounds	0.995	Diazanaphthalenes	0.595					Diazanaphthalenes	0.595	Organic compounds; Organoheterocyclic compounds; Pyridines and derivatives; Lactams; Ethers; Organic acids and derivatives; Carboxylic acids and derivatives; Organonitrogen compounds; Organooxygen compounds; Carboxylic acid amides; Carboxylic acid derivatives; Secondary carboxylic acid amides; Carbonyl compounds; Benzenoids; Vinylogous amides; Organic oxides; Azacyclic compounds; Heteroaromatic compounds; Hydrocarbon derivatives; Organopnictogen compounds; Organic oxygen compounds; Organic nitrogen compounds; Diazanaphthalenes; Chemical entities	612.279	120.0	1.999	8.67038227477381e+17	8.670377483410346e+17	8.670377483410346e+17																																																																																				1.0	4.0	0.041	0.041	-352.616	0.052	0.0	58.473	C34H34N4O6	[M + H3N + H]+	C34H38N5O6+	UKYOUOAVIWGVLO	InChI=1S/C34H34N4O6/c39-31(25-13-17-37(18-14-25)33(41)29-3-1-21-43-29)35-27-9-5-23(6-10-27)24-7-11-28(12-8-24)36-32(40)26-15-19-38(20-16-26)34(42)30-4-2-22-44-30/h1-12,21-22,25-26H,13-20H2,(H,35,39)(H,36,40)	N,N'-([1,1'-biphenyl]-4,4'-diyl)bis(1-(furan-2-carbonyl)piperidine-4-carboxamide) (15)	C1CN(CCC1C(=O)NC2=CC=C(C=C2)C3=CC=C(C=C3)NC(=O)C4CCN(CC4)C(=O)C5=CC=CO5)C(=O)C6=CC=CO6	3.9	77461140	PUBCHEMANNOTATIONBIO;PUBCHEM:(77461140);PUBMED	16777282.0	612.279	120.0	1.999	8.67038227477381e+17	8.670377483410346e+17	8.670377483410346e+17		612.2788354574237	1.9992806	0.0	0.0	0.0	0.0	0.0	0.0	58051444.0	0.0	0.0	0.0	187990930.0	0.0	0.0	0.0	16518830.0	0.0	34361660.0	0.0	0.0	29571242.0	0.0	0.0	0.0	0.0	0.0	0.0	0.0	0.0	0.0	0.0	0.0	0.0	0.0	0.0	0.0	0.0	0.0	0.0	0.0	0.0	0.0	0.0	47710430.0	0.0	0.0	0.0	0.0	0.0	0.0	0.0	0.0	0.0	0.0	0.0	0.0	0.0	0.0	0.0	151631380.0	0.0	0.0	0.0	0.0	0.0	0.0	0.0	0.0	0.0	0.0	0.0	0.0	0.0	0.0	0.0	0.0	0.0	0.0	0.0	0.0	0.0	0.0	0.0	0.0	0.0	0.0	0.0	0.0	0.0	0.0	55122723.2	0.0	0.0	0.0	0.0	0.0	0.0	3436166.0	16518830.0	0.0	0.0	0.0	5695480.285714285	0.0	0.0	0.0	0.0	0.0	0.0	0.0	0.0	0.0	0.0	7203231.726027397	0.0	0.0	0.0	77
963	sirius	1.0	canopus	canopus	canopus	1.0	C20H34N4O8	[M - H2O + H]+	C20H33N4O7+	Amino acids and Peptides	0.999	Small peptides	0.906	Tripeptides	0.822	Organic acids and derivatives	1.0	Carboxylic acids and derivatives	1.0	Amino acids, peptides, and analogues	0.999	Peptides	0.988	Oligopeptides	0.967	Organic compounds; Organoheterocyclic compounds; Lipids and lipid-like molecules; Amino acids, peptides, and analogues; Alpha amino acids and derivatives; Pyrrolidines; Fatty acids and conjugates; Organic acids and derivatives; Carboxylic acids and derivatives; Organonitrogen compounds; Organooxygen compounds; Fatty amides; Dicarboxylic acids and derivatives; Amino acids and derivatives; Peptides; Carboxylic acid amides; Carboxylic acid derivatives; N-acyl amines; N-acyl-alpha amino acids and derivatives; Carboxylic acids; Secondary carboxylic acid amides; Tertiary carboxylic acid amides; Carbonyl compounds; Pyrrolidine carboxylic acids and derivatives; Heterocyclic fatty acids; Pyrrolidinecarboxamides; Alpha amino acid amides; N-acyl-alpha amino acids; Pyrrolidine carboxylic acids; N-acylpyrrolidines; Fatty Acyls; Organic oxides; Azacyclic compounds; Hydrocarbon derivatives; Valine and derivatives; Proline and derivatives; Organopnictogen compounds; Organic oxygen compounds; Organic nitrogen compounds; Oligopeptides; Chemical entities	441.235	120.0	2.0	8.670381263904572e+17	8.67037748374589e+17	8.67037748374589e+17																																																																																				1.0	1.0	0.151	0.151	-289.286	1.0	0.331	62.485	C20H34N4O8	[M - H2O + H]+	C20H33N4O7+	CVGLLQKPAMHDMO	InChI=1S/C20H34N4O8/c1-11(21-15(25)8-9-16(26)32-5)17(27)22-12(2)19(29)24-10-6-7-14(24)18(28)23-13(3)20(4,30)31/h11-14,30-31H,6-10H2,1-5H3,(H,21,25)(H,22,27)(H,23,28)	methyl 4-[[(2S)-1-[[(2S)-1-[(2S)-2-[[(2S)-3,3-dihydroxybutan-2-yl]carbamoyl]pyrrolidin-1-yl]-1-oxopropan-2-yl]amino]-1-oxopropan-2-yl]amino]-4-oxobutanoate	CC(C(=O)NC(C)C(=O)N1CCCC1C(=O)NC(C)C(C)(O)O)NC(=O)CCC(=O)OC	-0.775	5496578	PUBCHEMANNOTATIONBIO;PUBCHEM:(5496578)	16777218.0	441.235	120.0	2.0	8.670381263904572e+17	8.67037748374589e+17	8.67037748374589e+17		441.23501085993735	1.9995451	0.0	0.0	0.0	0.0	0.0	0.0	0.0	0.0	0.0	0.0	0.0	0.0	0.0	0.0	0.0	0.0	0.0	0.0	0.0	0.0	0.0	0.0	0.0	0.0	0.0	0.0	0.0	0.0	0.0	0.0	0.0	0.0	0.0	0.0	0.0	0.0	0.0	0.0	0.0	0.0	0.0	0.0	0.0	0.0	0.0	0.0	0.0	0.0	0.0	0.0	0.0	0.0	0.0	0.0	309884900.0	0.0	0.0	0.0	0.0	0.0	0.0	0.0	0.0	0.0	0.0	0.0	0.0	0.0	0.0	0.0	0.0	0.0	0.0	0.0	0.0	0.0	0.0	33044328.0	0.0	0.0	0.0	0.0	0.0	0.0	0.0	0.0	0.0	0.0	0.0	0.0	0.0	0.0	0.0	0.0	0.0	0.0	0.0	0.0	0.0	0.0	0.0	0.0	0.0	0.0	0.0	0.0	0.0	309884900.0	0.0	0.0	8261082.0	0.0	4244998.630136986	0.0	16522164.0	0.0	204
964	sirius	1.0	canopus	canopus	canopus	1.0	C27H41N7O7	[M + K]+	C27H41KN7O7+	Amino acids and Peptides	0.917	Oligopeptides	0.887	Cyclic peptides	0.274	Organic acids and derivatives	0.996	Carboxylic acids and derivatives	0.976	Amino acids, peptides, and analogues	0.912	Amino acids and derivatives	0.901	N-acyl-alpha amino acids and derivatives	0.58	Organic compounds; Organoheterocyclic compounds; Lipids and lipid-like molecules; Amino acids, peptides, and analogues; Alpha amino acids and derivatives; Organic acids and derivatives; Carboxylic acids and derivatives; Organonitrogen compounds; Organooxygen compounds; Fatty amides; Amino acids and derivatives; Carboxylic acid amides; Carboxylic acid derivatives; N-acyl amines; N-acyl-alpha amino acids and derivatives; Secondary carboxylic acid amides; Carbonyl compounds; Benzene and substituted derivatives; Alpha amino acid amides; Benzenoids; Amines; Fatty Acyls; Organic oxides; Azacyclic compounds; Heteroaromatic compounds; Hydrocarbon derivatives; Organopnictogen compounds; Organic oxygen compounds; Organic nitrogen compounds; Chemical entities	614.273	120.0	2.0	8.670383587171575e+17	8.670377484123378e+17	8.670377484123378e+17		CCMSLIB00012194284	spectra_filtered.mgf	GNPS-LIBRARY.mgf	0.661498	72099100.0	0.0	28.8157	13.0	0.0177002	614.273	1.0	temp/spectra_filtered.mgf964	1.0	Ferrioxamine B [M+H]+			614.255		1		159.0								0.0																																																						1.0	1.0	0.052	0.052	-743.484	0.864	0.868	142.418	C27H41N7O7	[M + K]+	C27H41KN7O7+	OHFPODKNNYZZIR	InChI=1S/C27H41N7O7/c1-15(2)11-20(26(40)30-13-22(29)36)33-27(41)21-5-4-10-34(21)23(37)14-31-24(38)16(3)32-25(39)19(28)12-17-6-8-18(35)9-7-17/h6-9,15-16,19-21,35H,4-5,10-14,28H2,1-3H3,(H2,29,36)(H,30,40)(H,31,38)(H,32,39)(H,33,41)	2-{[1-(2-{2-[2-amino-3-(4-hydroxyphenyl)propanamido]propanamido}acetyl)pyrrolidin-2-yl]formamido}-N-(carbamoylmethyl)-4-methylpentanamide	CC(C)CC(C(=O)NCC(=O)N)NC(=O)C1CCCN1C(=O)CNC(=O)C(C)NC(=O)C(CC2=CC=C(C=C2)O)N	-0.6	95369458;95369459;16395134;3697790	COCONUT:(CNP0360707);SUPERNATURAL:(SN0265351);PUBCHEM:(95369458 95369459 16395134 3697790)	3145730.0	614.273	120.0	2.0	8.670383587171575e+17	8.670377484123378e+17	8.670377484123378e+17		614.2727121378427	1.9995376	0.0	0.0	0.0	1491222000.0	0.0	0.0	905696640.0	226767200.0	0.0	590285800.0	2891512800.0	0.0	111151176.0	42903628.0	260010060.0	46268584.0	535188030.0	89085250.0	0.0	468491800.0	0.0	217775700.0	0.0	0.0	0.0	0.0	0.0	0.0	0.0	0.0	0.0	0.0	0.0	0.0	0.0	0.0	0.0	0.0	0.0	0.0	468628450.0	0.0	751591600.0	227464380.0	0.0	224741700.0	0.0	0.0	0.0	0.0	0.0	320881250.0	201853460.0	0.0	0.0	0.0	0.0	216672860.0	2328692700.0	127451800.0	0.0	318086800.0	0.0	0.0	91947580.0	56397764.0	67594770.0	0.0	0.0	0.0	0.0	0.0	0.0	0.0	0.0	0.0	0.0	0.0	0.0	0.0	0.0	0.0	0.0	0.0	0.0	0.0	0.0	0.0	0.0	1151384648.0	0.0	0.0	226767200.0	0.0	226137020.66666663	0.0	108653253.6	260010060.0	0.0	0.0	0.0	111797073.14285716	0.0	0.0	0.0	0.0	0.0	0.0	0.0	0.0	0.0	0.0	181895394.2739726	0.0	0.0	0.0	77	964.0	Ferrioxamine B [M+H]+
965	isdb & sirius	1.0	canopus & isdb	canopus & isdb	canopus & isdb	1.0	C22H37N9O7	[M + Na]+	C22H37N9NaO7+	Amino acids and Peptides	1.0	Small peptides	0.994	Tripeptides	0.998	Organic acids and derivatives	1.0	Carboxylic acids and derivatives	1.0	Amino acids, peptides, and analogues	0.999	Peptides	1.0	Oligopeptides	0.986	Organic compounds; Lipids and lipid-like molecules; Amino acids, peptides, and analogues; Alpha amino acids and derivatives; Alcohols and polyols; Fatty acids and conjugates; Organic acids and derivatives; Carboxylic acids and derivatives; Organonitrogen compounds; Organooxygen compounds; Fatty amides; Branched fatty acids; Dicarboxylic acids and derivatives; Amino acids and derivatives; Peptides; Monoalkylamines; Carboxylic acid amides; Carboxylic acid derivatives; N-acyl amines; N-acyl-alpha amino acids and derivatives; Carboxylic acids; Secondary carboxylic acid amides; Carbonyl compounds; Alpha amino acid amides; N-acyl-alpha amino acids; Amines; Primary amines; Fatty Acyls; Organic oxides; Hydrocarbon derivatives; Amino acids; Valine and derivatives; Aspartic acid and derivatives; Glutamic acid and derivatives; Leucine and derivatives; Organopnictogen compounds; Organic oxygen compounds; Organic nitrogen compounds; Oligopeptides; Chemical entities	562.272	120.0	2.001	8.670383950859681e+17	8.670377484458922e+17	8.670377484458922e+17																																				283.0	Terpenoids	0.4	Diterpenoids	0.4	Cassane diterpenoids	0.3	1.0	0.23946619	ISDB	http://www.wikidata.org/entity/Q27137500	FADRDHDLIJSOGO-NVGWCTLGSA-N	InChI=1S/C30H35N5O6/c1-18(2)25(33-27(36)19(3)34-40)30(39)35-16-14-24-26(35)29(38)32-23(17-21-7-5-4-6-8-21)28(37)31-15-13-20-9-11-22(41-24)12-10-20/h4-13,15,18,23-26,40H,14,16-17H2,1-3H3,(H,31,37)(H,32,38)(H,33,36)/b15-13-,34-19-/t23-,24-,25-,26-/m0/s1	C/C(=N/O)C(=O)N[C@H](C(=O)N1CC[C@@H]2Oc3ccc(cc3)/C=C\NC(=O)[C@H](Cc3ccccc3)NC(=O)[C@H]21)C(C)C	C30H35N5O6		561.25873384	Apetaline A	FADRDHDLIJSOGO	Alkaloids	Peptide alkaloids	Ansa peptide alkaloids	http://www.wikidata.org/entity/Q17271907	Ziziphus apetala	793870.0	['Eukaryota']	['Archaeplastida']	['Streptophyta']	['Magnoliopsida']	['Rosales']	['Rhamnaceae']	['Paliureae']	['Ziziphus']	['Ziziphus apetala']											0.0	0.0	0.9578647613525392	1.0	1.0	1.0	0.062	0.062	-599.583	0.953	0.989	118.579	C22H37N9O7	[M + Na]+	C22H37N9NaO7+	XTLBKYNWLKWYMD	InChI=1S/C22H37N9O7/c1-10(2)17(23)22(38)29-12(4)19(35)30-14(5-13-6-25-9-27-13)21(37)31-15(8-32)20(36)26-7-16(33)28-11(3)18(24)34/h6,9-12,14-15,17,32H,5,7-8,23H2,1-4H3,(H2,24,34)(H,25,27)(H,26,36)(H,28,33)(H,29,38)(H,30,35)(H,31,37)	H-Val-Ala-His-Ser-Gly-Ala-NH2	CC(C)C(C(=O)NC(C)C(=O)NC(CC1=CN=CN1)C(=O)NC(CO)C(=O)NCC(=O)NC(C)C(=O)N)N	-3.4	56835753	PUBCHEMANNOTATIONBIO;PUBCHEM:(56835753)	16777218.0	562.272	120.0	2.001	8.670383950859681e+17	8.670377484458922e+17	8.670377484458922e+17		562.2723168979063	2.0009394	0.0	0.0	0.0	0.0	0.0	0.0	0.0	0.0	0.0	0.0	0.0	0.0	0.0	0.0	0.0	0.0	0.0	0.0	0.0	18792552.0	15829814.0	9811836.0	0.0	0.0	0.0	0.0	17243520.0	0.0	0.0	0.0	0.0	13223441.0	21710284.0	0.0	0.0	0.0	0.0	31279188.0	0.0	0.0	0.0	0.0	0.0	0.0	0.0	0.0	0.0	0.0	0.0	0.0	0.0	0.0	0.0	0.0	0.0	0.0	0.0	0.0	0.0	0.0	12970786.0	0.0	39504056.0	0.0	0.0	0.0	0.0	0.0	0.0	0.0	0.0	0.0	0.0	0.0	0.0	0.0	0.0	45999204.0	0.0	0.0	0.0	0.0	0.0	0.0	0.0	0.0	0.0	0.0	0.0	6924473.2	0.0	0.0	0.0	0.0	1090204.0	0.0	0.0	0.0	0.0	0.0	0.0	1861372.3142857144	0.0	0.0	0.0	31279188.0	0.0	0.0	39504056.0	0.0	11499801.0	0.0	2470759.9589041094	0.0	22999602.0	0.0	283
966	sirius	1.0	canopus	canopus	canopus	1.0	C29H39N7O7	[M + K]+	C29H39KN7O7+	Amino acids and Peptides	0.777	Oligopeptides	0.96	Cyclic peptides	0.316	Organic acids and derivatives	0.999	Carboxylic acids and derivatives	0.99	Amino acids, peptides, and analogues	0.955	Amino acids and derivatives	0.948	N-acyl-alpha amino acids and derivatives	0.58	Organic compounds; Organoheterocyclic compounds; Amino acids, peptides, and analogues; Alpha amino acids and derivatives; Organic acids and derivatives; Carboxylic acids and derivatives; Organonitrogen compounds; Organooxygen compounds; Amino acids and derivatives; Carboxylic acid amides; Carboxylic acid derivatives; N-acyl-alpha amino acids and derivatives; Secondary carboxylic acid amides; Tertiary carboxylic acid amides; Carbonyl compounds; Benzene and substituted derivatives; Benzenoids; Amines; Organic oxides; Azacyclic compounds; Heteroaromatic compounds; Hydrocarbon derivatives; Organopnictogen compounds; Organic oxygen compounds; Organic nitrogen compounds; Chemical entities	636.254	120.0	2.001	8.670383032642627e+17	8.670377484794467e+17	8.670377484794467e+17																																																																																				1.0	1.0	0.047	0.047	-877.224	0.998	0.999	127.309	C29H39N7O7	[M + K]+	C29H39KN7O7+	WYKFHMXJQQQNQL	InChI=1S/C29H39N7O7/c30-21(15-17-5-9-19(37)10-6-17)25(39)34-22(3-1-13-33-29(31)32)27(41)36-14-2-4-24(36)26(40)35-23(28(42)43)16-18-7-11-20(38)12-8-18/h5-12,21-24,37-38H,1-4,13-16,30H2,(H,34,39)(H,35,40)(H,42,43)(H4,31,32,33)	2-[(1-{2-[2-amino-3-(4-hydroxyphenyl)propanamido]-5-carbamimidamidopentanoyl}pyrrolidin-2-yl)formamido]-3-(4-hydroxyphenyl)propanoic acid	C1CC(N(C1)C(=O)C(CCCN=C(N)N)NC(=O)C(CC2=CC=C(C=C2)O)N)C(=O)NC(CC3=CC=C(C=C3)O)C(=O)O	0.402	19950704;162842511	COCONUT:(CNP0102997);SUPERNATURAL:(SN0423369);PUBCHEM:(19950704 162842511)	3145730.0	636.254	120.0	2.001	8.670383032642627e+17	8.670377484794467e+17	8.670377484794467e+17		636.2537571696333	2.0009906	0.0	0.0	0.0	28984110.0	0.0	0.0	0.0	0.0	0.0	0.0	42307210.0	0.0	0.0	0.0	0.0	0.0	0.0	0.0	0.0	0.0	0.0	0.0	0.0	0.0	0.0	0.0	0.0	0.0	0.0	0.0	0.0	0.0	0.0	0.0	0.0	0.0	0.0	0.0	0.0	0.0	0.0	0.0	15007779.0	0.0	0.0	0.0	0.0	0.0	0.0	0.0	0.0	0.0	0.0	0.0	0.0	0.0	0.0	0.0	37917676.0	0.0	0.0	0.0	0.0	0.0	0.0	0.0	0.0	0.0	0.0	0.0	0.0	0.0	0.0	0.0	0.0	0.0	0.0	0.0	0.0	0.0	0.0	0.0	0.0	0.0	0.0	0.0	0.0	0.0	0.0	14258264.0	0.0	0.0	0.0	0.0	0.0	0.0	0.0	0.0	0.0	0.0	0.0	1512155.857142857	0.0	0.0	0.0	0.0	0.0	0.0	0.0	0.0	0.0	0.0	1701599.6575342466	0.0	0.0	0.0	626
967	sirius	1.0	canopus	canopus	canopus	1.0	C13H14N2O3	[M + Na]+	C13H14N2NaO3+	Amino acids and Peptides	0.999	Small peptides	1.0	Dipeptides	0.997	Organic acids and derivatives	1.0	Carboxylic acids and derivatives	1.0	Amino acids, peptides, and analogues	1.0	Amino acids and derivatives	1.0	N-acyl-alpha amino acids	0.996	Organic compounds; Organoheterocyclic compounds; Amino acids, peptides, and analogues; Alpha amino acids and derivatives; Pyrroles; Indoles and derivatives; Organic acids and derivatives; Carboxylic acids and derivatives; Organonitrogen compounds; Organooxygen compounds; Amino acids and derivatives; Carboxylic acid amides; Carboxylic acid derivatives; Monocarboxylic acids and derivatives; N-acyl-alpha amino acids and derivatives; Carboxylic acids; Indolyl carboxylic acids and derivatives; Secondary carboxylic acid amides; Carbonyl compounds; Substituted pyrroles; N-acyl-alpha amino acids; Benzenoids; Indoles; Acetamides; Organic oxides; Azacyclic compounds; Heteroaromatic compounds; Hydrocarbon derivatives; 3-alkylindoles; Organopnictogen compounds; Organic oxygen compounds; Organic nitrogen compounds; Chemical entities	269.09	120.0	1.999	8.670381183625587e+17	8.670377485088068e+17	8.670377485088068e+17																																																																																				1.0	1.0	0.99	0.995	-63.788	1.0	0.995	13.099	C13H14N2O3	[M + Na]+	C13H14N2NaO3+	DZTHIGRZJZPRDV	InChI=1S/C13H14N2O3/c1-8(16)15-12(13(17)18)6-9-7-14-11-5-3-2-4-10(9)11/h2-5,7,12,14H,6H2,1H3,(H,15,16)(H,17,18)	N-Acetyltryptophan	CC(=O)NC(CC1=CNC2=CC=CC=C21)C(=O)O	1.106	101115824;101115825;6923346;6923347;5082560;58478590;119078606;119078607;10332250;10332285;700653;12694423;12694426;131801540;11032216;2002;439917;18603701	PUBCHEMANNOTATIONBIO:(null);HMDB:(HMDB0013713 HMDB0255052);MiMeDB:(MMDBc0054578);PUBCHEMANNOTATIONSAFETYANDTOXIC:(null);BloodExposome:(700653 2002 439917);SUPERNATURAL:(SN0079904);MESH:(2002 439917 700653);FooDB:(FDB111644);PUBCHEM:(101115824 101115825 6923346 6923347 5082560 58478590 119078606 119078607 10332250 10332285 700653 12694423 12694426 131801540 11032216 2002 439917 18603701);GNPS:(CCMSLIB00000085696 CCMSLIB00000577920 CCMSLIB00000079495);COCONUT:(CNP0293251);NORMAN:(NS00014999 NS00081448 NS00088008 NS00088134);METACYC:(N-ACETYL-D-TRYPTOPHAN N-ACETYL-TRYPTOPHAN);CHEBI:(16734 70976 57877 74640 133746 143877);KEGG:(C03137);DSSTox:(DTXSID10209603 DTXSID10883669 DTXSID301018144 DTXSID40861672 DTXSID60977865);LOTUS:(Q27139225 Q27144794);YMDB:(YMDB00823);PUBCHEMANNOTATIONDRUG:(null);PUBMED:(null)	139443116398.0	269.09	120.0	1.999	8.670381183625587e+17	8.670377485088068e+17	8.670377485088068e+17		269.0899329450664	2.0014462	0.0	0.0	0.0	0.0	0.0	0.0	0.0	18426494.0	0.0	0.0	0.0	0.0	0.0	0.0	0.0	0.0	0.0	0.0	0.0	0.0	0.0	0.0	0.0	0.0	0.0	0.0	0.0	0.0	0.0	0.0	0.0	0.0	0.0	0.0	0.0	0.0	0.0	21704888.0	0.0	0.0	0.0	0.0	0.0	0.0	0.0	0.0	0.0	0.0	0.0	0.0	34013584.0	0.0	0.0	0.0	0.0	0.0	0.0	0.0	0.0	0.0	0.0	0.0	0.0	0.0	0.0	0.0	0.0	0.0	0.0	0.0	0.0	0.0	0.0	0.0	0.0	0.0	0.0	0.0	0.0	0.0	0.0	0.0	0.0	0.0	0.0	0.0	0.0	0.0	0.0	0.0	0.0	0.0	18426494.0	0.0	0.0	0.0	0.0	0.0	0.0	0.0	0.0	0.0	0.0	0.0	0.0	21704888.0	34013584.0	0.0	0.0	0.0	0.0	0.0	1015684.4657534248	0.0	0.0	0.0	-1
968	isdb & sirius	1.0	canopus|isdb	canopus|isdb	canopus|isdb	1.0	C15H24N2O5S	[M - H2O + H]+	C15H23N2O4S+	Amino acids and Peptides	0.519	Small peptides	0.661	Dipeptides	0.728	Organic acids and derivatives	0.998	Carboxylic acids and derivatives	0.997	Amino acids, peptides, and analogues	0.989	Peptides	0.632	Dipeptides	0.555	Organic compounds; Organosulfur compounds; Lipids and lipid-like molecules; Amino acids, peptides, and analogues; Alpha amino acids and derivatives; Fatty acids and conjugates; Organic acids and derivatives; Carboxylic acids and derivatives; Organonitrogen compounds; Organooxygen compounds; Amino acids and derivatives; Peptides; Monoalkylamines; Carboxylic acid amides; Carboxylic acid derivatives; Monocarboxylic acids and derivatives; N-acyl-alpha amino acids and derivatives; Thioethers; Carboxylic acids; Secondary carboxylic acid amides; Carbonyl compounds; Alpha amino acid amides; N-acyl-alpha amino acids; Alpha amino acids; Amines; Primary amines; Sulfenyl compounds; Dialkylthioethers; Fatty Acyls; Organic oxides; Hydrocarbon derivatives; Amino acids; Cysteine and derivatives; Organopnictogen compounds; Organic oxygen compounds; Organic nitrogen compounds; Dipeptides; Chemical entities	327.137	120.0	2.002	8.670384059282444e+17	8.670377485423612e+17	8.670377485423612e+17																																				-1.0							1.0	0.31852219	ISDB	http://www.wikidata.org/entity/Q27097946	NGPCLOGFGKJCBP-HOTGVXAUSA-N	InChI=1S/C18H18N2O4/c21-13-5-1-11(2-6-13)9-15-17(23)20-16(18(24)19-15)10-12-3-7-14(22)8-4-12/h1-8,15-16,21-22H,9-10H2,(H,19,24)(H,20,23)/t15-,16-/m0/s1	O=C1N[C@@H](Cc2ccc(O)cc2)C(=O)N[C@H]1Cc1ccc(O)cc1	C18H18N2O4		326.126657056	(3S,6S)-3,6-bis(4-hydroxybenzyl)piperazine-2,5-dione	NGPCLOGFGKJCBP	Amino acids and Peptides	Small peptides	Dipeptides	http://www.wikidata.org/entity/Q306939	Apis cerana	625771.0	['Eukaryota']	['Metazoa']	['Arthropoda']	['Insecta']	['Hymenoptera']	['Apidae']	['Apini']	['Apis']	['Apis cerana']											0.0	0.0	1.274088740348816	1.0	1.0	1.0	0.017	0.017	-372.541	1.0	0.333	79.172	C15H24N2O5S	[M - H2O + H]+	C15H23N2O4S+	YKAMKQGIIXZWEY	InChI=1S/C15H24N2O5S/c1-4-5-12(20)23-9-8-16-11(19)6-7-17-14(22)13(21)15(2,3)10-18/h13,18,21H,6-10H2,1-3H3,(H,16,19)(H,17,22)	S-[2-[3-[(2,4-dihydroxy-3,3-dimethylbutanoyl)amino]propanoylamino]ethyl] but-2-ynethioate	CC#CC(=O)SCCNC(=O)CCNC(=O)C(C(C)(C)CO)O	0.1	99048	MESH:(99048);PUBCHEM:(99048);PUBMED:(null)	70.0	327.137	120.0	2.002	8.670384059282444e+17	8.670377485423612e+17	8.670377485423612e+17		327.1374626669889	2.0020347	0.0	0.0	0.0	0.0	0.0	0.0	0.0	0.0	0.0	0.0	0.0	0.0	0.0	0.0	0.0	0.0	0.0	0.0	0.0	0.0	0.0	0.0	0.0	0.0	0.0	0.0	0.0	0.0	0.0	0.0	0.0	0.0	0.0	0.0	0.0	0.0	0.0	0.0	0.0	0.0	0.0	0.0	0.0	0.0	0.0	0.0	0.0	0.0	0.0	0.0	0.0	0.0	0.0	0.0	0.0	0.0	0.0	0.0	0.0	0.0	0.0	0.0	0.0	0.0	0.0	0.0	0.0	0.0	0.0	65424696.0	0.0	0.0	0.0	0.0	0.0	0.0	0.0	0.0	0.0	0.0	0.0	0.0	0.0	0.0	0.0	0.0	0.0	0.0	0.0	0.0	0.0	0.0	0.0	0.0	0.0	0.0	0.0	0.0	0.0	0.0	0.0	0.0	0.0	0.0	0.0	0.0	0.0	0.0	0.0	65424696.0	0.0	0.0	896228.7123287672	0.0	0.0	0.0	-1
969	sirius	1.0	canopus	canopus	canopus	2.0	C32H35N7O6	[M + K]+	C32H35KN7O6+	Alkaloids	0.704	Oligopeptides	0.429	Cyclic peptides	0.169	Organic acids and derivatives	0.99	Carboxylic acids and derivatives	0.973	Amino acids, peptides, and analogues	0.935	Amino acids and derivatives	0.931	Alpha amino acids and derivatives	0.691	Organic compounds; Organoheterocyclic compounds; Amino acids, peptides, and analogues; Alpha amino acids and derivatives; Piperazines; Organic acids and derivatives; Carboxylic acids and derivatives; Organonitrogen compounds; Organooxygen compounds; Amino acids and derivatives; Carboxylic acid amides; Carboxylic acid derivatives; Organic nitro compounds; Organic oxoazanium compounds; Secondary carboxylic acid amides; Tertiary carboxylic acid amides; Carbonyl compounds; Trialkylamines; Benzene and substituted derivatives; Diazinanes; Benzenoids; Amines; Tertiary amines; N-alkylpiperazines; Organic 1,3-dipolar compounds; Allyl-type 1,3-dipolar organic compounds; Organic oxides; C-nitro compounds; Azacyclic compounds; Heteroaromatic compounds; Hydrocarbon derivatives; Organopnictogen compounds; Organic oxygen compounds; Nitroaromatic compounds; Organic nitrogen compounds; Chemical entities	652.228	120.0	2.003	8.670381131658157e+17	8.670377485759156e+17	8.670377485759156e+17																																																																																				1.0	2.0	0.038	0.038	-649.98	0.138	0.069	13.185	C32H35N7O6	[M + K]+	C32H35KN7O6+	ACHSOLBIGWGKKJ	InChI=1S/C32H35N7O6/c1-17(32(42)35-21-9-7-8-20(14-21)31-36-38-39(3)37-31)33-25-13-11-22-23(16-26(25)41)24(34-18(2)40)12-10-19-15-27(43-4)29(44-5)30(45-6)28(19)22/h7-9,11,13-17,24H,10,12H2,1-6H3,(H,33,41)(H,34,40)(H,35,42)	2-({10-acetamido-3,4,5-trimethoxy-13-oxotricyclo[9.5.0.0²,⁷]hexadeca-1(16),2(7),3,5,11,14-hexaen-14-yl}amino)-N-[3-(2-methyl-2H-1,2,3,4-tetrazol-5-yl)phenyl]propanamide	CC(C(=O)NC1=CC=CC(=C1)C2=NN(N=N2)C)NC3=CC=C4C(=CC3=O)C(CCC5=CC(=C(C(=C54)OC)OC)OC)NC(=O)C	3.224	162943467;110207096;133538301	COCONUT:(CNP0213832);SUPERNATURAL:(SN0001777);PUBCHEM:(162943467 110207096 133538301)	3145730.0	652.228	120.0	2.003	8.670381131658157e+17	8.670377485759156e+17	8.670377485759156e+17		652.2279423506754	2.002754	0.0	0.0	0.0	60007764.0	0.0	0.0	0.0	0.0	0.0	0.0	91286820.0	0.0	0.0	0.0	0.0	0.0	0.0	0.0	0.0	11955683.0	0.0	0.0	0.0	0.0	0.0	0.0	0.0	0.0	0.0	0.0	0.0	0.0	0.0	0.0	0.0	0.0	0.0	0.0	0.0	0.0	0.0	0.0	27428110.0	0.0	0.0	0.0	0.0	0.0	0.0	0.0	0.0	0.0	0.0	0.0	0.0	0.0	0.0	0.0	79490900.0	0.0	0.0	0.0	0.0	0.0	0.0	0.0	0.0	0.0	0.0	0.0	0.0	0.0	0.0	0.0	0.0	0.0	0.0	0.0	0.0	0.0	0.0	0.0	0.0	0.0	0.0	0.0	0.0	0.0	0.0	32650053.4	0.0	0.0	0.0	0.0	0.0	0.0	0.0	0.0	0.0	0.0	0.0	3054828.8571428573	0.0	0.0	0.0	0.0	0.0	0.0	0.0	0.0	0.0	0.0	3700949.0	0.0	0.0	0.0	-1
970																																																																																																																																														306.6426852669596	2.0029044	0.0	0.0	0.0	27855002.0	0.0	0.0	0.0	0.0	0.0	0.0	58017970.0	0.0	0.0	0.0	0.0	0.0	0.0	0.0	0.0	0.0	0.0	0.0	0.0	0.0	0.0	0.0	0.0	0.0	0.0	0.0	0.0	0.0	0.0	0.0	0.0	0.0	0.0	0.0	0.0	0.0	0.0	0.0	0.0	0.0	0.0	0.0	0.0	0.0	0.0	0.0	0.0	0.0	0.0	0.0	0.0	0.0	0.0	0.0	0.0	0.0	0.0	0.0	0.0	0.0	0.0	0.0	0.0	0.0	0.0	0.0	0.0	0.0	0.0	0.0	0.0	0.0	0.0	0.0	0.0	0.0	0.0	0.0	0.0	0.0	0.0	0.0	0.0	0.0	0.0	17174594.4	0.0	0.0	0.0	0.0	0.0	0.0	0.0	0.0	0.0	0.0	0.0	0.0	0.0	0.0	0.0	0.0	0.0	0.0	0.0	0.0	0.0	0.0	1176342.082191781	0.0	0.0	0.0	30
971	isdb & sirius	1.0	canopus	canopus	canopus	2.0	C11H12N4O4S	[M + H3N + H]+	C11H16N5O4S+	Carbohydrates	0.998	Nucleosides	0.993	Purine nucleosides	0.996	Nucleosides, nucleotides, and analogues	0.922	5'-deoxyribonucleosides	0.963	5'-deoxy-5'-thionucleosides	0.982			5'-deoxy-5'-thionucleosides	0.982	Organic compounds; Organoheterocyclic compounds; Organosulfur compounds; Carbohydrates and carbohydrate conjugates; Pyrimidines and pyrimidine derivatives; Imidazoles; Alcohols and polyols; Purines and purine derivatives; Hypoxanthines; Organic acids and derivatives; Organonitrogen compounds; Nucleosides, nucleotides, and analogues; Organooxygen compounds; Azoles; Purinones; Thioethers; Carboxylic acids; Aminopyrimidines and derivatives; Diazines; Pentoses; 6-oxopurines; Monosaccharides; Secondary alcohols; Imidazopyrimidines; Glycosyl compounds; Glycosylamines; Polyols; Substituted imidazoles; N-substituted imidazoles; Amines; Primary amines; 1,2-diols; Tetrahydrofurans; Sulfenyl compounds; Dialkylthioethers; Organic oxides; Azacyclic compounds; Oxacyclic compounds; Heteroaromatic compounds; Hydrocarbon derivatives; 5'-deoxyribonucleosides; 5'-deoxy-5'-thionucleosides; Organopnictogen compounds; Organic oxygen compounds; Organic nitrogen compounds; Chemical entities	314.092	120.0	2.005	8.670381285882726e+17	8.670377486430245e+17	8.670377486430245e+17																																				130.0	Carbohydrates	0.1666666666666666	Nucleosides	0.1666666666666666	Purine nucleos(t)ides	0.1666666666666666	1.0	0.8524847	ISDB									XZBAOIZOOACFSY							['Unknown']	['Unknown']	['Unknown']	['Unknown']	['Unknown']	['Unknown']	['Unknown']	['Unknown']	['Unknown']											0.0	0.0	3.40993881225586	1.0	1.0	2.0	0.313	0.313	-238.602	0.329	0.263	13.926	C11H12N4O4S	[M + H3N + H]+	C11H16N5O4S+	DPDHTGXPUMRLBA	InChI=1S/C11H12N4O4S/c1-20-11-9-10(12-5-13-11)15(6-14-9)8(4-18)19-7(2-16)3-17/h2,4-8,17H,3H2,1H3	3-Hydroxy-2-{1-[6-(methylsulfanyl)-9h-purin-9-yl]-2-oxoethoxy}propanal	CSC1=NC=NC2=C1N=CN2C(C=O)OC(CO)C=O	-0.6	56841650;286014	MESH:(56841650);PUBCHEM:(56841650 286014);DSSTox:(DTXSID001000988)	137438953478.0	314.092	120.0	2.005	8.670381285882726e+17	8.670377486430245e+17	8.670377486430245e+17		314.0917591109825	2.0046954	0.0	0.0	0.0	0.0	0.0	0.0	0.0	0.0	0.0	0.0	0.0	0.0	0.0	0.0	0.0	0.0	0.0	0.0	0.0	0.0	0.0	0.0	0.0	0.0	0.0	0.0	0.0	0.0	0.0	24872730.0	0.0	0.0	0.0	0.0	0.0	0.0	0.0	0.0	0.0	0.0	0.0	0.0	0.0	0.0	0.0	0.0	0.0	0.0	0.0	0.0	0.0	0.0	0.0	0.0	0.0	0.0	0.0	0.0	0.0	0.0	0.0	0.0	0.0	0.0	0.0	0.0	0.0	0.0	0.0	0.0	0.0	0.0	0.0	0.0	0.0	0.0	0.0	0.0	0.0	0.0	0.0	0.0	0.0	0.0	0.0	0.0	0.0	0.0	0.0	0.0	0.0	0.0	0.0	0.0	0.0	0.0	0.0	0.0	0.0	0.0	0.0	0.0	24872730.0	0.0	0.0	0.0	0.0	0.0	0.0	0.0	0.0	0.0	340722.3287671233	0.0	0.0	0.0	130
972	isdb & sirius	1.0	canopus	canopus	canopus	1.0	C24H37N3O8	[M + Na]+	C24H37N3NaO8+	Amino acids and Peptides	0.936	Small peptides	0.497	Tripeptides	0.509	Organic acids and derivatives	1.0	Carboxylic acids and derivatives	0.999	Amino acids, peptides, and analogues	0.982	Peptides	0.898	Peptides	0.898	Organic compounds; Lipids and lipid-like molecules; Amino acids, peptides, and analogues; Alpha amino acids and derivatives; Alcohols and polyols; Fatty acids and conjugates; Organic acids and derivatives; Carboxylic acids and derivatives; Organonitrogen compounds; Primary alcohols; Organooxygen compounds; Fatty amides; Branched fatty acids; Hydroxy fatty acids; Amino acids and derivatives; Peptides; Hydroxy acids and derivatives; Carboxylic acid amides; Carboxylic acid derivatives; N-acyl amines; Monocarboxylic acids and derivatives; N-acyl-alpha amino acids and derivatives; Carboxylic acids; Secondary alcohols; Secondary carboxylic acid amides; Carbonyl compounds; Alpha amino acid amides; N-acyl-alpha amino acids; Fatty Acyls; Organic oxides; Hydrocarbon derivatives; Valine and derivatives; Organopnictogen compounds; Organic oxygen compounds; Organic nitrogen compounds; Chemical entities	518.246	120.0	2.006	8.670385204788842e+17	8.67037748676579e+17	8.67037748676579e+17																																				-1.0							1.0	0.28243116	ISDB									GJDWUPRATYQDKW							['Unknown']	['Unknown']	['Unknown']	['Unknown']	['Unknown']	['Unknown']	['Unknown']	['Unknown']	['Unknown']											0.0	0.0	1.129724621772766	1.0	1.0	1.0	0.032	0.032	-298.781	1.0	1.0	158.035	C24H37N3O8	[M + Na]+	C24H37N3NaO8+	DMXHPVFRUYYPEN	InChI=1S/C24H37N3O8/c1-15(2)11-17(27-23(33)35-24(3,4)5)20(30)25-18(12-28)21(31)26-19(13-29)22(32)34-14-16-9-7-6-8-10-16/h6-10,15,17-19,28-29H,11-14H2,1-5H3,(H,25,30)(H,26,31)(H,27,33)	Boc-Leu-Ser-Ser-OBn	CC(C)CC(C(=O)NC(CO)C(=O)NC(CO)C(=O)OCC1=CC=CC=C1)NC(=O)OC(C)(C)C	1.5	101932091	PUBCHEM:(101932091)	2.0	518.246	120.0	2.006	8.670385204788842e+17	8.67037748676579e+17	8.67037748676579e+17		518.2456710400612	2.005543	0.0	0.0	8285165.5	0.0	0.0	0.0	0.0	0.0	0.0	0.0	0.0	0.0	0.0	0.0	0.0	0.0	0.0	0.0	0.0	16091107.0	0.0	0.0	0.0	0.0	11646308.0	0.0	0.0	0.0	0.0	0.0	0.0	0.0	12917256.0	0.0	0.0	0.0	13828274.0	0.0	0.0	0.0	0.0	0.0	10075010.0	0.0	0.0	0.0	0.0	0.0	13019885.0	0.0	0.0	0.0	13635650.0	0.0	0.0	0.0	0.0	0.0	0.0	0.0	0.0	0.0	0.0	0.0	0.0	0.0	28613598.0	25627878.0	0.0	10658727.0	0.0	19754548.0	0.0	0.0	0.0	15467077.0	0.0	9298476.0	0.0	18766268.0	0.0	0.0	0.0	0.0	0.0	0.0	0.0	0.0	4142582.75	3218221.4	0.0	0.0	0.0	0.0	5656648.444444444	0.0	1546707.7	0.0	0.0	0.0	0.0	2805959.1714285715	0.0	0.0	0.0	0.0	0.0	0.0	0.0	10658727.0	2324619.0	18766268.0	2991599.335616438	0.0	4649238.0	0.0	-1
973	sirius	1.0	canopus	canopus	canopus	1.0	C14H25N3O5	[M + K]+	C14H25KN3O5+	Amino acids and Peptides	0.999	Small peptides	0.999	Tripeptides	0.972	Organic acids and derivatives	1.0	Carboxylic acids and derivatives	0.999	Amino acids, peptides, and analogues	0.999	Peptides	0.999	Oligopeptides	0.983	Organic compounds; Lipids and lipid-like molecules; Amino acids, peptides, and analogues; Alpha amino acids and derivatives; Alcohols and polyols; Organic acids and derivatives; Carboxylic acids and derivatives; Organonitrogen compounds; Primary alcohols; Organooxygen compounds; Fatty amides; Amino acids and derivatives; Peptides; Monoalkylamines; Hydroxy acids and derivatives; Carboxylic acid amides; Carboxylic acid derivatives; N-acyl amines; Monocarboxylic acids and derivatives; N-acyl-alpha amino acids and derivatives; Carboxylic acids; Secondary carboxylic acid amides; Beta hydroxy acids and derivatives; Carbonyl compounds; Alpha amino acid amides; N-acyl-alpha amino acids; Amines; Primary amines; Fatty Acyls; Organic oxides; Hydrocarbon derivatives; Amino acids; Serine and derivatives; Organopnictogen compounds; Organic oxygen compounds; Organic nitrogen compounds; Oligopeptides; Chemical entities	354.143	120.0	2.008	8.670381103556319e+17	8.670377487059391e+17	8.670377487059391e+17																																																																																				1.0	1.0	0.345	0.345	-225.326	0.871	0.774	33.551	C14H25N3O5	[M + K]+	C14H25KN3O5+	FKYKZHOKDOPHSA	InChI=1S/C14H25N3O5/c1-8(2)6-10(13(20)17-11(7-18)14(21)22)16-12(19)9-4-3-5-15-9/h8-11,15,18H,3-7H2,1-2H3,(H,16,19)(H,17,20)(H,21,22)	3-Hydroxy-2-[[4-methyl-2-(pyrrolidine-2-carbonylamino)pentanoyl]amino]propanoic acid	CC(C)CC(C(=O)NC(CO)C(=O)O)NC(=O)C1CCCN1	-0.376	145457511;18223615	CHEBI:(162447);PUBCHEM:(145457511 18223615)	34.0	354.143	120.0	2.008	8.670381103556319e+17	8.670377487059391e+17	8.670377487059391e+17		354.14323907698025	2.007956	0.0	0.0	0.0	0.0	0.0	0.0	0.0	0.0	0.0	0.0	0.0	0.0	0.0	0.0	0.0	0.0	0.0	0.0	0.0	0.0	0.0	0.0	0.0	0.0	0.0	0.0	0.0	0.0	0.0	0.0	0.0	0.0	0.0	0.0	0.0	0.0	0.0	0.0	0.0	0.0	0.0	0.0	0.0	0.0	0.0	0.0	0.0	0.0	0.0	0.0	0.0	0.0	0.0	0.0	0.0	0.0	0.0	0.0	0.0	0.0	0.0	0.0	0.0	0.0	0.0	0.0	0.0	0.0	0.0	0.0	0.0	0.0	15695884.0	0.0	0.0	0.0	0.0	0.0	0.0	0.0	0.0	0.0	0.0	0.0	0.0	0.0	0.0	0.0	0.0	0.0	0.0	0.0	0.0	0.0	0.0	0.0	0.0	0.0	0.0	0.0	0.0	0.0	0.0	0.0	0.0	0.0	0.0	0.0	0.0	0.0	3923971.0	0.0	0.0	3139176.8	0.0	0.0	-1
974	isdb & sirius	1.0	canopus & isdb	canopus & isdb	canopus & isdb	1.0	C14H29N5O5	[M - H2O + H]+	C14H28N5O4+	Amino acids and Peptides	0.999	Small peptides	0.998	Tripeptides	0.99	Organic acids and derivatives	1.0	Carboxylic acids and derivatives	1.0	Amino acids, peptides, and analogues	0.999	Peptides	0.985	Oligopeptides	0.939	Organic compounds; Lipids and lipid-like molecules; Amino acids, peptides, and analogues; Alpha amino acids and derivatives; Fatty acids and conjugates; Organic acids and derivatives; Carboxylic acids and derivatives; Organonitrogen compounds; Organooxygen compounds; Fatty amides; Branched fatty acids; Amino acids and derivatives; Peptides; Guanidines; Monoalkylamines; Carboxylic acid amides; Carboxylic acid derivatives; N-acyl amines; Monocarboxylic acids and derivatives; N-acyl-alpha amino acids and derivatives; Carboxylic acids; Secondary carboxylic acid amides; Carbonyl compounds; Alpha amino acid amides; N-acyl-alpha amino acids; Primary amines; Carboximidamides; Organic 1,3-dipolar compounds; Propargyl-type 1,3-dipolar organic compounds; Fatty Acyls; Organic oxides; Hydrocarbon derivatives; Amino acids; Leucine and derivatives; Organopnictogen compounds; Organic oxygen compounds; Organic nitrogen compounds; Oligopeptides; Chemical entities	330.214	121.0	2.011	8.670381201744982e+17	8.670377487394935e+17	8.670377487394935e+17																																				154.0	Alkaloids	0.5714285714285714	Small peptides	0.3571428571428571	Dipeptides	0.3571428571428571	1.0	0.52065086	ISDB	http://www.wikidata.org/entity/Q105286967	VIQYOKDVSJLKNG-UHFFFAOYSA-N	InChI=1S/C20H27NO3/c22-20(21-13-7-4-8-14-21)10-6-3-1-2-5-9-17-11-12-18-19(15-17)24-16-23-18/h5,9,11-12,15H,1-4,6-8,10,13-14,16H2	O=C(CCCCCC=Cc1ccc2c(c1)OCO2)N1CCCCC1	C20H27NO3		329.199093724	8-(1,3-Benzodioxol-5-yl)-1-piperidin-1-yloct-7-en-1-one	VIQYOKDVSJLKNG	Alkaloids	Lysine alkaloids	Piperidine alkaloids	http://www.wikidata.org/entity/Q43084	Piper nigrum	472526.0	['Eukaryota']	['Archaeplastida']	['Streptophyta']	['Magnoliopsida']	['Piperales']	['Piperaceae']	['Unknown']	['Piper']	['Piper nigrum']											0.0	1.0	2.582603454589844	1.0	1.0	1.0	-inf	-inf	-618.151	1.0	0.333	82.009	C14H29N5O5	[M - H2O + H]+	C14H28N5O4+	VOGXGFRYIOWFBE	InChI=1S/C14H29N5O5/c1-3-10(2)18-24-14(23)15-8-6-4-5-7-9-19-12(21)16-11(20)17-13(19)22/h11-13,16-17,20-22H,3-9H2,1-2H3,(H,15,23)	[(E)-butan-2-ylideneamino] N-[6-(2,4,6-trihydroxy-1,3,5-triazinan-1-yl)hexyl]carbamate	CCC(=NOC(=O)NCCCCCCN1C(NC(NC1O)O)O)C	-0.3	141249069	PUBCHEM:(141249069)	2.0	330.214	121.0	2.011	8.670381201744982e+17	8.670377487394935e+17	8.670377487394935e+17		330.2137863482116	2.0107658	0.0	0.0	0.0	0.0	0.0	0.0	0.0	0.0	0.0	0.0	0.0	0.0	0.0	0.0	28922886.0	0.0	0.0	36405804.0	0.0	0.0	0.0	0.0	0.0	0.0	0.0	0.0	0.0	0.0	0.0	0.0	0.0	0.0	0.0	0.0	0.0	0.0	0.0	0.0	0.0	0.0	0.0	0.0	0.0	0.0	0.0	37476584.0	0.0	0.0	0.0	0.0	0.0	0.0	0.0	0.0	0.0	0.0	0.0	0.0	0.0	0.0	0.0	0.0	0.0	0.0	0.0	0.0	0.0	0.0	0.0	0.0	0.0	0.0	0.0	0.0	0.0	0.0	0.0	0.0	0.0	0.0	0.0	0.0	0.0	0.0	0.0	0.0	0.0	0.0	0.0	0.0	0.0	0.0	0.0	0.0	0.0	0.0	7388238.8	28922886.0	0.0	0.0	0.0	0.0	0.0	0.0	0.0	0.0	0.0	0.0	0.0	0.0	0.0	0.0	1408291.4246575343	0.0	0.0	0.0	154
975	gnps & isdb & sirius	1.0	canopus & isdb	canopus & isdb	canopus & isdb	1.0	C14H18N2O6	[M - H2O + H]+	C14H17N2O5+	Amino acids and Peptides	1.0	Small peptides	1.0	Dipeptides	0.999	Organic acids and derivatives	1.0	Carboxylic acids and derivatives	1.0	Amino acids, peptides, and analogues	1.0	Peptides	0.994	Dipeptides	0.862	Organic compounds; Lipids and lipid-like molecules; Amino acids, peptides, and analogues; Alpha amino acids and derivatives; Phenols; Phenethylamines; Amphetamines and derivatives; Phenylpropanoids and polyketides; Organic acids and derivatives; Carboxylic acids and derivatives; Organonitrogen compounds; Organooxygen compounds; Fatty amides; Dicarboxylic acids and derivatives; Amino acids and derivatives; Peptides; Monoalkylamines; Carboxylic acid amides; Carboxylic acid derivatives; N-acyl amines; N-acyl-alpha amino acids and derivatives; Carboxylic acids; Secondary carboxylic acid amides; Carbonyl compounds; Benzene and substituted derivatives; Alpha amino acid amides; N-acyl-alpha amino acids; Benzenoids; Amines; Primary amines; Phenylpropanoic acids; Fatty Acyls; Organic oxides; Hydrocarbon derivatives; Amino acids; Tyrosine and derivatives; Phenylalanine and derivatives; Organopnictogen compounds; Organic oxygen compounds; 1-hydroxy-2-unsubstituted benzenoids; Organic nitrogen compounds; Dipeptides; Chemical entities	293.113	121.0	2.014	8.670381206568431e+17	8.670377487688536e+17	8.670377487688536e+17		CCMSLIB00003135336	spectra_filtered.mgf	GNPS-NIST14-MATCHES.mgf	0.895051	7254080.0	0.0	1.14527	7.0	0.000335693	293.113	1.0	temp/spectra_filtered.mgf975	1.0	Spectral Match to PyroGlu-Tyr from NIST14 [M+H]+			293.113521		1	C1CC(=O)NC1C(=O)NC(CC2=CC=C(C=C2)O)C(=O)O	555.0								0.0					ILJOYLTXYCZXTB	-1.0							1.0	0.2293242	ISDB	http://www.wikidata.org/entity/Q105204600	PALMCMYYFAHUGA-UHFFFAOYSA-N	InChI=1S/C19H16O3/c20-17(10-7-16-8-13-19(22)14-9-16)4-2-1-3-15-5-11-18(21)12-6-15/h1-14,21-22H	O=C(C=CC=Cc1ccc(O)cc1)C=Cc1ccc(O)cc1	C19H16O3		292.109944372	1,7-Bis(4-hydroxyphenyl)-1,4,6-heptatrien-3-one	PALMCMYYFAHUGA	Shikimates and Phenylpropanoids	Diarylheptanoids	Linear diarylheptanoids	http://www.wikidata.org/entity/Q1196309	Dioscorea oppositifolia	981893.0	['Eukaryota']	['Archaeplastida']	['Streptophyta']	['Magnoliopsida']	['Dioscoreales']	['Dioscoreaceae']	['Unknown']	['Dioscorea']	['Dioscorea oppositifolia']											0.0	0.0	0.917296826839447	1.0	1.0	1.0	0.57	0.57	-255.027	0.989	0.327	59.036	C14H18N2O6	[M - H2O + H]+	C14H17N2O5+	YSWHPLCDIMUKFE	InChI=1S/C14H18N2O6/c15-10(5-6-12(18)19)13(20)16-11(14(21)22)7-8-1-3-9(17)4-2-8/h1-4,10-11,17H,5-7,15H2,(H,16,20)(H,18,19)(H,21,22)	4-amino-4-{[1-carboxy-2-(4-hydroxyphenyl)ethyl]carbamoyl}butanoic acid	C1=CC(=CC=C1CC(C(=O)O)NC(=O)C(CCC(=O)O)N)O	-0.393	6993106;6427016;515717;36689011;36689013;351830	PUBCHEMANNOTATIONBIO;COCONUT:(CNP0163879);HMDB:(HMDB0028831);BloodExposome:(515717 351830);CHEBI:(73513 176475);SUPERNATURAL:(SN0459374);FooDB:(FDB005571);PUBCHEM:(6993106 6427016 515717 36689011 36689013 351830);DSSTox:(DTXSID90326069);LOTUS:(Q27140594);GNPS:(CCMSLIB00003136114)	138268381226.0	293.113	121.0	2.014	8.670381206568431e+17	8.670377487688536e+17	8.670377487688536e+17		293.1131980895462	2.0137727	0.0	0.0	0.0	0.0	0.0	0.0	0.0	0.0	0.0	0.0	0.0	0.0	0.0	0.0	0.0	0.0	0.0	0.0	0.0	0.0	0.0	0.0	0.0	0.0	0.0	0.0	0.0	0.0	0.0	0.0	0.0	0.0	0.0	0.0	0.0	0.0	0.0	0.0	0.0	0.0	0.0	0.0	0.0	0.0	0.0	0.0	0.0	0.0	0.0	0.0	0.0	0.0	0.0	0.0	0.0	0.0	0.0	0.0	0.0	0.0	0.0	0.0	0.0	0.0	0.0	0.0	0.0	0.0	0.0	0.0	0.0	0.0	0.0	0.0	0.0	0.0	0.0	18807516.0	0.0	0.0	0.0	0.0	0.0	0.0	0.0	0.0	0.0	0.0	0.0	0.0	0.0	0.0	0.0	0.0	0.0	0.0	0.0	0.0	0.0	0.0	0.0	0.0	0.0	0.0	0.0	0.0	0.0	0.0	0.0	0.0	4701879.0	0.0	0.0	0.0	9403758.0	0.0	-1	975.0	Spectral Match to PyroGlu-Tyr from NIST14 [M+H]+
976	isdb & sirius	1.0	canopus|isdb	canopus|isdb	canopus|isdb	1.0	C15H29N3O7	[M - H2O + H]+	C15H28N3O6+	Amino acids and Peptides	1.0	Small peptides	1.0	Tripeptides	0.999	Organic acids and derivatives	1.0	Carboxylic acids and derivatives	1.0	Amino acids, peptides, and analogues	1.0	Peptides	1.0	Oligopeptides	0.997	Organic compounds; Lipids and lipid-like molecules; Amino acids, peptides, and analogues; Alpha amino acids and derivatives; Fatty acids and conjugates; Organic acids and derivatives; Carboxylic acids and derivatives; Organonitrogen compounds; Organooxygen compounds; Fatty amides; Branched fatty acids; Dicarboxylic acids and derivatives; Amino acids and derivatives; Peptides; Monoalkylamines; Carboxylic acid amides; Carboxylic acid derivatives; N-acyl amines; N-acyl-alpha amino acids and derivatives; Carboxylic acids; Secondary carboxylic acid amides; Carbonyl compounds; Alpha amino acid amides; N-acyl-alpha amino acids; Amines; Primary amines; Methyl-branched fatty acids; Fatty Acyls; Organic oxides; Hydrocarbon derivatives; Amino acids; Valine and derivatives; Organopnictogen compounds; Organic oxygen compounds; Organic nitrogen compounds; Oligopeptides; Chemical entities	346.197	121.0	2.014	8.67038201367838e+17	8.670377488024082e+17	8.670377488024082e+17																																				45.0	Alkaloids	0.75	Small peptides	0.4166666666666667	Tripeptides	0.3333333333333333	2.0	0.41529575	ISDB	http://www.wikidata.org/entity/Q27141471	CGHXMODRYJISSK-NHCYSSNCSA-N	InChI=1S/C15H27N3O6/c1-7(2)5-9(16)13(21)18-12(8(3)4)14(22)17-10(15(23)24)6-11(19)20/h7-10,12H,5-6,16H2,1-4H3,(H,17,22)(H,18,21)(H,19,20)(H,23,24)/t9-,10-,12-/m0/s1	CC(C)C[C@H](N)C(=O)N[C@H](C(=O)N[C@@H](CC(=O)O)C(=O)O)C(C)C	C15H27N3O6		345.189985584	Leu-Val-Asp	CGHXMODRYJISSK	Amino acids and Peptides	Small peptides	Tripeptides	http://www.wikidata.org/entity/Q33244	Trypanosoma brucei	494245.0	['Eukaryota']	['Unknown']	['Unknown']	['Unknown']	['Kinetoplastea']	['Unknown']	['Unknown']	['Trypanosoma']	['Trypanosoma brucei']											0.0	3.0	3.161182999610901	1.0	1.0	1.0	0.189	0.189	-411.144	1.0	0.333	104.757	C15H29N3O7	[M - H2O + H]+	C15H28N3O6+	XIQDECUMDCJOEC	InChI=1S/C15H29N3O7/c1-11(14(20)18-12(2)15(21)22)17-13(19)3-5-23-7-9-25-10-8-24-6-4-16/h11-12H,3-10,16H2,1-2H3,(H,17,19)(H,18,20)(H,21,22)	2-[2-[3-[2-[2-(2-Aminoethoxy)ethoxy]ethoxy]propanoylamino]propanoylamino]propanoic acid	CC(C(=O)NC(C)C(=O)O)NC(=O)CCOCCOCCOCCN	-4.4	135353043	PUBCHEM:(135353043)	2.0	346.197	121.0	2.014	8.67038201367838e+17	8.670377488024082e+17	8.670377488024082e+17		346.1972063873497	2.01384	0.0	0.0	0.0	0.0	0.0	0.0	0.0	34814216.0	0.0	0.0	0.0	0.0	0.0	0.0	0.0	0.0	0.0	0.0	0.0	0.0	0.0	0.0	0.0	0.0	0.0	0.0	78413920.0	0.0	0.0	0.0	0.0	0.0	0.0	0.0	0.0	0.0	0.0	0.0	0.0	0.0	0.0	0.0	0.0	0.0	0.0	0.0	0.0	0.0	0.0	0.0	0.0	0.0	0.0	0.0	0.0	0.0	0.0	0.0	0.0	0.0	0.0	0.0	0.0	0.0	0.0	0.0	0.0	0.0	0.0	0.0	0.0	0.0	0.0	0.0	0.0	0.0	0.0	0.0	0.0	0.0	0.0	0.0	0.0	0.0	0.0	0.0	0.0	0.0	0.0	0.0	0.0	0.0	34814216.0	0.0	0.0	0.0	0.0	0.0	0.0	0.0	0.0	2240397.714285714	0.0	0.0	0.0	0.0	0.0	0.0	0.0	0.0	0.0	0.0	1551070.3561643837	0.0	0.0	0.0	45
977	isdb & sirius	1.0	canopus|isdb	canopus|isdb	canopus|isdb	1.0	C15H27N3O9	[M - H2O + H]+	C15H26N3O8+	Amino acids and Peptides	0.991	Small peptides	0.995	Tripeptides	0.997	Organic acids and derivatives	1.0	Carboxylic acids and derivatives	1.0	Amino acids, peptides, and analogues	0.992	Peptides	0.994	Oligopeptides	0.967	Organic compounds; Lipids and lipid-like molecules; Amino acids, peptides, and analogues; Alpha amino acids and derivatives; Fatty acids and conjugates; Organic acids and derivatives; Carboxylic acids and derivatives; Organonitrogen compounds; Organooxygen compounds; Fatty amides; Branched fatty acids; Dicarboxylic acids and derivatives; Amino acids and derivatives; Peptides; Monoalkylamines; Carboxylic acid amides; Carboxylic acid derivatives; N-acyl amines; N-acyl-alpha amino acids and derivatives; Carboxylic acids; Secondary carboxylic acid amides; Carbonyl compounds; Alpha amino acid amides; N-acyl-alpha amino acids; Amines; Primary amines; Methyl-branched fatty acids; Fatty Acyls; Organic oxides; Hydrocarbon derivatives; Amino acids; Glutamic acid and derivatives; Leucine and derivatives; Organopnictogen compounds; Organic oxygen compounds; Organic nitrogen compounds; Oligopeptides; Chemical entities	376.172	121.0	2.014	8.670384272520865e+17	8.670377488317683e+17	8.670377488317683e+17																																				156.0	Amino acids and Peptides	0.5714285714285714	Small peptides	0.5714285714285714	Tripeptides	0.5714285714285714	1.0	0.55807793	ISDB	http://www.wikidata.org/entity/Q27140570	IESFZVCAVACGPH-PEFMBERDSA-N	InChI=1S/C15H25N3O8/c1-3-7(2)12(15(25)26)18-14(24)9(6-11(21)22)17-13(23)8(16)4-5-10(19)20/h7-9,12H,3-6,16H2,1-2H3,(H,17,23)(H,18,24)(H,19,20)(H,21,22)(H,25,26)/t7-,8-,9-,12-/m0/s1	CC[C@H](C)[C@H](NC(=O)[C@H](CC(=O)O)NC(=O)[C@@H](N)CCC(=O)O)C(=O)O	C15H25N3O8		375.16416476	Glu-Asp-Ile	IESFZVCAVACGPH	Amino acids and Peptides	Small peptides	Tripeptides	http://www.wikidata.org/entity/Q33244	Trypanosoma brucei	494245.0	['Eukaryota']	['Unknown']	['Unknown']	['Unknown']	['Kinetoplastea']	['Unknown']	['Unknown']	['Trypanosoma']	['Trypanosoma brucei']											0.0	3.0	3.732311725616455	1.0	1.0	1.0	0.146	0.146	-249.465	0.991	0.331	51.299	C15H27N3O9	[M - H2O + H]+	C15H26N3O8+	ROOXIDVFQMCNLU	InChI=1S/C15H27N3O9/c1-6(4-19)12(23)17-10(7(2)21)14(25)16-9(5-20)13(24)18-11(8(3)22)15(26)27/h6-11,19-22H,4-5H2,1-3H3,(H,16,25)(H,17,23)(H,18,24)(H,26,27)	Unk-DL-xiThr-DL-Ser-DL-xiThr-OH	CC(CO)C(=O)NC(C(C)O)C(=O)NC(CO)C(=O)NC(C(C)O)C(=O)O	-3.4	146756988	PUBCHEM:(146756988)	2.0	376.172	121.0	2.014	8.670384272520865e+17	8.670377488317683e+17	8.670377488317683e+17		376.1716408275597	2.0143516	0.0	0.0	25680188.0	0.0	0.0	0.0	0.0	0.0	0.0	0.0	0.0	0.0	0.0	0.0	0.0	0.0	0.0	0.0	0.0	0.0	0.0	0.0	0.0	0.0	0.0	0.0	0.0	0.0	0.0	0.0	0.0	0.0	0.0	0.0	0.0	0.0	0.0	0.0	0.0	0.0	0.0	0.0	0.0	0.0	0.0	0.0	0.0	0.0	0.0	0.0	0.0	0.0	0.0	0.0	0.0	0.0	0.0	0.0	0.0	0.0	0.0	0.0	0.0	0.0	0.0	0.0	0.0	0.0	0.0	0.0	0.0	0.0	0.0	0.0	0.0	0.0	0.0	0.0	0.0	0.0	0.0	0.0	0.0	0.0	0.0	0.0	0.0	0.0	12840094.0	0.0	0.0	0.0	0.0	0.0	0.0	0.0	0.0	0.0	0.0	0.0	0.0	0.0	0.0	0.0	0.0	0.0	0.0	0.0	0.0	0.0	0.0	0.0	351783.397260274	0.0	0.0	0.0	156
978	isdb & sirius	1.0	canopus|isdb	canopus|isdb	canopus & isdb	1.0	C10H21NO2	[M - H2O + H]+	C10H20NO+	Alkaloids	0.966	Lysine alkaloids	0.965	Quinolizidine alkaloids	0.781	Organoheterocyclic compounds	0.912	Piperidines	0.9					Piperidines	0.9	Organic compounds; Organoheterocyclic compounds; Alcohols and polyols; Piperidines; Organonitrogen compounds; Primary alcohols; Organooxygen compounds; Dialkylamines; Trialkylamines; Amines; Tertiary amines; Alkanolamines; Azacyclic compounds; Hydrocarbon derivatives; Organopnictogen compounds; Organic oxygen compounds; Organic nitrogen compounds; Chemical entities	170.154	121.0	2.016	8.670381208539754e+17	8.670377488653228e+17	8.670377488653228e+17																																				184.0	Alkaloids	1.0	Lysine alkaloids	1.0	Piperidine alkaloids	1.0	2.0	0.80465436	ISDB	http://www.wikidata.org/entity/Q104945367	BSPUVYFGURDFHE-XFWSIPNHSA-N	InChI=1S/C10H19NO/c1-7-9(12)5-4-8-3-2-6-11-10(7)8/h7-12H,2-6H2,1H3/t7-,8+,9+,10-/m1/s1	C[C@H]1[C@H]2NCCC[C@H]2CC[C@@H]1O	C10H19NO		169.146664228	(4aS,7S,8S,8aS)-8-methyl-1,2,3,4,4a,5,6,7,8,8a-decahydroquinolin-7-ol	BSPUVYFGURDFHE	Alkaloids	Lysine alkaloids	Piperidine alkaloids	http://www.wikidata.org/entity/Q10959221	Nitraria sibirica	84979.0	['Eukaryota']	['Archaeplastida']	['Streptophyta']	['Magnoliopsida']	['Sapindales']	['Nitrariaceae']	['Unknown']	['Nitraria']	['Nitraria sibirica']											0.0	3.0	4.71861743927002	1.0	1.0	1.0	0.409	0.409	-129.069	1.0	0.333	98.775	C10H21NO2	[M - H2O + H]+	C10H20NO+	QCZXNEGHMZUDNS	InChI=1S/C10H21NO2/c12-8-1-2-10-3-5-11(6-4-10)7-9-13/h10,12-13H,1-9H2	4-Piperidinepropanol, 1-(2-hydroxyethyl)-	C1CN(CCC1CCCO)CCO	0.4	6993324;88244	NORMAN:(NS00026430);PUBCHEMANNOTATIONSAFETYANDTOXIC:(null);PUBCHEM:(6993324 88244);DSSTox:(DTXSID5066530)	137506324482.0	170.154	121.0	2.016	8.670381208539754e+17	8.670377488653228e+17	8.670377488653228e+17		170.15400602567743	2.0163088	0.0	0.0	0.0	0.0	0.0	0.0	0.0	99295860.0	0.0	0.0	0.0	0.0	0.0	0.0	0.0	0.0	0.0	0.0	0.0	0.0	0.0	0.0	0.0	0.0	0.0	0.0	0.0	0.0	0.0	0.0	0.0	0.0	0.0	0.0	0.0	0.0	0.0	0.0	0.0	0.0	0.0	0.0	0.0	0.0	0.0	0.0	0.0	0.0	0.0	0.0	0.0	0.0	0.0	0.0	0.0	0.0	0.0	0.0	0.0	0.0	0.0	0.0	0.0	0.0	0.0	0.0	0.0	0.0	0.0	256988980.0	0.0	0.0	0.0	0.0	0.0	0.0	0.0	0.0	0.0	0.0	0.0	0.0	0.0	0.0	0.0	0.0	0.0	0.0	0.0	0.0	0.0	0.0	99295860.0	0.0	0.0	0.0	0.0	0.0	0.0	0.0	0.0	0.0	0.0	0.0	0.0	0.0	0.0	0.0	0.0	256988980.0	0.0	0.0	4880614.246575343	0.0	0.0	0.0	184
979	sirius	1.0	canopus	canopus	canopus	2.0	C20H19N3O6	[M + H3N + H]+	C20H23N4O6+	Amino acids and Peptides	0.302	Coumarins	0.703	Simple coumarins	0.338	Organic acids and derivatives	0.997	Carboxylic acids and derivatives	0.985	Amino acids, peptides, and analogues	0.852	Amino acids and derivatives	0.847	Alpha amino acids and derivatives	0.888	Organic compounds; Organoheterocyclic compounds; Amino acids, peptides, and analogues; Lactones; Alpha amino acids and derivatives; Pyrans; Benzopyrans; Coumarins and derivatives; Phenylpropanoids and polyketides; Organic acids and derivatives; Carboxylic acids and derivatives; Organonitrogen compounds; Organooxygen compounds; Amino acids and derivatives; Carboxylic acid amides; Pyranones and derivatives; Carboxylic acid derivatives; Monocarboxylic acids and derivatives; Primary carboxylic acid amides; Secondary carboxylic acid amides; Carbonyl compounds; Benzenoids; 1-benzopyrans; Organic oxides; Oxacyclic compounds; Heteroaromatic compounds; Hydrocarbon derivatives; Organopnictogen compounds; Organic oxygen compounds; Organic nitrogen compounds; Chemical entities	415.161	121.0	2.017	8.670381901900177e+17	8.670377488988772e+17	8.670377488988772e+17																																																																																				1.0	2.0	0.095	0.095	-369.788	0.329	0.333	155.536	C20H19N3O6	[M + H3N + H]+	C20H23N4O6+	UFOQYZUERUNHCW	InChI=1S/C20H19N3O6/c1-12-21-15(9-13-5-8-17(27-2)19(10-13)29-4)20(24)22(12)16-7-6-14(23(25)26)11-18(16)28-3/h5-11H,1-4H3	5-[(3,4-Dimethoxyphenyl)methylidene]-3-(2-methoxy-4-nitrophenyl)-2-methylimidazol-4-one	CC1=NC(=CC2=CC(=C(C=C2)OC)OC)C(=O)N1C3=C(C=C(C=C3)[N+](=O)[O-])OC	2.8	50989254;6435376;54163	PUBCHEMANNOTATIONSAFETYANDTOXIC;PUBCHEM:(50989254 6435376 54163)	67108866.0	415.161	121.0	2.017	8.670381901900177e+17	8.670377488988772e+17	8.670377488988772e+17		415.1611841668256	2.0167263	0.0	0.0	0.0	0.0	0.0	0.0	0.0	0.0	0.0	0.0	0.0	0.0	0.0	0.0	0.0	0.0	0.0	0.0	0.0	0.0	0.0	0.0	0.0	0.0	0.0	0.0	85099544.0	0.0	0.0	0.0	0.0	0.0	0.0	0.0	0.0	0.0	0.0	0.0	0.0	0.0	0.0	0.0	0.0	0.0	0.0	0.0	0.0	0.0	0.0	0.0	0.0	0.0	0.0	0.0	0.0	0.0	0.0	0.0	0.0	0.0	0.0	0.0	0.0	0.0	0.0	0.0	0.0	0.0	0.0	0.0	0.0	0.0	0.0	0.0	0.0	0.0	0.0	0.0	0.0	0.0	0.0	0.0	0.0	0.0	0.0	0.0	0.0	0.0	0.0	0.0	0.0	0.0	0.0	0.0	0.0	0.0	0.0	0.0	0.0	0.0	0.0	2431415.5428571426	0.0	0.0	0.0	0.0	0.0	0.0	0.0	0.0	0.0	0.0	1165747.178082192	0.0	0.0	0.0	52
980	sirius	1.0	canopus	canopus	canopus	6.0	C17H26N4O7	[M + K]+	C17H26KN4O7+	Amino acids and Peptides	0.949	Small peptides	0.565	Tripeptides	0.265	Organic acids and derivatives	1.0	Carboxylic acids and derivatives	0.999	Amino acids, peptides, and analogues	0.961	Peptides	0.701	Oligopeptides	0.513	Organic compounds; Lipids and lipid-like molecules; Amino acids, peptides, and analogues; Alpha amino acids and derivatives; Fatty acids and conjugates; Organic acids and derivatives; Carboxylic acids and derivatives; Organonitrogen compounds; Organooxygen compounds; Fatty amides; Amino acids and derivatives; Peptides; Monoalkylamines; Carboxylic acid amides; Carboxylic acid derivatives; N-acyl amines; Monocarboxylic acids and derivatives; N-acyl-alpha amino acids and derivatives; Carboxylic acids; Primary carboxylic acid amides; Secondary carboxylic acid amides; Carbonyl compounds; Alpha amino acid amides; N-acyl-alpha amino acids; Fatty Acyls; Organic oxides; Hydrocarbon derivatives; Amino acids; Organopnictogen compounds; Organic oxygen compounds; Organic nitrogen compounds; Oligopeptides; Chemical entities	437.143	121.0	2.017	8.670382057299142e+17	8.670377489324316e+17	8.670377489282373e+17																																																																																				1.0	6.0	0.022	0.064	-317.359	0.014	0.058	34.997	C17H26N4O7	[M + K]+	C17H26KN4O7+	AZGVTEFHQMIZEN	InChI=1S/C17H26N4O7/c1-14(22)10-18-2-4-19(11-15(23)24)6-8-21(13-17(27)28)9-7-20(5-3-18)12-16(25)26/h2-6,8,14,22H,7,9-13H2,1H3,(H,23,24)(H,25,26)(H,27,28)	2-[(5E,8Z,11Z)-4,7-bis(carboxymethyl)-10-[(2R)-2-hydroxypropyl]-1,4,7,10-tetrazacyclododeca-5,8,11-trien-1-yl]acetic acid	CC(CN1C=CN(CCN(C=CN(C=C1)CC(=O)O)CC(=O)O)CC(=O)O)O	-0.4	134129082	PUBCHEMANNOTATIONBIO;PUBCHEM:(134129082)	16777218.0	437.143	121.0	2.017	8.670382057299142e+17	8.670377489324316e+17	8.670377489282373e+17		437.1431240959747	2.0167263	0.0	0.0	0.0	0.0	0.0	0.0	0.0	0.0	0.0	0.0	0.0	0.0	0.0	0.0	0.0	0.0	0.0	0.0	0.0	0.0	0.0	0.0	0.0	0.0	0.0	0.0	28351256.0	0.0	0.0	0.0	0.0	0.0	0.0	0.0	0.0	0.0	0.0	0.0	0.0	0.0	0.0	0.0	0.0	0.0	0.0	0.0	0.0	0.0	0.0	0.0	0.0	0.0	0.0	0.0	0.0	0.0	0.0	0.0	0.0	0.0	0.0	0.0	0.0	0.0	0.0	0.0	0.0	0.0	0.0	0.0	0.0	0.0	0.0	0.0	0.0	0.0	0.0	0.0	0.0	0.0	0.0	0.0	0.0	0.0	0.0	0.0	0.0	0.0	0.0	0.0	0.0	0.0	0.0	0.0	0.0	0.0	0.0	0.0	0.0	0.0	0.0	810035.8857142857	0.0	0.0	0.0	0.0	0.0	0.0	0.0	0.0	0.0	0.0	388373.3698630137	0.0	0.0	0.0	-1
981	sirius	1.0	canopus	canopus	canopus	7.0	C23H18N4O5	[M + Na]+	C23H18N4NaO5+	Amino acids and Peptides	0.362	Small peptides	0.238	Tripeptides	0.051	Organic acids and derivatives	0.992	Carboxylic acids and derivatives	0.984	Amino acids, peptides, and analogues	0.818	Amino acids and derivatives	0.812	N-acyl-alpha amino acids and derivatives	0.541	Organic compounds; Organoheterocyclic compounds; Amino acids, peptides, and analogues; Nitrobenzenes; Alpha amino acids and derivatives; Benzoic acids and derivatives; Organic acids and derivatives; Carboxylic acids and derivatives; Organonitrogen compounds; Benzoyl derivatives; Organooxygen compounds; Amino acids and derivatives; Carboxylic acid amides; Carboxylic acid derivatives; Monocarboxylic acids and derivatives; Organic nitro compounds; N-acyl-alpha amino acids and derivatives; Carboxylic acids; Organic oxoazanium compounds; Secondary carboxylic acid amides; Carbonyl compounds; Benzene and substituted derivatives; Alpha amino acid amides; Benzenoids; Benzoic acids; Organic 1,3-dipolar compounds; Allyl-type 1,3-dipolar organic compounds; Propargyl-type 1,3-dipolar organic compounds; Organic oxides; C-nitro compounds; Azacyclic compounds; Hydrocarbon derivatives; Organopnictogen compounds; Organic oxygen compounds; Nitroaromatic compounds; Organic nitrogen compounds; Chemical entities	453.117	121.0	2.017	8.670381225778346e+17	8.67037748965986e+17	8.670377489617917e+17																																																																																				1.0	7.0	0.111	0.111	-245.776	0.023	0.024	5.692	C23H18N4O5	[M + Na]+	C23H18N4NaO5+	VAQDLUYCWPXZNK	InChI=1S/C23H18N4O5/c28-21(25-16-6-2-1-3-7-16)17-8-4-5-9-18(17)26-22(29)23(30)27-24-13-15-10-11-19-20(12-15)32-14-31-19/h1-13H,14H2,(H,25,28)(H,26,29)(H,27,30)	2-(((2-(1,3-Benzodioxol-5-ylmethylene)hydrazino)(oxo)AC)amino)-N-phenylbenzamide	C1OC2=C(O1)C=C(C=C2)C=NNC(=O)C(=O)NC3=CC=CC=C3C(=O)NC4=CC=CC=C4	3.6	75087904;92216438;45054971	PUBCHEMANNOTATIONSAFETYANDTOXIC;PUBCHEM:(75087904 92216438 45054971)	67108866.0	453.117	121.0	2.017	8.670381225778346e+17	8.67037748965986e+17	8.670377489617917e+17		453.1170874228444	2.0167263	0.0	0.0	0.0	0.0	0.0	0.0	0.0	0.0	0.0	0.0	0.0	0.0	0.0	0.0	0.0	0.0	0.0	0.0	0.0	0.0	0.0	0.0	0.0	0.0	0.0	0.0	51822090.0	0.0	0.0	0.0	0.0	0.0	0.0	0.0	0.0	0.0	0.0	0.0	0.0	0.0	0.0	0.0	0.0	0.0	0.0	0.0	0.0	0.0	0.0	0.0	0.0	0.0	0.0	0.0	0.0	0.0	0.0	0.0	0.0	0.0	0.0	0.0	0.0	0.0	0.0	0.0	0.0	0.0	0.0	0.0	0.0	0.0	0.0	0.0	0.0	0.0	0.0	0.0	0.0	0.0	0.0	0.0	0.0	0.0	0.0	0.0	0.0	0.0	0.0	0.0	0.0	0.0	0.0	0.0	0.0	0.0	0.0	0.0	0.0	0.0	0.0	1480631.142857143	0.0	0.0	0.0	0.0	0.0	0.0	0.0	0.0	0.0	0.0	709891.6438356164	0.0	0.0	0.0	-1
982	sirius	1.0	canopus	canopus	canopus	1.0	C12H22N2O5	[M + K]+	C12H22KN2O5+	Amino acids and Peptides	0.845	Small peptides	0.886	Dipeptides	0.807	Organic acids and derivatives	0.998	Carboxylic acids and derivatives	0.993	Amino acids, peptides, and analogues	0.936	Amino acids and derivatives	0.934	N-acyl-alpha amino acids	0.634	Organic compounds; Lipids and lipid-like molecules; Amino acids, peptides, and analogues; Alpha amino acids and derivatives; Fatty acids and conjugates; Organic acids and derivatives; Carboxylic acids and derivatives; Organonitrogen compounds; Organooxygen compounds; Amino acids and derivatives; Carboxylic acid amides; Carboxylic acid derivatives; Monocarboxylic acids and derivatives; N-acyl-alpha amino acids and derivatives; Carboxylic acids; Secondary carboxylic acid amides; Carbonyl compounds; N-acyl-alpha amino acids; Fatty Acyls; Organic oxides; Hydrocarbon derivatives; Organopnictogen compounds; Organic oxygen compounds; Organic nitrogen compounds; Chemical entities	313.116	121.0	2.017	8.670381226784979e+17	8.670377489953462e+17	8.670377489953462e+17																																																																																				1.0	1.0	0.151	0.151	-177.464	1.0	1.0	32.826	C12H22N2O5	[M + K]+	C12H22KN2O5+	YQBYURZNWMCFKG	InChI=1S/C12H22N2O5/c1-7(13-10(18)19-11(2,3)4)8(15)14-12(5,6)9(16)17/h7H,1-6H3,(H,13,18)(H,14,15)(H,16,17)	2-methyl-2-[[(2S)-2-[(2-methylpropan-2-yl)oxycarbonylamino]propanoyl]amino]propanoic acid	CC(C(=O)NC(C)(C)C(=O)O)NC(=O)OC(C)(C)C	0.9	15930646	PUBCHEM:(15930646);PUBMED:(null)	66.0	313.116	121.0	2.017	8.670381226784979e+17	8.670377489953462e+17	8.670377489953462e+17		313.11607463156105	2.0170305	0.0	0.0	0.0	0.0	0.0	0.0	0.0	0.0	0.0	0.0	0.0	0.0	0.0	0.0	0.0	0.0	0.0	0.0	0.0	0.0	0.0	0.0	0.0	0.0	0.0	0.0	0.0	0.0	0.0	0.0	0.0	0.0	0.0	0.0	0.0	0.0	0.0	0.0	0.0	0.0	0.0	0.0	0.0	0.0	0.0	0.0	0.0	0.0	0.0	0.0	0.0	0.0	0.0	0.0	0.0	0.0	0.0	0.0	0.0	0.0	0.0	0.0	0.0	0.0	0.0	0.0	0.0	0.0	8060691.5	0.0	0.0	0.0	0.0	0.0	0.0	0.0	0.0	0.0	0.0	0.0	0.0	0.0	0.0	0.0	0.0	0.0	0.0	0.0	0.0	0.0	0.0	0.0	0.0	0.0	0.0	0.0	0.0	0.0	0.0	0.0	0.0	230305.4714285714	0.0	0.0	0.0	0.0	0.0	0.0	0.0	0.0	0.0	0.0	110420.43150684932	0.0	0.0	0.0	32
983	sirius	1.0	canopus	canopus	canopus	1.0	C16H29N3O5	[M - H2O + H]+	C16H28N3O4+	Amino acids and Peptides	1.0	Small peptides	0.987	Tripeptides	0.914	Organic acids and derivatives	1.0	Carboxylic acids and derivatives	1.0	Amino acids, peptides, and analogues	1.0	Peptides	0.999	Oligopeptides	0.993	Organic compounds; Organoheterocyclic compounds; Lipids and lipid-like molecules; Amino acids, peptides, and analogues; Alpha amino acids and derivatives; Pyrrolidines; Fatty acids and conjugates; Organic acids and derivatives; Carboxylic acids and derivatives; Organonitrogen compounds; Organooxygen compounds; Fatty amides; Amino acids and derivatives; Peptides; Monoalkylamines; Carboxylic acid amides; Carboxylic acid derivatives; Monocarboxylic acids and derivatives; N-acyl-alpha amino acids and derivatives; Carboxylic acids; Secondary carboxylic acid amides; Tertiary carboxylic acid amides; Carbonyl compounds; Pyrrolidine carboxylic acids and derivatives; Heterocyclic fatty acids; Pyrrolidinecarboxamides; Alpha amino acid amides; N-acyl-alpha amino acids; Pyrrolidine carboxylic acids; Amines; Primary amines; N-acylpyrrolidines; Fatty Acyls; Organic oxides; Azacyclic compounds; Hydrocarbon derivatives; Amino acids; Proline and derivatives; Isoleucine and derivatives; Organopnictogen compounds; Organic oxygen compounds; Organic nitrogen compounds; Oligopeptides; Chemical entities	326.207	121.0	2.021	8.670385259818111e+17	8.670377490289006e+17	8.670377490289006e+17																																																																																				1.0	1.0	0.158	0.158	-221.955	1.0	0.333	52.115	C16H29N3O5	[M - H2O + H]+	C16H28N3O4+	YXIUYTANBFBLMD	InChI=1S/C16H29N3O5/c1-16(2,3)24-15(23)18-11(7-4-5-9-17)13(20)19-10-6-8-12(19)14(21)22/h11-12H,4-10,17H2,1-3H3,(H,18,23)(H,21,22)	Boc-Lys-Pro-OH	CC(C)(C)OC(=O)NC(CCCCN)C(=O)N1CCCC1C(=O)O	0.911	22822681;20445890	PUBCHEM:(22822681 20445890)	2.0	326.207	121.0	2.021	8.670385259818111e+17	8.670377490289006e+17	8.670377490289006e+17		326.207450957261	2.0208702	0.0	0.0	0.0	0.0	0.0	0.0	0.0	10659405.0	0.0	0.0	0.0	0.0	0.0	0.0	0.0	0.0	0.0	0.0	0.0	0.0	0.0	0.0	0.0	0.0	0.0	0.0	7500979.0	0.0	0.0	0.0	0.0	0.0	0.0	0.0	0.0	0.0	9906376.0	0.0	0.0	0.0	0.0	0.0	0.0	0.0	0.0	0.0	0.0	0.0	0.0	0.0	0.0	0.0	40148532.0	0.0	32882098.0	0.0	0.0	0.0	0.0	0.0	0.0	0.0	0.0	0.0	0.0	0.0	0.0	0.0	0.0	0.0	0.0	0.0	0.0	0.0	0.0	0.0	0.0	0.0	0.0	0.0	0.0	0.0	0.0	0.0	0.0	0.0	0.0	0.0	0.0	0.0	0.0	0.0	10659405.0	0.0	4460948.0	0.0	0.0	0.0	0.0	0.0	0.0	497353.0	0.0	0.0	0.0	0.0	0.0	32882098.0	0.0	0.0	0.0	0.0	1384895.7534246575	0.0	0.0	0.0	194
984																																																																																																																																														330.66927291226136	2.023166	0.0	0.0	0.0	0.0	0.0	0.0	0.0	0.0	0.0	0.0	0.0	0.0	0.0	0.0	0.0	0.0	0.0	0.0	0.0	0.0	0.0	0.0	0.0	0.0	0.0	0.0	0.0	0.0	0.0	0.0	0.0	0.0	0.0	0.0	0.0	0.0	0.0	0.0	0.0	0.0	0.0	0.0	0.0	0.0	0.0	0.0	0.0	0.0	0.0	0.0	0.0	0.0	0.0	0.0	0.0	0.0	0.0	0.0	0.0	0.0	0.0	0.0	0.0	0.0	0.0	0.0	0.0	0.0	0.0	0.0	0.0	0.0	0.0	0.0	0.0	0.0	0.0	0.0	0.0	14628818.0	0.0	0.0	0.0	0.0	0.0	0.0	0.0	0.0	0.0	0.0	0.0	0.0	0.0	0.0	0.0	0.0	0.0	0.0	0.0	0.0	0.0	0.0	0.0	0.0	0.0	0.0	0.0	0.0	0.0	0.0	0.0	14628818.0	200394.7671232877	0.0	0.0	0.0	648
985	sirius	1.0	canopus	canopus	canopus	1.0	C15H29N3O5	[M - H2O + H]+	C15H28N3O4+	Amino acids and Peptides	0.998	Small peptides	0.998	Tripeptides	0.955	Organic acids and derivatives	1.0	Carboxylic acids and derivatives	1.0	Amino acids, peptides, and analogues	0.996	Peptides	0.987	Oligopeptides	0.864	Organic compounds; Lipids and lipid-like molecules; Amino acids, peptides, and analogues; Alpha amino acids and derivatives; Alcohols and polyols; Fatty acids and conjugates; Organic acids and derivatives; Carboxylic acids and derivatives; Organonitrogen compounds; Organooxygen compounds; Fatty amides; Branched fatty acids; Hydroxy fatty acids; Amino acids and derivatives; Peptides; Monoalkylamines; Carboxylic acid amides; Carboxylic acid derivatives; N-acyl amines; Monocarboxylic acids and derivatives; N-acyl-alpha amino acids and derivatives; Carboxylic acids; Secondary carboxylic acid amides; Carbonyl compounds; Alpha amino acid amides; N-acyl-alpha amino acids; Amines; Primary amines; Fatty Acyls; Organic oxides; Hydrocarbon derivatives; Amino acids; Organopnictogen compounds; Organic oxygen compounds; Organic nitrogen compounds; Oligopeptides; Chemical entities	314.207	121.0	2.025	8.670381141095341e+17	8.670377490918152e+17	8.670377490918152e+17																																																																																				1.0	1.0	0.453	0.466	-185.274	0.814	0.333	58.485	C15H29N3O5	[M - H2O + H]+	C15H28N3O4+	APQYGMBHIVXFML	InChI=1S/C15H29N3O5/c1-6-8(4)10(16)13(20)17-11(7(2)3)14(21)18-12(9(5)19)15(22)23/h7-12,19H,6,16H2,1-5H3,(H,17,20)(H,18,21)(H,22,23)	2-[[2-[(2-Amino-3-methylpentanoyl)amino]-3-methylbutanoyl]amino]-3-hydroxybutanoic acid	CCC(C)C(C(=O)NC(C(C)C)C(=O)NC(C(C)O)C(=O)O)N	-0.13	145456335;18221974	CHEBI:(158921);PUBCHEM:(145456335 18221974)	34.0	314.207	121.0	2.025	8.670381141095341e+17	8.670377490918152e+17	8.670377490918152e+17		314.20723869008486	2.024634	0.0	0.0	0.0	0.0	0.0	0.0	0.0	0.0	0.0	0.0	0.0	0.0	0.0	0.0	0.0	0.0	0.0	0.0	0.0	0.0	0.0	0.0	0.0	0.0	0.0	0.0	0.0	0.0	0.0	0.0	0.0	0.0	0.0	0.0	0.0	0.0	0.0	0.0	0.0	0.0	0.0	0.0	0.0	0.0	0.0	0.0	0.0	0.0	0.0	0.0	0.0	0.0	0.0	0.0	0.0	0.0	0.0	0.0	14059768.0	0.0	0.0	0.0	0.0	0.0	0.0	0.0	0.0	0.0	0.0	0.0	0.0	0.0	0.0	0.0	0.0	0.0	0.0	0.0	0.0	0.0	0.0	0.0	0.0	0.0	0.0	0.0	0.0	0.0	0.0	0.0	0.0	0.0	0.0	0.0	0.0	0.0	0.0	0.0	0.0	0.0	0.0	401707.6571428572	0.0	0.0	0.0	0.0	0.0	0.0	0.0	0.0	0.0	0.0	192599.5616438356	0.0	0.0	0.0	25
986	gnps & sirius	1.0	canopus	canopus	canopus	1.0	C13H23N5O8	[M - H2O + H]+	C13H22N5O7+	Amino acids and Peptides	0.813	Small peptides	0.748	Dipeptides	0.376	Organic acids and derivatives	0.994	Carboxylic acids and derivatives	0.987	Amino acids, peptides, and analogues	0.978	Peptides	0.865	Peptides	0.865	Organic compounds; Organoheterocyclic compounds; Lipids and lipid-like molecules; Amino acids, peptides, and analogues; Alpha amino acids and derivatives; Imidazoles; Alcohols and polyols; Fatty acids and conjugates; Organic acids and derivatives; Carboxylic acids and derivatives; Organonitrogen compounds; Organooxygen compounds; Fatty amides; Hydroxy fatty acids; Dicarboxylic acids and derivatives; Amino acids and derivatives; Peptides; Azoles; Monoalkylamines; Carboxylic acid amides; Carboxylic acid derivatives; N-acyl amines; N-acyl-alpha amino acids and derivatives; Carboxylic acids; Secondary alcohols; Secondary carboxylic acid amides; Carbonyl compounds; Heterocyclic fatty acids; Alpha amino acid amides; Substituted imidazoles; N-acyl-alpha amino acids; Amines; Primary amines; Fatty Acyls; Organic oxides; Azacyclic compounds; Hydrocarbon derivatives; Amino acids; Organopnictogen compounds; Organic oxygen compounds; Organic nitrogen compounds; Chemical entities	360.15	122.0	2.04	8.670381445182399e+17	8.670377491253696e+17	8.670377491211753e+17		CCMSLIB00006684815	spectra_filtered.mgf	MONA.mgf	0.777259	3669210.0	0.0	0.762622	6.0	0.000274658	360.15	0.0	temp/spectra_filtered.mgf986	1.0	LACTULOSE [M+NH3+H]+			360.15		1	C([C@@H]1[C@@H]([C@@H]([C@H]([C@@H](O1)O[C@@H]2[C@@H](CO)O[C@](CO)([C@H]2O)O)O)O)O)O	4662.0								0.0					JCQLYHFGKNRPGE																																																	1.0	1.0	0.01	0.01	-268.465	1.0	0.333	114.732	C13H23N5O8	[M - H2O + H]+	C13H22N5O7+	ADGAJRVOPNTVJM	InChI=1S/C13H23N5O8/c1-6(13(25)26)16-12(24)8(5-20)18-10(22)3-15-11(23)7(4-19)17-9(21)2-14/h6-8,19-20H,2-5,14H2,1H3,(H,15,23)(H,16,24)(H,17,21)(H,18,22)(H,25,26)	Glycyl-L-serylglycyl-L-seryl-L-alanine	CC(C(=O)O)NC(=O)C(CO)NC(=O)CNC(=O)C(CO)NC(=O)CN	-6.9	71440912	PUBCHEM:(71440912);DSSTox:(DTXSID60849871)	137438953474.0	360.15	122.0	2.04	8.670381445182399e+17	8.670377491253696e+17	8.670377491211753e+17		360.1502669209835	2.025487	0.0	0.0	0.0	0.0	0.0	0.0	0.0	0.0	0.0	0.0	0.0	0.0	0.0	0.0	0.0	0.0	0.0	0.0	0.0	0.0	0.0	0.0	0.0	0.0	0.0	0.0	0.0	0.0	0.0	0.0	0.0	0.0	0.0	0.0	0.0	0.0	0.0	0.0	0.0	0.0	0.0	0.0	0.0	0.0	0.0	8342339.5	0.0	0.0	0.0	0.0	0.0	0.0	0.0	0.0	0.0	0.0	0.0	0.0	0.0	0.0	0.0	0.0	0.0	0.0	0.0	0.0	12129404.0	0.0	0.0	0.0	0.0	0.0	0.0	0.0	0.0	0.0	0.0	0.0	0.0	0.0	0.0	0.0	0.0	0.0	0.0	0.0	0.0	0.0	0.0	0.0	0.0	0.0	0.0	0.0	0.0	0.0	834233.95	0.0	0.0	0.0	0.0	346554.4	0.0	0.0	0.0	0.0	0.0	0.0	0.0	0.0	0.0	0.0	280434.84246575343	0.0	0.0	0.0	-1	986.0	LACTULOSE [M+NH3+H]+
987	gnps & sirius	1.0	canopus	canopus	canopus	1.0	C12H18N2O4	[M - H2O + H]+	C12H17N2O3+	Amino acids and Peptides	1.0	Small peptides	1.0	Dipeptides	0.999	Organic acids and derivatives	1.0	Carboxylic acids and derivatives	1.0	Amino acids, peptides, and analogues	1.0	Peptides	0.976	Dipeptides	0.947	Organic compounds; Lipids and lipid-like molecules; Amino acids, peptides, and analogues; Alpha amino acids and derivatives; Phenethylamines; Amphetamines and derivatives; Phenylpropanoids and polyketides; Organic acids and derivatives; Carboxylic acids and derivatives; Organonitrogen compounds; Organooxygen compounds; Fatty amides; Amino acids and derivatives; Peptides; Monoalkylamines; Carboxylic acid amides; Carboxylic acid derivatives; Monocarboxylic acids and derivatives; N-acyl-alpha amino acids and derivatives; Carboxylic acids; Secondary carboxylic acid amides; Carbonyl compounds; Benzene and substituted derivatives; Alpha amino acid amides; N-acyl-alpha amino acids; Benzenoids; Amines; Primary amines; Phenylpropanoic acids; Fatty Acyls; Organic oxides; Hydrocarbon derivatives; Amino acids; Alanine and derivatives; Phenylalanine and derivatives; Organopnictogen compounds; Organic oxygen compounds; Organic nitrogen compounds; Dipeptides; Chemical entities	237.123	122.0	2.027	8.670381424126993e+17	8.670377491547297e+17	8.670377491547297e+17		CCMSLIB00012360398	spectra_filtered.mgf	MSNLIB-POSITIVE.mgf	0.850897	30223600.0	0.0	1.41569	7.0	0.000335693	237.123	1.0	temp/spectra_filtered.mgf987	1.0	Ala-phe [M+H]+			237.123		1	C[C@H](N)C(=O)N[C@@H](Cc1ccccc1)C(=O)O	46247.0								0.0					OMNVYXHOSHNURL																																																	1.0	1.0	0.099	0.099	-337.708	1.0	0.333	59.05	C12H18N2O4	[M - H2O + H]+	C12H17N2O3+	PEKPVYQTYQRNBQ	InChI=1S/C12H18N2O4/c1-17-12(18-2)14-13-10(11(15)16)8-9-6-4-3-5-7-9/h3-7,10,12-14H,8H2,1-2H3,(H,15,16)	(2S)-2-[2-(dimethoxymethyl)hydrazinyl]-3-phenylpropanoic acid	COC(NNC(CC1=CC=CC=C1)C(=O)O)OC	1.598	156221565	PUBCHEM:(156221565)	2.0	237.123	122.0	2.027	8.670381424126993e+17	8.670377491547297e+17	8.670377491547297e+17		237.12334443422475	2.0271878	0.0	0.0	0.0	0.0	0.0	0.0	0.0	27669486.0	0.0	0.0	0.0	0.0	0.0	0.0	0.0	0.0	0.0	0.0	0.0	0.0	0.0	0.0	0.0	0.0	0.0	0.0	56155730.0	0.0	15205402.0	16005653.0	18192560.0	0.0	0.0	0.0	0.0	0.0	0.0	0.0	0.0	0.0	0.0	0.0	0.0	0.0	28639070.0	0.0	0.0	0.0	0.0	0.0	0.0	0.0	0.0	0.0	138532880.0	0.0	0.0	0.0	0.0	0.0	0.0	0.0	0.0	0.0	0.0	0.0	0.0	0.0	15472418.0	0.0	15617417.0	0.0	0.0	0.0	0.0	0.0	0.0	0.0	0.0	0.0	0.0	0.0	0.0	0.0	0.0	0.0	0.0	0.0	0.0	0.0	0.0	0.0	27669486.0	0.0	0.0	0.0	0.0	0.0	0.0	0.0	0.0	3299217.714285714	16005653.0	8452494.25	0.0	0.0	0.0	138532880.0	0.0	0.0	0.0	0.0	4540967.342465754	0.0	0.0	0.0	25	987.0	Ala-phe [M+H]+
988	gnps & isdb & sirius	1.0	canopus|isdb	canopus|isdb	canopus|isdb	1.0	C11H22N2O6	[M - H2O + H]+	C11H21N2O5+	Amino acids and Peptides	1.0	Small peptides	1.0	Dipeptides	0.994	Organic acids and derivatives	1.0	Carboxylic acids and derivatives	1.0	Amino acids, peptides, and analogues	1.0	Peptides	0.981	Dipeptides	0.909	Organic compounds; Lipids and lipid-like molecules; Amino acids, peptides, and analogues; Alpha amino acids and derivatives; Fatty acids and conjugates; Organic acids and derivatives; Carboxylic acids and derivatives; Organonitrogen compounds; Organooxygen compounds; Fatty amides; Branched fatty acids; Dicarboxylic acids and derivatives; Amino acids and derivatives; Peptides; Monoalkylamines; Carboxylic acid amides; Carboxylic acid derivatives; N-acyl amines; N-acyl-alpha amino acids and derivatives; Carboxylic acids; Secondary carboxylic acid amides; Carbonyl compounds; Alpha amino acid amides; N-acyl-alpha amino acids; Amines; Primary amines; Methyl-branched fatty acids; Fatty Acyls; Organic oxides; Hydrocarbon derivatives; Amino acids; Glutamic acid and derivatives; Leucine and derivatives; Isoleucine and derivatives; Organopnictogen compounds; Organic oxygen compounds; Organic nitrogen compounds; Dipeptides; Chemical entities	261.144	122.0	2.032	8.670384097324781e+17	8.670377491882842e+17	8.670377491882842e+17		CCMSLIB00003134776	spectra_filtered.mgf	GNPS-NIST14-MATCHES.mgf	0.744162	32117900.0	0.0	12.504	6.0	0.00326538	261.144	1.0	temp/spectra_filtered.mgf988	1.0	Spectral Match to Ile-Glu from NIST14 [M+H]+			261.147714		1	CC[C@H](C)[C@@H](C(=O)N[C@@H](CCC(=O)O)C(=O)O)N	178.0								0.0					KTGFOCFYOZQVRJ	25.0	Amino acids and Peptides	0.1950207468879668	Small peptides	0.1950207468879668	Dipeptides	0.1286307053941908	4.0	0.4936573	ISDB	http://www.wikidata.org/entity/Q105013709	GOCSGRXGNYPQKL-QMMMGPOBSA-N	InChI=1S/C11H20N2O5/c1-7(2)6-8(10(16)17)13-11(18)12-5-3-4-9(14)15/h7-8H,3-6H2,1-2H3,(H,14,15)(H,16,17)(H2,12,13,18)/t8-/m0/s1	CC(C)C[C@H](NC(=O)NCCCC(=O)O)C(=O)O	C11H20N2O5		260.13722174	Gaburedin B	GOCSGRXGNYPQKL	Amino acids and Peptides	Small peptides	Dipeptides	http://www.wikidata.org/entity/Q7623398	Streptomyces venezuelae	906605.0	['Bacteria']	['Unknown']	['Actinobacteria']	['Unknown']	['Streptomycetales']	['Streptomycetaceae']	['Unknown']	['Streptomyces']	['Streptomyces venezuelae']		['Bacteria']		['Actinobacteria']		['Streptomycetales']	['Streptomycetaceae']		['Streptomyces']		5.0	3.0	8.474629163742065	1.0	1.0	1.0	0.059	0.059	-413.412	1.0	0.333	78.258	C11H22N2O6	[M - H2O + H]+	C11H21N2O5+	SMNBVUPHZDTVSW	InChI=1S/C11H22N2O6/c12-7(11(18)19)3-1-2-4-13-5-8(15)10(17)9(16)6-14/h7,9-10,13-14,16-17H,1-6,12H2,(H,18,19)	N(6)-(D-ribulosyl)-L-lysine	C(CCNCC(=O)C(C(CO)O)O)CC(C(=O)O)N	-4.9	138911146;138911147	MiMeDB:(MMDBc0056197);CHEBI:(144590);PUBCHEM:(138911146 138911147);PUBCHEMANNOTATIONDRUG:(null)	1107296290.0	261.144	122.0	2.032	8.670384097324781e+17	8.670377491882842e+17	8.670377491882842e+17		261.1444345024292	2.0316508	0.0	0.0	0.0	0.0	0.0	0.0	0.0	0.0	26484512.0	0.0	0.0	0.0	0.0	0.0	0.0	0.0	0.0	0.0	0.0	0.0	0.0	0.0	0.0	69298664.0	0.0	0.0	0.0	0.0	0.0	17627576.0	0.0	0.0	0.0	0.0	86782984.0	0.0	29555686.0	91778104.0	23241408.0	0.0	0.0	28609722.0	0.0	0.0	0.0	0.0	0.0	0.0	0.0	0.0	0.0	0.0	0.0	0.0	0.0	0.0	0.0	0.0	0.0	0.0	56722430.0	88312560.0	0.0	0.0	0.0	0.0	0.0	0.0	0.0	0.0	0.0	0.0	0.0	0.0	0.0	0.0	0.0	40196384.0	0.0	141555700.0	0.0	0.0	0.0	0.0	0.0	0.0	0.0	0.0	0.0	0.0	0.0	0.0	0.0	26484512.0	9812506.666666666	0.0	0.0	0.0	0.0	69298664.0	0.0	3946549.8857142855	17627576.0	0.0	86782984.0	91778104.0	0.0	0.0	0.0	0.0	10049096.0	141555700.0	8285960.438356165	11018846.8	20098192.0	0.0	25	988.0	Spectral Match to Ile-Glu from NIST14 [M+H]+
989	isdb & sirius	1.0	canopus|isdb	canopus & isdb	canopus & isdb	3.0	C19H16N6O6	[M + H3N + H]+	C19H20N7O6+	Alkaloids	0.347	Nucleosides	0.152	Pyrroloquinoline alkaloids	0.227	Organic acids and derivatives	0.956	Carboxylic acids and derivatives	0.854	Amino acids, peptides, and analogues	0.536	Amino acids and derivatives	0.537	Amino acids and derivatives	0.537	Organic compounds; Organoheterocyclic compounds; Amino acids, peptides, and analogues; Pyrimidines and pyrimidine derivatives; Pteridines and derivatives; Organic acids and derivatives; Carboxylic acids and derivatives; Organonitrogen compounds; Organooxygen compounds; Amino acids and derivatives; Carboxylic acid derivatives; Carboxylic acids; Diazines; Carbonyl compounds; Benzene and substituted derivatives; Benzenoids; Amines; Primary amines; Organic oxides; Azacyclic compounds; Heteroaromatic compounds; Hydrocarbon derivatives; Organopnictogen compounds; Organic oxygen compounds; Organic nitrogen compounds; Chemical entities	442.148	122.0	2.032	8.670385500193681e+17	8.670377492218386e+17	8.670377492218386e+17																																				-1.0							1.0	0.2044432	ISDB	http://www.wikidata.org/entity/Q127060	OVBPIULPVIDEAO-LBPRGKRZSA-N	InChI=1S/C19H19N7O6/c20-19-25-15-14(17(30)26-19)23-11(8-22-15)7-21-10-3-1-9(2-4-10)16(29)24-12(18(31)32)5-6-13(27)28/h1-4,8,12,21H,5-7H2,(H,24,29)(H,27,28)(H,31,32)(H3,20,22,25,26,30)/t12-/m0/s1	N=c1nc(O)c2nc(CNc3ccc(C(=O)N[C@@H](CCC(=O)O)C(=O)O)cc3)cnc2[nH]1	C19H19N7O6		441.1396813280001	Folic Acid	OVBPIULPVIDEAO	Alkaloids	Pseudoalkaloids	pteridine alkaloids	http://www.wikidata.org/entity/Q25419	Escherichia coli	474506.0	['Bacteria']	['Unknown']	['Proteobacteria']	['Gammaproteobacteria']	['Enterobacteriales']	['Enterobacteriaceae']	['Unknown']	['Unknown']	['Escherichia coli']		['Bacteria']									1.0	0.0	1.8177728056907652	1.0	1.0	3.0	0.014	0.103	-297.746	0.033	0.0	56.337	C19H16N6O6	[M + H3N + H]+	C19H20N7O6+	JKWKMCHCIBXGTI	InChI=1S/C19H16N6O6/c20-8-11-7-10(3-6-22-11)17-23-16(9-1-4-21-5-2-9)24-25(17)18-14(28)12(26)13(27)15(31-18)19(29)30/h1-7,12-15,18,26-28H,(H,29,30)	4-[2-[(3R,4S,5S,6S)-6-carboxy-3,4,5-trihydroxyoxan-2-yl]-5-pyridin-4-yl-1,2,4-triazol-3-yl]pyridine-2-carbonitrilium	C1=CN=CC=C1C2=NN(C(=N2)C3=CC(=NC=C3)C#N)C4C(C(C(C(O4)C(=O)O)O)O)O	-0.7	154699707;154699708	PUBCHEMANNOTATIONBIO;NORMAN:(NS00117450);PUBCHEM:(154699707 154699708);PUBCHEMANNOTATIONDRUG	50593794.0	442.148	122.0	2.032	8.670385500193681e+17	8.670377492218386e+17	8.670377492218386e+17		442.1484510017862	2.0319004	0.0	0.0	0.0	0.0	0.0	0.0	0.0	0.0	0.0	13646085.0	0.0	0.0	45297844.0	0.0	0.0	0.0	0.0	0.0	0.0	0.0	0.0	0.0	0.0	0.0	0.0	0.0	0.0	0.0	0.0	0.0	0.0	0.0	0.0	0.0	0.0	0.0	0.0	0.0	0.0	0.0	0.0	0.0	0.0	0.0	0.0	0.0	0.0	0.0	0.0	0.0	0.0	0.0	0.0	0.0	0.0	0.0	0.0	0.0	0.0	0.0	21499464.0	0.0	0.0	0.0	0.0	0.0	0.0	0.0	0.0	0.0	0.0	0.0	0.0	0.0	0.0	0.0	0.0	0.0	0.0	0.0	0.0	0.0	0.0	0.0	0.0	0.0	0.0	0.0	0.0	0.0	0.0	0.0	0.0	0.0	6549325.444444444	0.0	0.0	0.0	0.0	0.0	0.0	614270.4	0.0	0.0	0.0	0.0	0.0	0.0	0.0	0.0	0.0	0.0	1101964.2876712328	0.0	0.0	0.0	-1
990	isdb & sirius	1.0	canopus	canopus	canopus	1.0	C15H26N2O5S	[M - H2O + H]+	C15H25N2O4S+	Amino acids and Peptides	0.255	Aminosugars and aminoglycosides	0.177	Aminoglycosides	0.148	Organic acids and derivatives	0.992	Carboxylic acids and derivatives	0.993	Amino acids, peptides, and analogues	0.925	Amino acids and derivatives	0.923	Alpha amino acids and derivatives	0.823	Organic compounds; Organoheterocyclic compounds; Organosulfur compounds; Lipids and lipid-like molecules; Amino acids, peptides, and analogues; Alpha amino acids and derivatives; Alcohols and polyols; Pyrrolidines; Fatty acids and conjugates; Organic acids and derivatives; Carboxylic acids and derivatives; Organonitrogen compounds; Organooxygen compounds; Amino acids and derivatives; Carboxylic acid amides; Carboxylic acid derivatives; Monocarboxylic acids and derivatives; Thioethers; Carboxylic acids; Secondary alcohols; Secondary carboxylic acid amides; Carbonyl compounds; Pyrrolidine carboxylic acids and derivatives; Dialkylamines; Amines; Sulfenyl compounds; Dialkylthioethers; Fatty Acyls; Organic oxides; Azacyclic compounds; Hydrocarbon derivatives; Amino acids; Organopnictogen compounds; Organic oxygen compounds; Organic nitrogen compounds; Chemical entities	329.153	122.0	2.032	8.67038139485075e+17	8.670377492595873e+17	8.67037749255393e+17																																				-1.0							1.0	0.34497696	ISDB									VVIUBXQFTRMJOY							['Unknown']	['Unknown']	['Unknown']	['Unknown']	['Unknown']	['Unknown']	['Unknown']	['Unknown']	['Unknown']											0.0	0.0	1.3799078464508057	1.0	1.0	1.0	0.061	0.061	-258.497	1.0	0.333	175.047	C15H26N2O5S	[M - H2O + H]+	C15H25N2O4S+	UPTPRIZTFCXRGR	InChI=1S/C15H26N2O5S/c1-7-22-12(19)11(17-14(21)15(4,5)6)8-23-13(20)9(2)16-10(3)18/h9,11H,7-8H2,1-6H3,(H,16,18)(H,17,21)	ethyl (2R)-3-[(2S)-2-acetamidopropanoyl]sulfanyl-2-(2,2-dimethylpropanoylamino)propanoate	CCOC(=O)C(CSC(=O)C(C)NC(=O)C)NC(=O)C(C)(C)C	1.4	54365914;164458	MESH:(164458 54365914);PUBCHEM:(54365914 164458);DSSTox:(DTXSID90932462);PUBMED	137438953542.0	329.153	122.0	2.032	8.67038139485075e+17	8.670377492595873e+17	8.67037749255393e+17		329.15296450576176	2.0323012	0.0	0.0	0.0	0.0	0.0	0.0	0.0	0.0	0.0	0.0	0.0	0.0	0.0	0.0	0.0	0.0	0.0	0.0	0.0	0.0	0.0	0.0	0.0	0.0	0.0	0.0	0.0	0.0	0.0	0.0	0.0	0.0	0.0	0.0	0.0	0.0	0.0	0.0	0.0	0.0	0.0	0.0	0.0	0.0	0.0	0.0	0.0	0.0	0.0	0.0	0.0	0.0	0.0	0.0	0.0	0.0	0.0	0.0	0.0	0.0	0.0	0.0	0.0	0.0	0.0	0.0	0.0	0.0	0.0	71793470.0	0.0	0.0	0.0	0.0	0.0	0.0	0.0	0.0	0.0	0.0	0.0	0.0	0.0	0.0	0.0	0.0	0.0	0.0	0.0	0.0	0.0	0.0	0.0	0.0	0.0	0.0	0.0	0.0	0.0	0.0	0.0	0.0	0.0	0.0	0.0	0.0	0.0	0.0	0.0	71793470.0	0.0	0.0	983472.191780822	0.0	0.0	0.0	-1
991	sirius	1.0	canopus	canopus	canopus	1.0	C22H37N3O6	[M + H3N + H]+	C22H41N4O6+	Amino acids and Peptides	0.937	Small peptides	0.669	Tripeptides	0.318	Organic acids and derivatives	0.999	Carboxylic acids and derivatives	0.996	Amino acids, peptides, and analogues	0.923	Peptides	0.733	Dipeptides	0.571	Organic compounds; Organoheterocyclic compounds; Lipids and lipid-like molecules; Amino acids, peptides, and analogues; Alpha amino acids and derivatives; Alcohols and polyols; Fatty acids and conjugates; Organic acids and derivatives; Carboxylic acids and derivatives; Organonitrogen compounds; Organooxygen compounds; Fatty amides; Branched fatty acids; Hydroxy fatty acids; Amino acids and derivatives; Peptides; Carboxylic acid amides; Carboxylic acid derivatives; N-acyl amines; Monocarboxylic acids and derivatives; N-acyl-alpha amino acids and derivatives; Carboxylic acids; Secondary alcohols; Secondary carboxylic acid amides; Tertiary carboxylic acid amides; Carbonyl compounds; Alpha amino acid amides; N-acyl-alpha amino acids; N-acylpyrrolidines; Fatty Acyls; Organic oxides; Azacyclic compounds; Hydrocarbon derivatives; Organopnictogen compounds; Organic oxygen compounds; Organic nitrogen compounds; Dipeptides; Chemical entities	457.302	122.0	2.026	8.670381396989844e+17	8.670377492889475e+17	8.670377492889475e+17																																																																																				1.0	1.0	0.075	0.1	-295.046	0.997	0.33	36.417	C22H37N3O6	[M + H3N + H]+	C22H41N4O6+	JFPKRMBOMUPSRN	InChI=1S/C22H37N3O6/c1-14(2)13-16(20(28)29)23-18(26)15-8-11-24(12-9-15)19(27)17-7-6-10-25(17)21(30)31-22(3,4)5/h14-17H,6-13H2,1-5H3,(H,23,26)(H,28,29)	2-[(1-{1-[(tert-butoxy)carbonyl]pyrrolidine-2-carbonyl}piperidin-4-yl)formamido]-4-methylpentanoic acid	CC(C)CC(C(=O)O)NC(=O)C1CCN(CC1)C(=O)C2CCCN2C(=O)OC(C)(C)C	2.479	16399294;3695132	COCONUT:(CNP0377553);SUPERNATURAL:(SN0164143);PUBCHEM:(16399294 3695132)	3145730.0	457.302	122.0	2.026	8.670381396989844e+17	8.670377492889475e+17	8.670377492889475e+17		457.3020693192532	2.0329192	0.0	0.0	0.0	0.0	0.0	0.0	0.0	0.0	0.0	0.0	0.0	0.0	0.0	0.0	0.0	0.0	0.0	0.0	0.0	0.0	0.0	0.0	0.0	0.0	0.0	0.0	0.0	0.0	0.0	0.0	0.0	0.0	0.0	0.0	0.0	0.0	0.0	0.0	0.0	0.0	0.0	0.0	0.0	0.0	0.0	0.0	0.0	0.0	0.0	0.0	0.0	0.0	0.0	0.0	0.0	0.0	0.0	0.0	0.0	0.0	0.0	0.0	22247752.0	0.0	0.0	0.0	0.0	10961920.0	0.0	0.0	0.0	0.0	0.0	0.0	0.0	0.0	0.0	0.0	0.0	0.0	0.0	0.0	0.0	0.0	0.0	0.0	0.0	0.0	0.0	0.0	0.0	0.0	0.0	0.0	1217991.111111111	0.0	0.0	0.0	0.0	0.0	0.0	0.0	0.0	0.0	0.0	0.0	0.0	0.0	22247752.0	0.0	0.0	0.0	454927.01369863015	0.0	0.0	0.0	86
992	gnps & sirius	1.0	canopus	canopus	canopus	1.0	C9H13NO3	[M - H2O + H]+	C9H12NO2+	Amino acids and Peptides	1.0	Small peptides	1.0	Aminoacids	0.999	Organic acids and derivatives	1.0	Carboxylic acids and derivatives	1.0	Amino acids, peptides, and analogues	0.998	Amino acids and derivatives	0.998	Phenylalanine and derivatives	0.944	Organic compounds; Amino acids, peptides, and analogues; Alpha amino acids and derivatives; Phenethylamines; Amphetamines and derivatives; Phenylpropanoids and polyketides; Organic acids and derivatives; Carboxylic acids and derivatives; Organonitrogen compounds; Organooxygen compounds; Amino acids and derivatives; Monoalkylamines; Monocarboxylic acids and derivatives; Carboxylic acids; Carbonyl compounds; Benzene and substituted derivatives; Alpha amino acids; Benzenoids; Amines; Primary amines; Phenylpropanoic acids; Aralkylamines; Organic oxides; Hydrocarbon derivatives; Amino acids; Phenylalanine and derivatives; Organopnictogen compounds; Organic oxygen compounds; Organic nitrogen compounds; Chemical entities	166.086	122.0	2.033	8.670382283917393e+17	8.670377493183076e+17	8.670377493183076e+17		CCMSLIB00003135371	spectra_filtered.mgf	GNPS-NIST14-MATCHES.mgf	0.990695	12314800.0	0.0	21.0393	6.0	0.00349426	166.086	1.0	temp/spectra_filtered.mgf992	1.0	Spectral Match to DL-Phenylalanine from NIST14 [M+H]+			166.082953		1	C1=CC=C(C=C1)CC(C(=O)O)N	408.0								0.0					COLNVLDHVKWLRT																																																	1.0	1.0	0.063	0.063	-269.4	1.0	0.333	31.568	C9H13NO3	[M - H2O + H]+	C9H12NO2+	QGASTGRJWMBWBV	InChI=1S/C9H13NO3/c10-8(9(11,12)13)6-7-4-2-1-3-5-7/h1-5,8,11-13H,6,10H2	2-Amino-3-phenylpropane-1,1,1-triol	C1=CC=C(C=C1)CC(C(O)(O)O)N	-0.159	87874437	PUBCHEM:(87874437)	2.0	166.086	122.0	2.033	8.670382283917393e+17	8.670377493183076e+17	8.670377493183076e+17		166.08644451072254	2.0330672	0.0	0.0	0.0	0.0	0.0	0.0	0.0	0.0	0.0	0.0	0.0	0.0	0.0	0.0	0.0	0.0	0.0	0.0	0.0	0.0	0.0	0.0	0.0	0.0	0.0	0.0	0.0	0.0	0.0	0.0	0.0	0.0	0.0	0.0	0.0	0.0	0.0	0.0	0.0	0.0	0.0	0.0	0.0	0.0	0.0	0.0	0.0	0.0	0.0	0.0	0.0	0.0	0.0	0.0	16518586.0	0.0	0.0	0.0	0.0	0.0	0.0	0.0	0.0	0.0	0.0	0.0	0.0	0.0	0.0	0.0	0.0	0.0	0.0	0.0	0.0	0.0	0.0	0.0	0.0	0.0	0.0	0.0	0.0	0.0	0.0	0.0	0.0	0.0	0.0	0.0	0.0	0.0	0.0	0.0	0.0	0.0	0.0	0.0	0.0	0.0	0.0	0.0	0.0	0.0	0.0	0.0	0.0	16518586.0	0.0	0.0	0.0	0.0	226282.0	0.0	0.0	0.0	25	992.0	Spectral Match to DL-Phenylalanine from NIST14 [M+H]+
993	sirius	1.0	canopus	canopus	canopus	1.0	C21H37N5O9	[M - H2O + H]+	C21H36N5O8+	Amino acids and Peptides	1.0	Small peptides	0.958	Tripeptides	0.679	Organic acids and derivatives	1.0	Carboxylic acids and derivatives	1.0	Amino acids, peptides, and analogues	0.999	Peptides	0.999	Oligopeptides	0.981	Organic compounds; Organoheterocyclic compounds; Lipids and lipid-like molecules; Amino acids, peptides, and analogues; Alpha amino acids and derivatives; Pyrrolidines; Fatty acids and conjugates; Organic acids and derivatives; Carboxylic acids and derivatives; Organonitrogen compounds; Organooxygen compounds; Fatty amides; Branched fatty acids; Dicarboxylic acids and derivatives; Amino acids and derivatives; Peptides; Monoalkylamines; Carboxylic acid amides; Carboxylic acid derivatives; N-acyl amines; N-acyl-alpha amino acids and derivatives; Carboxylic acids; Primary carboxylic acid amides; Secondary carboxylic acid amides; Tertiary carboxylic acid amides; Carbonyl compounds; Pyrrolidine carboxylic acids and derivatives; Heterocyclic fatty acids; Pyrrolidinecarboxamides; Alpha amino acid amides; N-acyl-alpha amino acids; Amines; Primary amines; N-acylpyrrolidines; Fatty Acyls; Organic oxides; Azacyclic compounds; Hydrocarbon derivatives; Amino acids; Proline and derivatives; Glutamic acid and derivatives; Organopnictogen compounds; Organic oxygen compounds; Organic nitrogen compounds; Oligopeptides; Chemical entities	486.256	122.0	2.033	8.670381342421948e+17	8.670377493560563e+17	8.67037749351862e+17																																																																																				1.0	1.0	0.222	0.222	-291.795	1.0	0.333	89.991	C21H37N5O9	[M - H2O + H]+	C21H36N5O8+	JBFQOLHAGBKPTP	InChI=1S/C21H37N5O9/c1-11(2)9-15(21(34)35)26-19(32)13(6-7-16(27)28)24-20(33)14(10-17(29)30)25-18(31)12(23)5-3-4-8-22/h11-15H,3-10,22-23H2,1-2H3,(H,24,33)(H,25,31)(H,26,32)(H,27,28)(H,29,30)(H,34,35)	Kdel sequence	CC(C)CC(C(=O)O)NC(=O)C(CCC(=O)O)NC(=O)C(CC(=O)O)NC(=O)C(CCCCN)N	-6.3	21881171;3006656;123910	PUBCHEMANNOTATIONBIO;HMDB:(HMDB0247848);BloodExposome:(3006656 123910);MESH:(123910 21881171);PUBCHEM:(21881171 3006656 123910);DSSTox:(DTXSID80921087);PUBMED	137459925070.0	486.256	122.0	2.033	8.670381342421948e+17	8.670377493560563e+17	8.67037749351862e+17		486.256364878669	2.0330672	0.0	0.0	0.0	0.0	0.0	0.0	0.0	0.0	0.0	0.0	0.0	0.0	0.0	0.0	0.0	0.0	0.0	0.0	0.0	0.0	0.0	0.0	0.0	0.0	0.0	0.0	0.0	0.0	0.0	0.0	0.0	0.0	0.0	0.0	0.0	0.0	0.0	0.0	0.0	0.0	0.0	0.0	0.0	0.0	0.0	0.0	0.0	0.0	0.0	0.0	0.0	0.0	0.0	0.0	88330630.0	0.0	0.0	0.0	0.0	0.0	0.0	0.0	0.0	0.0	0.0	0.0	0.0	0.0	0.0	0.0	0.0	0.0	0.0	0.0	0.0	0.0	0.0	0.0	0.0	0.0	0.0	0.0	0.0	0.0	0.0	0.0	0.0	0.0	0.0	0.0	0.0	0.0	0.0	0.0	0.0	0.0	0.0	0.0	0.0	0.0	0.0	0.0	0.0	0.0	0.0	0.0	0.0	88330630.0	0.0	0.0	0.0	0.0	1210008.6301369865	0.0	0.0	0.0	25
994	isdb & sirius	1.0	canopus	canopus	canopus	1.0	C16H34N4O6	[M - H2O + H]+	C16H33N4O5+	Fatty acids	0.994	Fatty amides	0.997	N-acyl amines	0.996	Lipids and lipid-like molecules	0.989	Fatty Acyls	0.988	Fatty amides	0.958	N-acyl amines	0.931	N-acyl amines	0.931	Organic compounds; Lipids and lipid-like molecules; Fatty acids and conjugates; Organic acids and derivatives; Carboxylic acids and derivatives; Organonitrogen compounds; Organooxygen compounds; Fatty amides; Straight chain fatty acids; Hydroxamic acids; Carboxylic acid amides; Carboxylic acid derivatives; N-acyl amines; Carboxylic acids; Primary carboxylic acid amides; Secondary carboxylic acid amides; Carbonyl compounds; Acetohydroxamic acids; Fatty Acyls; Acetamides; Organic oxides; Hydrocarbon derivatives; Organopnictogen compounds; Organic oxygen compounds; Organic nitrogen compounds; Chemical entities	361.245	122.0	2.035	8.670381291335323e+17	8.670377493896108e+17	8.670377493896108e+17																																				43.0	Fatty acids	0.1521739130434782	Fatty amides	0.1304347826086956	N-acyl amines	0.1304347826086956	1.0	0.42178702	ISDB									RSSRKKMWVNCQBZ							['Unknown']	['Unknown']	['Unknown']	['Unknown']	['Unknown']	['Unknown']	['Unknown']	['Unknown']	['Unknown']											0.0	0.0	1.687148094177246	1.0	1.0	1.0	0.008	0.008	-414.162	1.0	0.333	51.867	C16H34N4O6	[M - H2O + H]+	C16H33N4O5+	ZMGHRFAUHJPRBM	InChI=1S/C16H34N4O6/c17-3-7-23-11-13-25-9-5-19-15(21)1-2-16(22)20-6-10-26-14-12-24-8-4-18/h1-14,17-18H2,(H,19,21)(H,20,22)	N,N'-bis[2-[2-(2-aminoethoxy)ethoxy]ethyl]butanediamide	C(CC(=O)NCCOCCOCCN)C(=O)NCCOCCOCCN	-3.7	130268809	PUBCHEM:(130268809)	2.0	361.245	122.0	2.035	8.670381291335323e+17	8.670377493896108e+17	8.670377493896108e+17		361.2446331876768	2.0348735	0.0	0.0	0.0	0.0	0.0	0.0	0.0	0.0	0.0	0.0	300774000.0	0.0	0.0	0.0	0.0	0.0	0.0	0.0	0.0	0.0	0.0	0.0	0.0	0.0	0.0	0.0	0.0	0.0	0.0	0.0	0.0	0.0	0.0	0.0	0.0	0.0	0.0	0.0	0.0	0.0	0.0	0.0	0.0	0.0	0.0	0.0	0.0	0.0	0.0	0.0	0.0	0.0	0.0	0.0	0.0	0.0	0.0	0.0	0.0	0.0	0.0	0.0	0.0	0.0	0.0	0.0	0.0	0.0	0.0	0.0	0.0	0.0	0.0	0.0	0.0	0.0	0.0	0.0	0.0	0.0	0.0	0.0	0.0	0.0	0.0	0.0	0.0	0.0	0.0	60154800.0	0.0	0.0	0.0	0.0	0.0	0.0	0.0	0.0	0.0	0.0	0.0	0.0	0.0	0.0	0.0	0.0	0.0	0.0	0.0	0.0	0.0	0.0	4120191.7808219176	0.0	0.0	0.0	43
995	sirius	1.0	canopus	canopus	canopus	3.0	C13H19N2O7P	[M + H3N + H]+	C13H23N3O7P+	Alkaloids	0.281	Nicotinic acid alkaloids	0.305	Pyridine alkaloids	0.302	Organic acids and derivatives	0.975	Organic phosphoric acids and derivatives	0.902	Phosphate esters	0.831			Phosphate esters	0.831	Organic compounds; Organoheterocyclic compounds; Organic acids and derivatives; Organonitrogen compounds; Organooxygen compounds; Organic phosphoric acids and derivatives; Phosphate esters; Organic oxides; Azacyclic compounds; Hydrocarbon derivatives; Organopnictogen compounds; Organic oxygen compounds; Organic nitrogen compounds; Chemical entities	364.127	122.0	2.028	8.670381341541144e+17	8.670377494189709e+17	8.670377494189709e+17																																																																																				1.0	3.0	0.014	0.014	-275.366	0.012	0.055	32.366	C13H19N2O7P	[M + H3N + H]+	C13H23N3O7P+	ZDPSJASXIZBMEW	InChI=1S/C13H19N2O7P/c1-8(3-4-12(16)17)14-6-11-10(7-22-23(19,20)21)5-15-9(2)13(11)18/h5,14,18H,1,3-4,6-7H2,2H3,(H,16,17)(H2,19,20,21)	4-[[3-Hydroxy-2-methyl-5-(phosphonooxymethyl)pyridin-4-yl]methylamino]pent-4-enoic acid	CC1=NC=C(C(=C1O)CNC(=C)CCC(=O)O)COP(=O)(O)O	-0.4	122177107	PUBCHEMANNOTATIONBIO;PUBCHEM:(122177107)	16777218.0	364.127	122.0	2.028	8.670381341541144e+17	8.670377494189709e+17	8.670377494189709e+17		364.1269170991578	2.036488	0.0	0.0	0.0	0.0	0.0	0.0	0.0	0.0	0.0	0.0	0.0	0.0	0.0	0.0	0.0	0.0	0.0	0.0	0.0	0.0	0.0	0.0	0.0	0.0	0.0	0.0	0.0	0.0	0.0	0.0	0.0	0.0	0.0	0.0	0.0	0.0	0.0	0.0	0.0	0.0	0.0	0.0	0.0	13973407.0	0.0	0.0	0.0	0.0	0.0	0.0	0.0	0.0	0.0	0.0	0.0	0.0	0.0	0.0	0.0	17229648.0	0.0	0.0	0.0	0.0	0.0	0.0	0.0	0.0	0.0	0.0	0.0	0.0	0.0	0.0	0.0	0.0	0.0	0.0	0.0	0.0	0.0	0.0	0.0	0.0	0.0	0.0	0.0	0.0	0.0	0.0	0.0	0.0	0.0	0.0	1914405.3333333333	0.0	0.0	0.0	0.0	0.0	0.0	399240.2	0.0	0.0	0.0	0.0	0.0	0.0	0.0	0.0	0.0	0.0	427439.1095890411	0.0	0.0	0.0	-1
996	sirius	1.0	canopus	canopus	canopus	1.0	C16H27N3O6	[M + K]+	C16H27KN3O6+	Amino acids and Peptides	0.905	Small peptides	0.888	Dipeptides	0.817	Organic acids and derivatives	0.999	Carboxylic acids and derivatives	0.998	Amino acids, peptides, and analogues	0.973	Peptides	0.67	Peptides	0.67	Organic compounds; Lipids and lipid-like molecules; Amino acids, peptides, and analogues; Alpha amino acids and derivatives; Fatty acids and conjugates; Organic acids and derivatives; Carboxylic acids and derivatives; Organonitrogen compounds; Organooxygen compounds; Fatty amides; Amino acids and derivatives; Peptides; Monoalkylamines; Carboxylic acid amides; Carboxylic acid derivatives; N-acyl amines; Monocarboxylic acids and derivatives; N-acyl-alpha amino acids and derivatives; Carboxylic acids; Secondary carboxylic acid amides; Carbonyl compounds; Alpha amino acid amides; N-acyl-alpha amino acids; Amines; Primary amines; Fatty Acyls; Organic oxides; Hydrocarbon derivatives; Amino acids; Organopnictogen compounds; Organic oxygen compounds; Organic nitrogen compounds; Chemical entities	396.154	122.0	2.037	8.67038202290585e+17	8.67037749448331e+17	8.67037749448331e+17																																																																																				1.0	1.0	0.174	0.174	-269.761	0.618	0.667	35.353	C16H27N3O6	[M + K]+	C16H27KN3O6+	YRUZBSMLFFKORY	InChI=1S/C16H27N3O6/c1-10(20)6-4-3-5-7-13(21)18-11(2)16(25)19-12(15(17)24)8-9-14(22)23/h11-12H,3-9H2,1-2H3,(H2,17,24)(H,18,21)(H,19,25)(H,22,23)	5-Amino-5-oxo-4-[2-(7-oxooctanoylamino)propanoylamino]pentanoic acid	CC(C(=O)NC(CCC(=O)O)C(=O)N)NC(=O)CCCCCC(=O)C	-1.0	22411077;9906747;129722897	MESH:(9906747);PUBCHEM:(22411077 9906747 129722897);PUBMED	70.0	396.154	122.0	2.037	8.67038202290585e+17	8.67037749448331e+17	8.67037749448331e+17		396.1536655857563	2.0366704	0.0	0.0	0.0	0.0	0.0	0.0	0.0	0.0	0.0	0.0	0.0	0.0	0.0	0.0	0.0	0.0	0.0	0.0	0.0	0.0	0.0	0.0	0.0	0.0	0.0	0.0	0.0	0.0	0.0	0.0	0.0	0.0	0.0	0.0	0.0	0.0	0.0	0.0	0.0	0.0	0.0	0.0	0.0	0.0	0.0	0.0	0.0	0.0	0.0	0.0	0.0	0.0	0.0	0.0	0.0	0.0	0.0	0.0	0.0	0.0	0.0	0.0	0.0	0.0	0.0	0.0	0.0	0.0	0.0	0.0	0.0	0.0	16234080.0	0.0	0.0	0.0	0.0	0.0	0.0	0.0	0.0	0.0	0.0	0.0	0.0	0.0	0.0	0.0	0.0	0.0	0.0	0.0	0.0	0.0	0.0	0.0	0.0	0.0	0.0	0.0	0.0	0.0	0.0	0.0	0.0	0.0	0.0	0.0	0.0	0.0	4058520.0	0.0	0.0	3246816.0	0.0	0.0	-1
997	sirius	1.0	canopus	canopus	canopus	1.0	C19H27N3O9	[M + H3N + H]+	C19H31N4O9+	Amino acids and Peptides	0.946	Small peptides	0.413	Dipeptides	0.15	Organic acids and derivatives	0.993	Carboxylic acids and derivatives	0.978	Amino acids, peptides, and analogues	0.867	Amino acids and derivatives	0.86	N-acyl-alpha amino acids and derivatives	0.585	Organic compounds; Organoheterocyclic compounds; Lipids and lipid-like molecules; Amino acids, peptides, and analogues; Alpha amino acids and derivatives; Pyrrolidines; Organic acids and derivatives; Carboxylic acids and derivatives; Organonitrogen compounds; Organooxygen compounds; Amino acids and derivatives; Carboxylic acid amides; Carboxylic acid derivatives; N-acyl-alpha amino acids and derivatives; Secondary carboxylic acid amides; Carbonyl compounds; Alpha amino acid amides; Fatty Acyls; Organic oxides; Azacyclic compounds; Hydrocarbon derivatives; Organopnictogen compounds; Organic oxygen compounds; Organic nitrogen compounds; Chemical entities	459.209	122.0	2.038	8.670381482763364e+17	8.670377494776911e+17	8.670377494776911e+17																																																																																				1.0	1.0	0.013	0.013	-319.548	0.992	0.323	30.673	C19H27N3O9	[M + H3N + H]+	C19H31N4O9+	FYIQRGJPALVRMH	InChI=1S/C19H27N3O9/c1-2-3-18(27)22(14-23)31-19(28)7-10-29-12-13-30-11-8-20-15(24)6-9-21-16(25)4-5-17(21)26/h4-5,14H,2-3,6-13H2,1H3,(H,20,24)	[Butanoyl(formyl)amino] 3-[2-[2-[3-(2,5-dioxopyrrol-1-yl)propanoylamino]ethoxy]ethoxy]propanoate	CCCC(=O)N(C=O)OC(=O)CCOCCOCCNC(=O)CCN1C(=O)C=CC1=O	-1.4	88990363	PUBCHEM:(88990363)	2.0	459.209	122.0	2.038	8.670381482763364e+17	8.670377494776911e+17	8.670377494776911e+17		459.2087677611872	2.038023	0.0	0.0	0.0	0.0	0.0	0.0	0.0	0.0	0.0	0.0	0.0	0.0	0.0	0.0	0.0	0.0	0.0	0.0	0.0	0.0	0.0	0.0	0.0	0.0	0.0	0.0	0.0	0.0	0.0	0.0	0.0	0.0	0.0	0.0	0.0	0.0	0.0	0.0	0.0	0.0	0.0	0.0	0.0	0.0	0.0	0.0	0.0	0.0	0.0	0.0	0.0	0.0	0.0	0.0	0.0	0.0	0.0	0.0	0.0	0.0	0.0	0.0	15504061.0	0.0	0.0	0.0	0.0	0.0	0.0	0.0	0.0	0.0	0.0	0.0	0.0	0.0	0.0	0.0	0.0	0.0	0.0	0.0	0.0	0.0	0.0	0.0	0.0	0.0	0.0	0.0	0.0	0.0	0.0	0.0	0.0	0.0	0.0	0.0	0.0	0.0	0.0	0.0	0.0	0.0	0.0	0.0	0.0	0.0	15504061.0	0.0	0.0	0.0	212384.397260274	0.0	0.0	0.0	535
998	isdb & sirius	1.0	canopus|isdb	canopus|isdb	canopus|isdb	2.0	C11H18N2O4	[M + H3N + H]+	C11H22N3O4+	Amino acids and Peptides	0.874	Small peptides	0.934	Dipeptides	0.66	Organic acids and derivatives	0.999	Carboxylic acids and derivatives	0.996	Amino acids, peptides, and analogues	0.907	Amino acids and derivatives	0.902	N-acyl-alpha amino acids	0.505	Organic compounds; Lipids and lipid-like molecules; Amino acids, peptides, and analogues; Alpha amino acids and derivatives; Organic acids and derivatives; Carboxylic acids and derivatives; Organonitrogen compounds; Organooxygen compounds; Amino acids and derivatives; Carboxylic acid amides; Carboxylic acid derivatives; Monocarboxylic acids and derivatives; N-acyl-alpha amino acids and derivatives; Carboxylic acids; Secondary carboxylic acid amides; Carbonyl compounds; N-acyl-alpha amino acids; Fatty Acyls; Organic oxides; Hydrocarbon derivatives; Organopnictogen compounds; Organic oxygen compounds; Organic nitrogen compounds; Chemical entities	260.161	122.0	2.028	8.670381240626184e+17	8.670377495112456e+17	8.670377495112456e+17																																				25.0	Amino acids and Peptides	0.1950207468879668	Small peptides	0.1950207468879668	Dipeptides	0.1286307053941908	2.0	0.33017862	ISDB	http://www.wikidata.org/entity/Q27144378	CNPNWGHRMBQHBZ-ZKWXMUAHSA-N	InChI=1S/C11H21N3O4/c1-3-6(2)9(13)10(16)14-7(11(17)18)4-5-8(12)15/h6-7,9H,3-5,13H2,1-2H3,(H2,12,15)(H,14,16)(H,17,18)/t6-,7-,9-/m0/s1	CC[C@H](C)[C@H](N)C(=O)N[C@@H](CCC(N)=O)C(=O)O	C11H21N3O4		259.153206152	Ile-Gln	CNPNWGHRMBQHBZ	Amino acids and Peptides	Small peptides	Dipeptides	http://www.wikidata.org/entity/Q177932	Brassica napus	309234.0	['Eukaryota']	['Archaeplastida']	['Streptophyta']	['Magnoliopsida']	['Brassicales']	['Brassicaceae']	['Brassiceae']	['Brassica']	['Brassica napus']											0.0	3.0	2.820714473724365	1.0	1.0	2.0	0.034	0.034	-131.373	0.011	0.333	47.305	C11H18N2O4	[M + H3N + H]+	C11H22N3O4+	HZKQJNHGKAUWAE	InChI=1S/C11H18N2O4/c1-6-11(12(7(2)14)8(3)15)13(9(4)16)10(5)17/h11H,6H2,1-5H3	N-acetyl-N-[1-(diacetylamino)propyl]acetamide	CCC(N(C(=O)C)C(=O)C)N(C(=O)C)C(=O)C	-0.2	53904462	PUBCHEM:(53904462)	2.0	260.161	122.0	2.028	8.670381240626184e+17	8.670377495112456e+17	8.670377495112456e+17		260.1605328191532	2.0393546	0.0	0.0	0.0	0.0	0.0	0.0	0.0	19521764.0	0.0	0.0	0.0	0.0	0.0	0.0	0.0	0.0	0.0	0.0	0.0	0.0	0.0	0.0	0.0	0.0	0.0	0.0	40875360.0	0.0	0.0	0.0	16635433.0	0.0	0.0	0.0	0.0	0.0	0.0	0.0	0.0	0.0	0.0	0.0	0.0	0.0	0.0	0.0	0.0	0.0	0.0	0.0	0.0	0.0	0.0	0.0	0.0	0.0	0.0	0.0	0.0	0.0	0.0	0.0	0.0	0.0	0.0	0.0	0.0	0.0	0.0	0.0	0.0	0.0	0.0	0.0	0.0	0.0	0.0	0.0	0.0	0.0	0.0	0.0	0.0	0.0	0.0	0.0	0.0	0.0	0.0	0.0	0.0	0.0	19521764.0	0.0	0.0	0.0	0.0	0.0	0.0	0.0	0.0	1167867.4285714286	0.0	4158858.25	0.0	0.0	0.0	0.0	0.0	0.0	0.0	0.0	1055240.506849315	0.0	0.0	0.0	25
999	gnps|isdb & sirius	2.0	canopus|isdb	canopus|isdb	canopus|isdb	1.0	C13H20N2O5	[M - H2O + H]+	C13H19N2O4+	Amino acids and Peptides	0.962	Small peptides	0.964	Dipeptides	0.925	Organic acids and derivatives	0.999	Carboxylic acids and derivatives	0.998	Amino acids, peptides, and analogues	0.989	Peptides	0.53	Peptides	0.53	Organic compounds; Lipids and lipid-like molecules; Amino acids, peptides, and analogues; Alpha amino acids and derivatives; Alcohols and polyols; Organic acids and derivatives; Carboxylic acids and derivatives; Organonitrogen compounds; Primary alcohols; Organooxygen compounds; Amino acids and derivatives; Peptides; Monoalkylamines; Carboxylic acid amides; Carboxylic acid derivatives; Monocarboxylic acids and derivatives; N-acyl-alpha amino acids and derivatives; Carboxylic acids; Secondary carboxylic acid amides; Carbonyl compounds; Benzene and substituted derivatives; Alpha amino acid amides; N-acyl-alpha amino acids; Benzenoids; Amines; Primary amines; Organic oxides; Hydrocarbon derivatives; Alanine and derivatives; Serine and derivatives; Organopnictogen compounds; Organic oxygen compounds; Organic nitrogen compounds; Chemical entities	267.134	122.0	2.037	8.670384116031377e+17	8.670377495406057e+17	8.670377495406057e+17		CCMSLIB00003135017	spectra_filtered.mgf	GNPS-NIST14-MATCHES.mgf	0.958524	8130350.0	0.0	0.799686	9.0	0.000213623	267.134	1.0	temp/spectra_filtered.mgf999	1.0	Spectral Match to Thr-Phe from NIST14 [M+H]+			267.133734		1	C[C@H]([C@@H](C(=O)N[C@@H](CC1=CC=CC=C1)C(=O)O)N)O	500.0								0.0					IQHUITKNHOKGFC	25.0	Amino acids and Peptides	0.1950207468879668	Small peptides	0.1950207468879668	Dipeptides	0.1286307053941908	1.0	0.52575046	ISDB	http://www.wikidata.org/entity/Q27144972	IQHUITKNHOKGFC-MIMYLULJSA-N	InChI=1S/C13H18N2O4/c1-8(16)11(14)12(17)15-10(13(18)19)7-9-5-3-2-4-6-9/h2-6,8,10-11,16H,7,14H2,1H3,(H,15,17)(H,18,19)/t8-,10+,11+/m1/s1	C[C@@H](O)[C@H](N)C(=O)N[C@@H](Cc1ccccc1)C(=O)O	C13H18N2O4		266.126657056	Threonylphenylalanine	IQHUITKNHOKGFC	Amino acids and Peptides	Small peptides	Dipeptides	http://www.wikidata.org/entity/Q221179	Streptococcus pneumoniae	699152.0	['Bacteria']	['Unknown']	['Firmicutes']	['Bacilli']	['Lactobacillales']	['Streptococcaceae']	['Unknown']	['Streptococcus']	['Streptococcus pneumoniae']		['Bacteria']									1.0	3.0	4.603001832962036	1.0	1.0	1.0	0.586	0.586	-227.52	1.0	0.314	38.481	C13H20N2O5	[M - H2O + H]+	C13H19N2O4+	GKBGYYVUJBOQTH	InChI=1S/C13H20N2O5/c1-8(2)13(18)14-11(7-16)12(17)9-3-5-10(6-4-9)15(19)20/h3-6,8,11-12,16-17,19-20H,7H2,1-2H3,(H,14,18)		CC(C)C(=O)NC(CO)C(C1=CC=C(C=C1)N(O)O)O	0.489	163131764;163131765	COCONUT:(CNP0446344);SUPERNATURAL:(SN0107793);PUBCHEM:(163131764 163131765)	3145730.0	267.134	122.0	2.037	8.670384116031377e+17	8.670377495406057e+17	8.670377495406057e+17		267.13392787234034	2.0395458	0.0	0.0	0.0	0.0	0.0	0.0	0.0	0.0	0.0	0.0	0.0	0.0	0.0	0.0	0.0	0.0	0.0	0.0	0.0	0.0	0.0	0.0	0.0	0.0	0.0	0.0	18758310.0	0.0	0.0	0.0	20509116.0	0.0	0.0	0.0	0.0	0.0	0.0	0.0	0.0	0.0	0.0	0.0	0.0	17699294.0	0.0	0.0	0.0	0.0	0.0	0.0	0.0	0.0	0.0	0.0	0.0	0.0	0.0	0.0	24075358.0	0.0	0.0	0.0	0.0	0.0	0.0	0.0	0.0	0.0	19655158.0	0.0	20136898.0	0.0	0.0	0.0	0.0	23205342.0	0.0	0.0	0.0	0.0	0.0	0.0	0.0	0.0	0.0	0.0	0.0	0.0	0.0	0.0	0.0	0.0	0.0	0.0	0.0	0.0	2320534.2	0.0	0.0	0.0	0.0	2291089.1428571427	0.0	10161503.5	0.0	0.0	0.0	0.0	0.0	0.0	0.0	0.0	1973143.506849315	0.0	0.0	0.0	25	999.0	Spectral Match to Thr-Phe from NIST14 [M+H]+
1000	sirius	1.0	canopus	canopus	canopus	1.0	C11H18N5O3	[M - H2O + H]+	C11H17N5O2+	Amino acids and Peptides	0.984	Small peptides	0.972	Dipeptides	0.592	Organic acids and derivatives	0.997	Carboxylic acids and derivatives	0.991	Amino acids, peptides, and analogues	0.985	Amino acids and derivatives	0.983	N-acyl-alpha amino acids and derivatives	0.743	Organic compounds; Organoheterocyclic compounds; Lipids and lipid-like molecules; Amino acids, peptides, and analogues; Alpha amino acids and derivatives; Pyrroles; Indoles and derivatives; Organic acids and derivatives; Carboxylic acids and derivatives; Organonitrogen compounds; Organooxygen compounds; Amino acids and derivatives; Guanidines; Monoalkylamines; Carboxylic acid amides; Carboxylic acid derivatives; Monocarboxylic acids and derivatives; N-acyl-alpha amino acids and derivatives; Carboxylic acids; Secondary carboxylic acid amides; Carbonyl compounds; Substituted pyrroles; Alpha amino acid amides; Amines; Primary amines; Indoles; Carboximidamides; Organic 1,3-dipolar compounds; Propargyl-type 1,3-dipolar organic compounds; Fatty Acyls; Organic oxides; Azacyclic compounds; Heteroaromatic compounds; Hydrocarbon derivatives; Amino acids; 3-alkylindoles; Organopnictogen compounds; Organic oxygen compounds; Organic nitrogen compounds; Chemical entities	251.137	122.0	2.031	8.670382280310291e+17	8.670377495699658e+17	8.670377495699658e+17																																																																																				1.0	1.0	-inf	-inf	-282.662	1.0	0.133	2.133	C11H18N5O3	[M - H2O + H]+	C11H17N5O2+	CRXKHTSKCYEXLR	InChI=1S/C11H17N5O3/c12-8-7-9(14-10(13)16(8)17)15-3-1-11(2-4-15)18-5-6-19-11/h7,12,14H,1-6,13H2/q-1	8-[(2,6-Diaminopyrimidine-1-oxide)-4-yl]-1,4-dioxa-8-azaspiro[4.5]decane	C1CN(CCC12OCCO2)C3=CC(=N)N([C](N3)N)[O-]	-1.2	136774067	PUBCHEM:(136774067)	2.0	251.137	122.0	2.031	8.670382280310291e+17	8.670377495699658e+17	8.670377495699658e+17		251.136637897591	2.0421817	0.0	0.0	0.0	0.0	0.0	0.0	0.0	0.0	0.0	0.0	0.0	0.0	0.0	0.0	0.0	0.0	0.0	0.0	0.0	0.0	0.0	0.0	0.0	0.0	0.0	0.0	0.0	0.0	0.0	0.0	0.0	0.0	0.0	0.0	0.0	0.0	0.0	0.0	0.0	0.0	0.0	0.0	0.0	0.0	0.0	0.0	0.0	0.0	0.0	0.0	0.0	0.0	0.0	0.0	9306907.0	0.0	0.0	0.0	0.0	0.0	0.0	0.0	18244188.0	0.0	0.0	0.0	0.0	13963457.0	0.0	0.0	0.0	0.0	0.0	0.0	0.0	0.0	0.0	0.0	0.0	0.0	0.0	0.0	0.0	0.0	0.0	0.0	0.0	0.0	0.0	0.0	0.0	0.0	0.0	0.0	1551495.2222222222	0.0	0.0	0.0	0.0	0.0	0.0	0.0	0.0	0.0	0.0	0.0	0.0	9306907.0	18244188.0	0.0	0.0	0.0	568692.493150685	0.0	0.0	0.0	-1
1001	sirius	1.0	canopus	canopus	canopus	1.0	C19H27N3O6	[M - H2O + H]+	C19H26N3O5+	Amino acids and Peptides	1.0	Small peptides	0.995	Tripeptides	0.675	Organic acids and derivatives	1.0	Carboxylic acids and derivatives	1.0	Amino acids, peptides, and analogues	1.0	Peptides	0.995	Oligopeptides	0.94	Organic compounds; Organoheterocyclic compounds; Amino acids, peptides, and analogues; Alpha amino acids and derivatives; Phenols; Phenethylamines; Amphetamines and derivatives; Pyrrolidines; Organic acids and derivatives; Carboxylic acids and derivatives; Organonitrogen compounds; Organooxygen compounds; Amino acids and derivatives; Peptides; Monoalkylamines; Carboxylic acid amides; Carboxylic acid derivatives; Monocarboxylic acids and derivatives; N-acyl-alpha amino acids and derivatives; Carboxylic acids; Secondary carboxylic acid amides; Tertiary carboxylic acid amides; Carbonyl compounds; Pyrrolidine carboxylic acids and derivatives; Pyrrolidinecarboxamides; Benzene and substituted derivatives; Alpha amino acid amides; N-acyl-alpha amino acids; Pyrrolidine carboxylic acids; Benzenoids; Amines; Primary amines; N-acylpyrrolidines; Aralkylamines; Organic oxides; Azacyclic compounds; Hydrocarbon derivatives; Amino acids; Proline and derivatives; Organopnictogen compounds; Organic oxygen compounds; 1-hydroxy-2-unsubstituted benzenoids; Organic nitrogen compounds; Oligopeptides; Chemical entities	376.187	123.0	2.042	8.67038131184547e+17	8.670377496035203e+17	8.670377496035203e+17																																																																																				1.0	1.0	0.083	0.083	-562.568	1.0	0.333	76.153	C19H27N3O6	[M - H2O + H]+	C19H26N3O5+	LWPMGKSZPKFKJD	InChI=1S/C19H27N3O6/c1-11(2)16(19(27)28)22-18(26)14(8-9-15(23)24)21-17(25)13(20)10-12-6-4-3-5-7-12/h3-7,11,13-14,16H,8-10,20H2,1-2H3,(H,21,25)(H,22,26)(H,23,24)(H,27,28)	4-[(2-Amino-3-phenylpropanoyl)amino]-5-[(1-carboxy-2-methylpropyl)amino]-5-oxopentanoic acid	CC(C)C(C(=O)O)NC(=O)C(CCC(=O)O)NC(=O)C(CC1=CC=CC=C1)N	0.447	145457209;18223172	CHEBI:(161512);PUBCHEM:(145457209 18223172)	34.0	376.187	123.0	2.042	8.67038131184547e+17	8.670377496035203e+17	8.670377496035203e+17		376.1866097058024	2.0421753	0.0	0.0	0.0	0.0	0.0	0.0	0.0	0.0	0.0	0.0	0.0	0.0	0.0	0.0	0.0	0.0	0.0	0.0	0.0	0.0	0.0	0.0	0.0	0.0	0.0	0.0	0.0	0.0	0.0	0.0	0.0	0.0	0.0	0.0	0.0	0.0	0.0	0.0	0.0	0.0	0.0	0.0	0.0	0.0	0.0	0.0	0.0	0.0	0.0	0.0	0.0	0.0	0.0	0.0	63027920.0	0.0	0.0	0.0	0.0	0.0	0.0	0.0	0.0	0.0	0.0	0.0	0.0	0.0	0.0	0.0	0.0	0.0	0.0	0.0	0.0	0.0	0.0	0.0	0.0	0.0	0.0	0.0	0.0	0.0	0.0	0.0	0.0	0.0	0.0	0.0	0.0	0.0	0.0	0.0	0.0	0.0	0.0	0.0	0.0	0.0	0.0	0.0	0.0	0.0	0.0	0.0	0.0	63027920.0	0.0	0.0	0.0	0.0	863396.1643835617	0.0	0.0	0.0	194
1002	isdb & sirius	1.0	canopus & isdb	canopus & isdb	canopus & isdb	1.0	C7H18N2O3	[M - H2O + H]+	C7H17N2O2+	Fatty acids	0.39	Ornithine alkaloids	0.688	Polyamines	0.77	Organic acids and derivatives	0.998	Carboxylic acids and derivatives	0.995	Amino acids, peptides, and analogues	0.746	Amino acids and derivatives	0.746	Amino acids and derivatives	0.746	Organic compounds; Lipids and lipid-like molecules; Amino acids, peptides, and analogues; Organic acids and derivatives; Carboxylic acids and derivatives; Organonitrogen compounds; Organooxygen compounds; Amino acids and derivatives; Hydroxamic acids; Monoalkylamines; Carboxylic acid amides; Carboxylic acid derivatives; Primary carboxylic acid amides; Carbonyl compounds; Amines; Primary amines; Acetohydroxamic acids; Fatty Acyls; Acetamides; Organic oxides; Hydrocarbon derivatives; Organopnictogen compounds; Organic oxygen compounds; Organic nitrogen compounds; Chemical entities	161.129	123.0	2.044	8.670381141850316e+17	8.670377496328804e+17	8.670377496328804e+17																																				30.0	Amino acids and Peptides	0.3333333333333333	Small peptides	0.3333333333333333	Aminoacids	0.3333333333333333	1.0	0.6298995	ISDB	http://www.wikidata.org/entity/Q27133230	PQNASZJZHFPQLE-UHFFFAOYSA-N	InChI=1S/C7H16N2O2/c1-9-5-3-2-4-6(8)7(10)11/h6,9H,2-5,8H2,1H3,(H,10,11)	CNCCCCC(N)C(=O)O	C7H16N2O2		160.121177752	2-Amino-6-(methylazaniumyl)hexanoate	PQNASZJZHFPQLE	Amino acids and Peptides	Small peptides	Aminoacids	http://www.wikidata.org/entity/Q30046	Vitis vinifera	756728.0	['Eukaryota']	['Archaeplastida']	['Streptophyta']	['Magnoliopsida']	['Vitales']	['Vitaceae']	['Viteae']	['Vitis']	['Vitis vinifera']											0.0	3.0	4.019598007202148	1.0	1.0	1.0	0.034	0.034	-278.874	1.0	0.333	56.071	C7H18N2O3	[M - H2O + H]+	C7H17N2O2+	ISNLINDNKXJLCY	InChI=1S/C7H18N2O3/c10-3-1-8-5-7(12)6-9-2-4-11/h7-12H,1-6H2	2-Propanol, 1,3-bis((2-hydroxyethyl)amino)-	C(CO)NCC(CNCCO)O	-2.6	3039236	PUBCHEMANNOTATIONSAFETYANDTOXIC:(null);PUBCHEM:(3039236);DSSTox:(DTXSID90195398)	137506062338.0	161.129	123.0	2.044	8.670381141850316e+17	8.670377496328804e+17	8.670377496328804e+17		161.12857020867668	2.0437942	0.0	0.0	0.0	0.0	0.0	0.0	0.0	0.0	0.0	0.0	19458762.0	0.0	0.0	0.0	0.0	0.0	0.0	0.0	0.0	0.0	0.0	0.0	0.0	0.0	0.0	0.0	0.0	0.0	0.0	0.0	0.0	0.0	0.0	0.0	0.0	0.0	0.0	0.0	0.0	0.0	0.0	0.0	0.0	0.0	0.0	0.0	0.0	0.0	0.0	0.0	0.0	0.0	0.0	0.0	0.0	0.0	0.0	0.0	0.0	0.0	0.0	0.0	0.0	0.0	0.0	0.0	0.0	0.0	0.0	0.0	0.0	0.0	0.0	0.0	0.0	0.0	0.0	0.0	0.0	0.0	0.0	0.0	0.0	0.0	0.0	0.0	0.0	0.0	0.0	3891752.4	0.0	0.0	0.0	0.0	0.0	0.0	0.0	0.0	0.0	0.0	0.0	0.0	0.0	0.0	0.0	0.0	0.0	0.0	0.0	0.0	0.0	0.0	266558.38356164383	0.0	0.0	0.0	30
1003	sirius	1.0	canopus	canopus	canopus	3.0	C9H6OS	[M + H3N + H]+	C9H10NOS+	Shikimates and Phenylpropanoids	0.704	Tropolones	0.372	Simple coumarins	0.303	Benzenoids	0.92							Benzenoids	0.92	Organic compounds; Organoheterocyclic compounds; Organosulfur compounds; Organic acids and derivatives; Organooxygen compounds; Carbonyl compounds; Benzenoids; Organic oxides; Hydrocarbon derivatives; Organic oxygen compounds; Chemical entities	180.048	123.0	2.045	8.670381149190349e+17	8.670377496622405e+17	8.670377496622405e+17																																																																																				1.0	3.0	0.048	0.14	-108.291	0.063	0.333	37.485	C9H6OS	[M + H3N + H]+	C9H10NOS+	WSSVAOKEXMFMIO	InChI=1S/C9H6OS/c10-6-8-3-1-2-7-4-5-11-9(7)8/h1-6H	Benzo[b]thiophene-7-carbaldehyde	C1=CC2=C(C(=C1)C=O)SC=C2	2.4	10702138	PUBCHEMANNOTATIONSAFETYANDTOXIC;PUBCHEM:(10702138);DSSTox:(DTXSID70443647);PUBMED	137506062402.0	180.048	123.0	2.045	8.670381149190349e+17	8.670377496622405e+17	8.670377496622405e+17		180.04786583570606	2.044609	0.0	0.0	0.0	0.0	0.0	0.0	0.0	0.0	0.0	0.0	0.0	0.0	0.0	0.0	0.0	0.0	0.0	0.0	0.0	0.0	0.0	0.0	0.0	0.0	0.0	0.0	0.0	0.0	0.0	0.0	0.0	0.0	0.0	0.0	0.0	0.0	0.0	0.0	20902852.0	0.0	0.0	0.0	0.0	0.0	0.0	0.0	0.0	0.0	0.0	0.0	0.0	0.0	0.0	0.0	0.0	0.0	0.0	0.0	0.0	0.0	0.0	0.0	0.0	0.0	0.0	0.0	0.0	0.0	0.0	0.0	0.0	0.0	0.0	0.0	0.0	0.0	0.0	0.0	0.0	0.0	0.0	0.0	0.0	0.0	0.0	0.0	0.0	0.0	0.0	0.0	0.0	0.0	0.0	0.0	0.0	0.0	0.0	0.0	0.0	0.0	0.0	597224.3428571429	0.0	0.0	0.0	0.0	0.0	0.0	0.0	0.0	0.0	0.0	286340.4383561644	0.0	0.0	0.0	-1
1004	sirius	1.0	canopus	canopus	canopus	1.0	C11H13NO4	[M - H2O + H]+	C11H12NO3+	Amino acids and Peptides	0.916	Small peptides	0.99	Dipeptides	0.794	Organic acids and derivatives	1.0	Carboxylic acids and derivatives	1.0	Amino acids, peptides, and analogues	0.999	Amino acids and derivatives	0.999	Tyrosine and derivatives	0.981	Organic compounds; Amino acids, peptides, and analogues; Alpha amino acids and derivatives; Phenols; Phenethylamines; Amphetamines and derivatives; Phenylpropanoids and polyketides; Organic acids and derivatives; Carboxylic acids and derivatives; Organonitrogen compounds; Organooxygen compounds; Amino acids and derivatives; Carboxylic acid amides; Carboxylic acid derivatives; Monocarboxylic acids and derivatives; N-acyl-alpha amino acids and derivatives; Carboxylic acids; Secondary carboxylic acid amides; Carbonyl compounds; Benzene and substituted derivatives; N-acyl-alpha amino acids; Benzenoids; Phenylpropanoic acids; Acetamides; Organic oxides; N-acyl-L-alpha-amino acids; Hydrocarbon derivatives; Tyrosine and derivatives; Phenylalanine and derivatives; Organopnictogen compounds; Organic oxygen compounds; 1-hydroxy-2-unsubstituted benzenoids; Organic nitrogen compounds; Chemical entities	206.081	123.0	2.045	8.670381194446892e+17	8.670377496916006e+17	8.670377496916006e+17																																																																																				1.0	1.0	0.993	0.993	-70.42	1.0	0.333	40.519	C11H13NO4	[M - H2O + H]+	C11H12NO3+	CAHKINHBCWCHCF	InChI=1S/C11H13NO4/c1-7(13)12-10(11(15)16)6-8-2-4-9(14)5-3-8/h2-5,10,14H,6H2,1H3,(H,12,13)(H,15,16)	N-Acetyl-L-Tyrosine	CC(=O)NC(CC1=CC=C(C=C1)O)C(=O)O	0.654	6931523;6950845;163322666;147184976;140862857;10242799;10353608;853750;68310;89216;78423829	PUBCHEMANNOTATIONBIO:(null);HMDB:(HMDB0000866 HMDB0244966);MiMeDB:(MMDBc0000375 MMDBc0033202);PUBCHEMANNOTATIONSAFETYANDTOXIC:(null);BloodExposome:(68310 89216);SUPERNATURAL:(SN0040293);MESH:(68310 89216);FooDB:(FDB022288);PUBCHEM:(6931523 6950845 163322666 147184976 140862857 10242799 10353608 853750 68310 89216 78423829);GNPS:(CCMSLIB00003139416 CCMSLIB00003139111);COCONUT:(CNP0329241);NORMAN:(NS00013337 NS00082783);METACYC:(CPD-20336);CHEBI:(21563 133591 68561);DSSTox:(DTXSID50173450 DTXSID7046045);LOTUS:(Q27137011 Q27109405);YMDB:(YMDB00996);PUBCHEMANNOTATIONDRUG:(null);PUBMED:(null)	139443116142.0	206.081	123.0	2.045	8.670381194446892e+17	8.670377496916006e+17	8.670377496916006e+17		206.0813711487089	2.044609	0.0	0.0	0.0	0.0	0.0	0.0	0.0	0.0	0.0	0.0	0.0	0.0	0.0	0.0	0.0	0.0	0.0	0.0	0.0	0.0	0.0	0.0	0.0	0.0	0.0	0.0	0.0	0.0	0.0	0.0	0.0	0.0	0.0	0.0	0.0	0.0	0.0	0.0	14666293.0	0.0	0.0	0.0	0.0	0.0	0.0	0.0	0.0	0.0	0.0	0.0	0.0	0.0	0.0	0.0	0.0	0.0	0.0	0.0	0.0	0.0	0.0	0.0	0.0	0.0	0.0	0.0	0.0	0.0	0.0	0.0	0.0	0.0	0.0	0.0	0.0	0.0	0.0	0.0	0.0	0.0	0.0	0.0	0.0	0.0	0.0	0.0	0.0	0.0	0.0	0.0	0.0	0.0	0.0	0.0	0.0	0.0	0.0	0.0	0.0	0.0	0.0	419036.9428571428	0.0	0.0	0.0	0.0	0.0	0.0	0.0	0.0	0.0	0.0	200908.12328767125	0.0	0.0	0.0	25
1005	sirius	1.0	canopus	canopus	canopus	1.0	C11H15NO4S	[M + Na]+	C11H15NNaO4S+	Amino acids and Peptides	0.781	Small peptides	0.364	Dipeptides	0.248	Organic acids and derivatives	1.0	Carboxylic acids and derivatives	1.0	Amino acids, peptides, and analogues	0.974	Amino acids and derivatives	0.972	Phenylalanine and derivatives	0.557	Organic compounds; Organosulfur compounds; Amino acids, peptides, and analogues; Alpha amino acids and derivatives; Phenols; Organic acids and derivatives; Carboxylic acids and derivatives; Organonitrogen compounds; Organooxygen compounds; Amino acids and derivatives; Carboxylic acid amides; Carboxylic acid derivatives; Monocarboxylic acids and derivatives; N-acyl-alpha amino acids and derivatives; Carboxylic acids; Secondary carboxylic acid amides; Carbonyl compounds; Benzene and substituted derivatives; N-acyl-alpha amino acids; Benzenoids; Phenylpropanoic acids; Sulfenyl compounds; Acetamides; Organic oxides; Hydrocarbon derivatives; Cysteine and derivatives; Phenylalanine and derivatives; Organopnictogen compounds; Organic oxygen compounds; Organic nitrogen compounds; Chemical entities	280.062	123.0	2.045	8.670381174733661e+17	8.670377497209608e+17	8.670377497209608e+17																																																																																				1.0	1.0	0.043	0.043	-219.842	1.0	0.998	35.243	C11H15NO4S	[M + Na]+	C11H15NNaO4S+	IOPTXXRNXCPJGO	InChI=1S/C11H15NO4S/c1-3-17(14,15)8-9-6-4-5-7-10(9)16-11(13)12-2/h4-7H,3,8H2,1-2H3,(H,12,13)	2-[(ethanesulfonyl)methyl]phenyl N-methylcarbamate	CCS(=O)(=O)CC1=CC=CC=C1OC(=O)NC	1.353	119490	PUBCHEMANNOTATIONBIO:(null);COCONUT:(CNP0002500);NORMAN:(NS00000131);HMDB:(HMDB0040288);PUBCHEMANNOTATIONSAFETYANDTOXIC:(null);CHEBI:(174373);SUPERNATURAL:(SN0151130);FooDB:(FDB020009);PUBCHEM:(119490);DSSTox:(DTXSID80968033);PUBCHEMANNOTATIONDRUG:(null)	138096672810.0	280.062	123.0	2.045	8.670381174733661e+17	8.670377497209608e+17	8.670377497209608e+17		280.0614961350717	2.044609	0.0	0.0	0.0	0.0	0.0	0.0	0.0	0.0	0.0	0.0	0.0	0.0	0.0	0.0	0.0	0.0	0.0	0.0	0.0	0.0	0.0	0.0	0.0	0.0	0.0	0.0	0.0	0.0	0.0	0.0	0.0	0.0	0.0	0.0	0.0	0.0	0.0	0.0	32842882.0	0.0	0.0	0.0	0.0	0.0	0.0	0.0	0.0	0.0	0.0	0.0	0.0	0.0	0.0	0.0	0.0	0.0	0.0	0.0	0.0	0.0	0.0	0.0	0.0	0.0	0.0	0.0	0.0	0.0	0.0	0.0	0.0	0.0	0.0	0.0	0.0	0.0	0.0	0.0	0.0	0.0	0.0	0.0	0.0	0.0	0.0	0.0	0.0	0.0	0.0	0.0	0.0	0.0	0.0	0.0	0.0	0.0	0.0	0.0	0.0	0.0	0.0	938368.0571428572	0.0	0.0	0.0	0.0	0.0	0.0	0.0	0.0	0.0	0.0	449902.4931506849	0.0	0.0	0.0	-1
1006																																																																																																																																														296.03542148863494	2.044609	0.0	0.0	0.0	0.0	0.0	0.0	0.0	0.0	0.0	0.0	0.0	0.0	0.0	0.0	0.0	0.0	0.0	0.0	0.0	0.0	0.0	0.0	0.0	0.0	0.0	0.0	0.0	0.0	0.0	0.0	0.0	0.0	0.0	0.0	0.0	0.0	0.0	0.0	53191970.0	0.0	0.0	0.0	0.0	0.0	0.0	0.0	0.0	0.0	0.0	0.0	0.0	0.0	0.0	0.0	0.0	0.0	0.0	0.0	0.0	0.0	0.0	0.0	0.0	0.0	0.0	0.0	0.0	0.0	0.0	0.0	0.0	0.0	0.0	0.0	0.0	0.0	0.0	0.0	0.0	0.0	0.0	0.0	0.0	0.0	0.0	0.0	0.0	0.0	0.0	0.0	0.0	0.0	0.0	0.0	0.0	0.0	0.0	0.0	0.0	0.0	0.0	1519770.5714285714	0.0	0.0	0.0	0.0	0.0	0.0	0.0	0.0	0.0	0.0	728657.1232876712	0.0	0.0	0.0	-1
1007	sirius	1.0	canopus	canopus	canopus	2.0	C24H43N5O8	[M + K]+	C24H43KN5O8+	Amino acids and Peptides	0.647	Oligopeptides	0.504	Linear peptides	0.337	Organic acids and derivatives	0.99	Carboxylic acids and derivatives	0.972	Amino acids, peptides, and analogues	0.68	Amino acids and derivatives	0.659	Alpha amino acids and derivatives	0.566	Organic compounds; Lipids and lipid-like molecules; Amino acids, peptides, and analogues; Alpha amino acids and derivatives; Alcohols and polyols; Fatty acids and conjugates; Organic acids and derivatives; Carboxylic acids and derivatives; Organonitrogen compounds; Organooxygen compounds; Fatty amides; Amino acids and derivatives; Hydroxamic acids; Monoalkylamines; Carboxylic acid amides; Carboxylic acid derivatives; N-acyl amines; Monocarboxylic acids and derivatives; Carboxylic acids; Secondary alcohols; Primary carboxylic acid amides; Secondary carboxylic acid amides; Carbonyl compounds; Amines; Fatty Acyls; Organic oxides; Hydrocarbon derivatives; Organopnictogen compounds; Organic oxygen compounds; Organic nitrogen compounds; Chemical entities	568.273	123.0	2.045	8.670382348971049e+17	8.67037749792264e+17	8.67037749792264e+17																																																																																				1.0	2.0	0.081	0.081	-376.212	0.347	0.436	30.529	C24H43N5O8	[M + K]+	C24H43KN5O8+	RZPMBSMMNSFXLE	InChI=1S/C24H43N5O8/c1-6-12(3)17(22(34)28-18(24(36)37)13(4)7-2)27-21(33)16(11-30)26-23(35)19(14(5)31)29-20(32)15-9-8-10-25-15/h12-19,25,30-31H,6-11H2,1-5H3,(H,26,35)(H,27,33)(H,28,34)(H,29,32)(H,36,37)	(2S,3S)-2-[[(2S,3S)-2-[[(2S)-3-hydroxy-2-[[(2S,3R)-3-hydroxy-2-[[(2S)-pyrrolidin-1-ium-2-carbonyl]amino]butanoyl]amino]propanoyl]amino]-3-methylpentanoyl]amino]-3-methylpentanoic acid	CCC(C)C(C(=O)NC(C(C)CC)C(=O)O)NC(=O)C(CO)NC(=O)C(C(C)O)NC(=O)C1CCCN1	-0.26	117071840;72706093	PUBCHEMANNOTATIONBIO;PUBCHEM:(117071840 72706093);PUBMED	16777282.0	568.273	123.0	2.045	8.670382348971049e+17	8.67037749792264e+17	8.67037749792264e+17		568.2730119178132	2.044612	0.0	0.0	0.0	0.0	0.0	0.0	0.0	0.0	0.0	0.0	0.0	0.0	0.0	0.0	0.0	0.0	0.0	0.0	0.0	0.0	0.0	0.0	0.0	0.0	0.0	0.0	0.0	0.0	0.0	0.0	0.0	0.0	0.0	0.0	0.0	0.0	0.0	0.0	0.0	0.0	0.0	0.0	0.0	0.0	0.0	0.0	0.0	0.0	0.0	0.0	0.0	0.0	0.0	0.0	0.0	0.0	0.0	0.0	0.0	0.0	0.0	0.0	0.0	0.0	0.0	0.0	10895893.0	0.0	0.0	0.0	0.0	0.0	0.0	0.0	0.0	0.0	0.0	0.0	0.0	0.0	0.0	0.0	0.0	0.0	0.0	0.0	0.0	0.0	0.0	0.0	0.0	0.0	0.0	0.0	0.0	0.0	0.0	0.0	0.0	0.0	0.0	311311.22857142857	0.0	0.0	0.0	0.0	0.0	0.0	0.0	0.0	0.0	0.0	149258.80821917808	0.0	0.0	0.0	344
1008	sirius	1.0	canopus	canopus	canopus	1.0	C11H22N2O4	[M - H2O + H]+	C11H21N2O3+	Amino acids and Peptides	0.999	Small peptides	1.0	Dipeptides	0.982	Organic acids and derivatives	1.0	Carboxylic acids and derivatives	1.0	Amino acids, peptides, and analogues	1.0	Peptides	0.979	Dipeptides	0.868	Organic compounds; Organoheterocyclic compounds; Amino acids, peptides, and analogues; Alpha amino acids and derivatives; Pyrrolidines; Organic acids and derivatives; Carboxylic acids and derivatives; Organonitrogen compounds; Organooxygen compounds; Amino acids and derivatives; Peptides; Monoalkylamines; Carboxylic acid amides; Carboxylic acid derivatives; Monocarboxylic acids and derivatives; N-acyl-alpha amino acids and derivatives; Carboxylic acids; Tertiary carboxylic acid amides; Carbonyl compounds; Pyrrolidine carboxylic acids and derivatives; Alpha amino acid amides; N-acyl-alpha amino acids; Pyrrolidine carboxylic acids; Amines; Primary amines; N-acylpyrrolidines; Organic oxides; Azacyclic compounds; Hydrocarbon derivatives; Amino acids; Proline and derivatives; Organopnictogen compounds; Organic oxygen compounds; Organic nitrogen compounds; Dipeptides; Chemical entities	229.155	123.0	2.045	8.670381182451182e+17	8.670377498300128e+17	8.670377498300127e+17																																																																																				1.0	1.0	0.284	0.284	-302.968	1.0	0.333	42.439	C11H22N2O4	[M - H2O + H]+	C11H21N2O3+	HIVOHMZPCIHSSE	InChI=1S/C11H22N2O4/c1-7(8(12)9(14)15)5-6-13-10(16)17-11(2,3)4/h7-8H,5-6,12H2,1-4H3,(H,13,16)(H,14,15)		CC(CCNC(=O)OC(C)(C)C)C(C(=O)O)N	-1.5	146049221	PUBCHEMANNOTATIONSAFETYANDTOXIC:(null);PUBCHEM:(146049221)	67108866.0	229.155	123.0	2.045	8.670381182451182e+17	8.670377498300128e+17	8.670377498300127e+17		229.15481210534105	2.0451005	18889168.0	72356330.0	72561096.0	127311550.0	0.0	0.0	33982140.0	336095100.0	114449680.0	51018230.0	128776350.0	54121300.0	20209994.0	20859532.0	0.0	20318298.0	13085096.0	7823702.5	0.0	22658542.0	10752332.0	56649064.0	12749093.0	17252748.0	36580620.0	40362252.0	231016030.0	0.0	51645684.0	170429060.0	82166770.0	45744910.0	0.0	0.0	0.0	0.0	288018370.0	0.0	0.0	0.0	116361130.0	137027460.0	67395610.0	49443736.0	71732500.0	9906886.0	0.0	22955786.0	47327244.0	0.0	31625056.0	54539292.0	74512300.0	115779704.0	369608030.0	33733130.0	18409572.0	60434736.0	229360660.0	56061428.0	88267064.0	52278948.0	654746900.0	16125648.0	12120686.0	14702223.0	23248726.0	604896060.0	71262264.0	85779210.0	94119040.0	37633530.0	45626284.0	68657920.0	174251180.0	70760240.0	22771260.0	58454496.0	134202840.0	26729452.0	0.0	0.0	0.0	0.0	0.0	0.0	0.0	18889168.0	72458713.0	64696182.8	0.0	0.0	336095100.0	114449680.0	118729752.66666669	54121300.0	19234792.35	0.0	12749093.0	17252748.0	40362252.0	49353386.45714286	170429060.0	69669215.0	0.0	0.0	31625056.0	369608030.0	654746900.0	85779210.0	103133700.0	26729452.0	74233107.13013698	117426861.6	37290072.0	0.0	25
1009	sirius	1.0	canopus	canopus	canopus	1.0	C17H33N5O7	[M - H2O + H]+	C17H32N5O6+	Amino acids and Peptides	1.0	Small peptides	1.0	Tripeptides	1.0	Organic acids and derivatives	1.0	Carboxylic acids and derivatives	1.0	Amino acids, peptides, and analogues	0.999	Peptides	1.0	Oligopeptides	0.999	Organic compounds; Lipids and lipid-like molecules; Amino acids, peptides, and analogues; Alpha amino acids and derivatives; Fatty acids and conjugates; Organic acids and derivatives; Carboxylic acids and derivatives; Organonitrogen compounds; Organooxygen compounds; Fatty amides; Branched fatty acids; Dicarboxylic acids and derivatives; Amino acids and derivatives; Peptides; Monoalkylamines; Carboxylic acid amides; Carboxylic acid derivatives; N-acyl amines; N-acyl-alpha amino acids and derivatives; Carboxylic acids; Secondary carboxylic acid amides; Carbonyl compounds; Alpha amino acid amides; N-acyl-alpha amino acids; Amines; Primary amines; Methyl-branched fatty acids; Fatty Acyls; Organic oxides; Hydrocarbon derivatives; Amino acids; Valine and derivatives; Aspartic acid and derivatives; Organopnictogen compounds; Organic oxygen compounds; Organic nitrogen compounds; Oligopeptides; Chemical entities	402.235	123.0	2.045	8.670381221122668e+17	8.670377498635672e+17	8.670377498635672e+17																																																																																				1.0	1.0	0.17	0.17	-150.945	1.0	0.333	76.203	C17H33N5O7	[M - H2O + H]+	C17H32N5O6+	RLWVSNOYPSYSRB	InChI=1S/C17H33N5O7/c1-9(2)13(16(27)21-12(8-24)17(28)29)22-15(26)11(5-3-4-6-18)20-14(25)10(19)7-23/h9-13,23-24H,3-8,18-19H2,1-2H3,(H,20,25)(H,21,27)(H,22,26)(H,28,29)	H-DL-Ser-DL-Lys-DL-Val-DL-Ser-OH	CC(C)C(C(=O)NC(CO)C(=O)O)NC(=O)C(CCCCN)NC(=O)C(CO)N	-5.1	18741897	PUBCHEM:(18741897)	2.0	402.235	123.0	2.045	8.670381221122668e+17	8.670377498635672e+17	8.670377498635672e+17		402.23485812535023	2.0453582	0.0	0.0	0.0	0.0	0.0	0.0	0.0	25652944.0	0.0	0.0	0.0	0.0	0.0	0.0	0.0	0.0	0.0	0.0	0.0	0.0	0.0	0.0	0.0	0.0	0.0	0.0	0.0	0.0	0.0	0.0	0.0	0.0	0.0	0.0	0.0	0.0	0.0	0.0	0.0	0.0	0.0	0.0	0.0	0.0	0.0	0.0	0.0	0.0	0.0	0.0	0.0	0.0	0.0	0.0	138388050.0	0.0	0.0	0.0	0.0	0.0	0.0	0.0	0.0	0.0	0.0	0.0	0.0	0.0	0.0	0.0	0.0	0.0	0.0	0.0	0.0	0.0	0.0	0.0	0.0	0.0	0.0	0.0	0.0	0.0	0.0	0.0	0.0	0.0	0.0	0.0	0.0	0.0	25652944.0	0.0	0.0	0.0	0.0	0.0	0.0	0.0	0.0	0.0	0.0	0.0	0.0	0.0	0.0	138388050.0	0.0	0.0	0.0	0.0	2247136.904109589	0.0	0.0	0.0	-1
1010	isdb & sirius	1.0	canopus & isdb	canopus & isdb	canopus & isdb	1.0	C19H33N5O11	[M - H2O + H]+	C19H32N5O10+	Amino acids and Peptides	0.999	Small peptides	0.993	Tripeptides	0.999	Organic acids and derivatives	1.0	Carboxylic acids and derivatives	1.0	Amino acids, peptides, and analogues	0.999	Peptides	0.999	Oligopeptides	0.994	Organic compounds; Lipids and lipid-like molecules; Amino acids, peptides, and analogues; Alpha amino acids and derivatives; Alcohols and polyols; Fatty acids and conjugates; Organic acids and derivatives; Carboxylic acids and derivatives; Organonitrogen compounds; Primary alcohols; Organooxygen compounds; Fatty amides; Branched fatty acids; Dicarboxylic acids and derivatives; Amino acids and derivatives; Peptides; Monoalkylamines; Carboxylic acid amides; Carboxylic acid derivatives; N-acyl amines; N-acyl-alpha amino acids and derivatives; Carboxylic acids; Secondary alcohols; Primary carboxylic acid amides; Secondary carboxylic acid amides; Carbonyl compounds; Alpha amino acid amides; N-acyl-alpha amino acids; Amines; Primary amines; Fatty Acyls; Organic oxides; Hydrocarbon derivatives; Amino acids; Asparagine and derivatives; Aspartic acid and derivatives; Glutamic acid and derivatives; Leucine and derivatives; Organopnictogen compounds; Organic oxygen compounds; Organic nitrogen compounds; Oligopeptides; Chemical entities	490.215	123.0	2.046	8.670383197101293e+17	8.670377498971217e+17	8.670377498971217e+17																																				36.0	Polyketides	0.75	Polycyclic aromatic polyketides	0.25	Angucyclines	0.25	6.0	0.22441155	ISDB	http://www.wikidata.org/entity/Q82912531	RHBRKICJOIFBBF-GIZPJETISA-N	InChI=1S/C25H31NO9/c1-10-18-21(23(30)16(34-10)9-17(28)33-5)25(32)19-12(6-7-14(27)20(19)24(18)31)15-8-13(26(3)4)22(29)11(2)35-15/h6-7,10-11,13,15-16,22-23,27,29-30H,8-9H2,1-5H3/t10-,11-,13-,15?,16-,22?,23+/m1/s1	COC(=O)C[C@H]1O[C@H](C)C2=C(C(=O)c3c(C4C[C@@H](N(C)C)C(O)[C@@H](C)O4)ccc(O)c3C2=O)[C@H]1O	C25H31NO9		489.199881572	methyl 2-[(1R,3R,4R)-6-[(4R,6R)-4-(dimethylamino)-5-hydroxy-6-methyloxan-2-yl]-4,9-dihydroxy-1-methyl-5,10-dioxo-3,4-dihydro-1H-benzo[g]isochromen-3-yl]acetate	RHBRKICJOIFBBF	Polyketides	Naphthalenes	Naphthoquinones	http://www.wikidata.org/entity/Q1144013	Streptomyces	772892.0	['Bacteria']	['Unknown']	['Actinobacteria']	['Unknown']	['Streptomycetales']	['Streptomycetaceae']	['Unknown']	['Streptomyces']	['Unknown']		['Bacteria']		['Actinobacteria']		['Streptomycetales']	['Streptomycetaceae']		['Streptomyces']		5.0	1.0	6.397646188735962	1.0	1.0	1.0	-inf	-inf	-316.257	1.0	0.333	209.044	C19H33N5O11	[M - H2O + H]+	C19H32N5O10+	MCRRDRYXBKBZEB	InChI=1S/C19H33N5O11/c1-19(34,35)12(4-2-3-5-20)24-18(33)11(8-15(29)30)23-17(32)10(7-14(27)28)22-16(31)9(21)6-13(25)26/h9-12,34-35H,2-8,20-21H2,1H3,(H,22,31)(H,23,32)(H,24,33)(H,25,26)(H,27,28)(H,29,30)	(3S)-3-amino-4-[[(2S)-1-[[(2S)-1-[[(3S)-7-amino-2,2-dihydroxyheptan-3-yl]amino]-3-carboxy-1-oxopropan-2-yl]amino]-3-carboxy-1-oxopropan-2-yl]amino]-4-oxobutanoic acid	CC(C(CCCCN)NC(=O)C(CC(=O)O)NC(=O)C(CC(=O)O)NC(=O)C(CC(=O)O)N)(O)O	-9.5	52921693	PUBCHEMANNOTATIONBIO;PUBCHEM:(52921693)	16777218.0	490.215	123.0	2.046	8.670383197101293e+17	8.670377498971217e+17	8.670377498971217e+17		490.21467925847423	2.0458622	0.0	0.0	17684336.0	0.0	0.0	0.0	0.0	0.0	0.0	0.0	0.0	0.0	18220970.0	41082172.0	0.0	53816530.0	47706052.0	0.0	0.0	0.0	0.0	0.0	0.0	0.0	0.0	0.0	0.0	0.0	0.0	0.0	0.0	0.0	0.0	0.0	0.0	0.0	0.0	0.0	0.0	29073660.0	0.0	0.0	0.0	0.0	0.0	24955732.0	0.0	0.0	0.0	0.0	0.0	0.0	0.0	0.0	36143836.0	0.0	0.0	0.0	36106216.0	0.0	0.0	0.0	0.0	0.0	43978450.0	39879844.0	68709860.0	0.0	0.0	0.0	0.0	19562262.0	0.0	0.0	15380599.0	0.0	42031296.0	0.0	17559322.0	0.0	0.0	0.0	0.0	0.0	0.0	0.0	0.0	0.0	8842168.0	0.0	0.0	0.0	0.0	0.0	2024552.2222222225	0.0	29345007.6	0.0	0.0	0.0	0.0	4384342.8	0.0	0.0	0.0	0.0	0.0	36143836.0	0.0	0.0	8234980.25	0.0	7349459.424657534	3076119.8	0.0	0.0	36
1011	sirius	1.0	canopus	canopus	canopus	1.0	C9H18N2O3	[M + Na]+	C9H18N2NaO3+	Amino acids and Peptides	0.995	Small peptides	0.998	Dipeptides	0.977	Organic acids and derivatives	1.0	Carboxylic acids and derivatives	1.0	Amino acids, peptides, and analogues	0.997	Peptides	0.501	Peptides	0.501	Organic compounds; Lipids and lipid-like molecules; Amino acids, peptides, and analogues; Alpha amino acids and derivatives; Phenols; Phenethylamines; Amphetamines and derivatives; Organic acids and derivatives; Carboxylic acids and derivatives; Organonitrogen compounds; Organooxygen compounds; Amino acids and derivatives; Peptides; Monoalkylamines; Carboxylic acid amides; Carboxylic acid derivatives; Monocarboxylic acids and derivatives; N-acyl-alpha amino acids and derivatives; Carboxylic acids; Secondary carboxylic acid amides; Carbonyl compounds; Benzene and substituted derivatives; Alpha amino acid amides; N-acyl-alpha amino acids; Benzenoids; Amines; Primary amines; Phenylpropanoic acids; Fatty Acyls; Organic oxides; Hydrocarbon derivatives; Amino acids; Tyrosine and derivatives; Phenylalanine and derivatives; Organopnictogen compounds; Organic oxygen compounds; 1-hydroxy-2-unsubstituted benzenoids; Organic nitrogen compounds; Chemical entities	225.121	123.0	2.048	8.670382055411706e+17	8.670377499264818e+17	8.670377499264818e+17																																																																																				1.0	1.0	0.172	0.207	-212.88	0.928	0.969	35.128	C9H18N2O3	[M + Na]+	C9H18N2NaO3+	HSQGMTRYSIHDAC	InChI=1S/C9H18N2O3/c1-5(2)4-7(10)8(12)11-6(3)9(13)14/h5-7H,4,10H2,1-3H3,(H,11,12)(H,13,14)	2-(2-azaniumyl-4-methylpentanamido)propanoate	CC(C)CC(C(=O)NC(C)C(=O)O)N	-0.058	6992295;6992296;6992297;6992298;6992299;6992300;6992301;16219569;129635507;12916806;148549447;78972335;61174377;152752933;81721;259321;44369296	PUBCHEMANNOTATIONBIO:(null);HMDB:(HMDB0028922 HMDB0304783);MiMeDB:(MMDBc0000469);PUBCHEMANNOTATIONSAFETYANDTOXIC:(null);BloodExposome:(259321 81721);SUPERNATURAL:(SN0134350);MESH:(81721 259321);FooDB:(FDB098209 FDB111950);PUBCHEM:(6992295 6992296 6992297 6992298 6992299 6992300 6992301 16219569 129635507 12916806 148549447 78972335 61174377 152752933 81721 259321 44369296);COCONUT:(CNP0057402);NORMAN:(NS00044132);METACYC:(CPD-20380);CHEBI:(73527);DSSTox:(DTXSID10986649 DTXSID20426304 DTXSID60884368);LOTUS:(Q27140609);PUBMED:(null)	139409492078.0	225.121	123.0	2.048	8.670382055411706e+17	8.670377499264818e+17	8.670377499264818e+17		225.12111058991624	2.0477142	0.0	0.0	0.0	0.0	0.0	0.0	0.0	0.0	0.0	0.0	62295150.0	0.0	0.0	0.0	0.0	0.0	0.0	0.0	0.0	0.0	0.0	0.0	0.0	0.0	0.0	0.0	0.0	0.0	0.0	0.0	0.0	0.0	0.0	0.0	0.0	0.0	0.0	0.0	0.0	0.0	0.0	0.0	0.0	0.0	0.0	0.0	0.0	0.0	0.0	0.0	0.0	0.0	0.0	0.0	0.0	0.0	0.0	0.0	18522764.0	0.0	0.0	0.0	0.0	0.0	0.0	0.0	0.0	0.0	0.0	0.0	0.0	0.0	0.0	0.0	0.0	0.0	0.0	0.0	0.0	0.0	0.0	0.0	0.0	0.0	0.0	0.0	0.0	0.0	0.0	12459030.0	0.0	0.0	0.0	0.0	0.0	0.0	0.0	0.0	0.0	0.0	0.0	529221.8285714285	0.0	0.0	0.0	0.0	0.0	0.0	0.0	0.0	0.0	0.0	1107094.7123287672	0.0	0.0	0.0	-1
1012	sirius	1.0	canopus	canopus	canopus	4.0	C9H18N2O3	[M + K]+	C9H18KN2O3+	Amino acids and Peptides	0.418	Small peptides	0.619	Dipeptides	0.41	Organic acids and derivatives	0.971	Carboxylic acids and derivatives	0.952	Carboxylic acid derivatives	0.895	Carboxylic acid amides	0.86	Secondary carboxylic acid amides	0.664	Organic compounds; Organic acids and derivatives; Carboxylic acids and derivatives; Organonitrogen compounds; Organooxygen compounds; Carboxylic acid amides; Carboxylic acid derivatives; Secondary carboxylic acid amides; Carbonyl compounds; Acetamides; Organic oxides; Hydrocarbon derivatives; Organopnictogen compounds; Organic oxygen compounds; Organic nitrogen compounds; Chemical entities	241.095	123.0	2.05	8.67038115996971e+17	8.670377499600362e+17	8.670377499558419e+17																																																																																				1.0	4.0	0.122	0.122	-189.302	0.102	0.22	10.415	C9H18N2O3	[M + K]+	C9H18KN2O3+	YGIAGXACEXFIDU	InChI=1S/C9H18N2O3/c1-8(12)11-7-3-6-10-5-2-4-9(13)14/h10H,2-7H2,1H3,(H,11,12)(H,13,14)	4-(3-Acetamidopropylamino)butanoic acid	CC(=O)NCCCNCCCC(=O)O	-3.0	131802901	HMDB:(HMDB0094713);MiMeDB:(MMDBc0054712);CHEBI:(176478);PUBCHEM:(131802901)	1073741866.0	241.095	123.0	2.05	8.67038115996971e+17	8.670377499600362e+17	8.670377499558419e+17		241.09489610359128	2.0477142	0.0	0.0	0.0	0.0	0.0	0.0	0.0	0.0	0.0	0.0	44185124.0	0.0	0.0	0.0	0.0	0.0	0.0	0.0	0.0	0.0	0.0	0.0	0.0	0.0	0.0	0.0	0.0	0.0	0.0	0.0	0.0	0.0	0.0	0.0	0.0	0.0	0.0	0.0	0.0	0.0	0.0	0.0	0.0	0.0	0.0	0.0	0.0	0.0	0.0	0.0	0.0	0.0	0.0	0.0	0.0	0.0	0.0	0.0	16012377.0	0.0	0.0	0.0	0.0	0.0	0.0	0.0	0.0	0.0	0.0	0.0	0.0	0.0	0.0	0.0	0.0	0.0	0.0	0.0	0.0	0.0	0.0	0.0	0.0	0.0	0.0	0.0	0.0	0.0	0.0	8837024.8	0.0	0.0	0.0	0.0	0.0	0.0	0.0	0.0	0.0	0.0	0.0	457496.4857142857	0.0	0.0	0.0	0.0	0.0	0.0	0.0	0.0	0.0	0.0	824623.301369863	0.0	0.0	0.0	-1
1013	gnps	1.0																																CCMSLIB00003135017	spectra_filtered.mgf	GNPS-NIST14-MATCHES.mgf	0.954562	3018480.0	0.0	86.3661	9.0	0.0230713	267.111	0.0	temp/spectra_filtered.mgf1013	1.0	Spectral Match to Thr-Phe from NIST14 [M+H]+			267.133734		1	C[C@H]([C@@H](C(=O)N[C@@H](CC1=CC=CC=C1)C(=O)O)N)O	500.0								0.0					IQHUITKNHOKGFC																																																																											267.1106624228054	2.0496676	0.0	0.0	0.0	0.0	0.0	0.0	0.0	0.0	0.0	0.0	0.0	0.0	0.0	0.0	0.0	0.0	0.0	0.0	0.0	0.0	0.0	0.0	0.0	0.0	0.0	0.0	0.0	0.0	0.0	0.0	0.0	0.0	0.0	0.0	0.0	0.0	12349074.0	0.0	0.0	0.0	0.0	0.0	0.0	0.0	0.0	0.0	0.0	0.0	0.0	0.0	0.0	0.0	0.0	0.0	12065449.0	0.0	0.0	0.0	0.0	0.0	0.0	0.0	27502018.0	0.0	0.0	0.0	0.0	17385904.0	0.0	0.0	0.0	0.0	0.0	0.0	0.0	0.0	0.0	0.0	0.0	0.0	0.0	0.0	0.0	0.0	0.0	0.0	0.0	0.0	0.0	0.0	0.0	0.0	0.0	0.0	1931767.111111111	0.0	0.0	0.0	0.0	0.0	0.0	352830.6857142857	0.0	0.0	0.0	0.0	0.0	12065449.0	27502018.0	0.0	0.0	0.0	949348.5616438356	0.0	0.0	0.0	25	1013.0	Spectral Match to Thr-Phe from NIST14 [M+H]+
1014	sirius	1.0	canopus	canopus	canopus	1.0	C9H20N2O4	[M - H2O + H]+	C9H19N2O3+	Fatty acids	0.406	Ornithine alkaloids	0.562	Polyamines	0.631	Lipids and lipid-like molecules	0.739	Fatty Acyls	0.723	Fatty acids and conjugates	0.783			Fatty acids and conjugates	0.783	Organic compounds; Lipids and lipid-like molecules; Fatty acids and conjugates; Organic acids and derivatives; Carboxylic acids and derivatives; Organonitrogen compounds; Organooxygen compounds; Hydroxamic acids; Carboxylic acid amides; Carboxylic acid derivatives; Monocarboxylic acids and derivatives; Carboxylic acids; Primary carboxylic acid amides; Secondary carboxylic acid amides; Carbonyl compounds; Acetohydroxamic acids; Fatty Acyls; Acetamides; Organic oxides; Hydrocarbon derivatives; Organopnictogen compounds; Organic oxygen compounds; Organic nitrogen compounds; Chemical entities	203.139	123.0	2.05	8.670382353039524e+17	8.670377500187565e+17	8.670377500187565e+17																																																																																				1.0	1.0	0.049	0.049	-325.081	1.0	0.333	82.81	C9H20N2O4	[M - H2O + H]+	C9H19N2O3+	YACLTUWSWMFZMM	InChI=1S/C9H20N2O4/c10-8(9(14)15)3-1-2-4-11-5-7(13)6-12/h7-8,11-13H,1-6,10H2,(H,14,15)	2-Amino-6-(2,3-dihydroxypropylamino)hexanoic acid	C(CCNCC(CO)O)CC(C(=O)O)N	-4.0	13895083;13895084	MESH:(13895084);PUBCHEM:(13895083 13895084);DSSTox:(DTXSID401008572);PUBMED:(null)	137438953542.0	203.139	123.0	2.05	8.670382353039524e+17	8.670377500187565e+17	8.670377500187565e+17		203.13919008256624	2.050414	0.0	0.0	0.0	36314500.0	0.0	0.0	0.0	0.0	0.0	0.0	119725064.0	0.0	0.0	0.0	0.0	0.0	0.0	0.0	0.0	0.0	0.0	0.0	0.0	0.0	0.0	0.0	0.0	0.0	0.0	0.0	0.0	0.0	0.0	0.0	0.0	0.0	0.0	0.0	0.0	0.0	0.0	0.0	0.0	0.0	0.0	0.0	0.0	0.0	0.0	0.0	0.0	0.0	0.0	0.0	0.0	0.0	0.0	0.0	30593182.0	0.0	0.0	0.0	0.0	0.0	0.0	0.0	0.0	0.0	0.0	0.0	0.0	0.0	0.0	0.0	0.0	0.0	0.0	0.0	0.0	0.0	0.0	0.0	0.0	0.0	0.0	0.0	0.0	0.0	0.0	31207912.8	0.0	0.0	0.0	0.0	0.0	0.0	0.0	0.0	0.0	0.0	0.0	874090.9142857143	0.0	0.0	0.0	0.0	0.0	0.0	0.0	0.0	0.0	0.0	2556612.9589041094	0.0	0.0	0.0	30
1015	sirius	1.0	canopus	canopus	canopus	1.0	C29H39N7O6S	[M + Na]+	C29H39N7NaO6S+	Amino acids and Peptides	0.961	Oligopeptides	0.995	Cyclamides	0.511	Organic acids and derivatives	0.991	Carboxylic acids and derivatives	0.966	Amino acids, peptides, and analogues	0.922	Peptides	0.561	Peptides	0.561	Organic compounds; Organoheterocyclic compounds; Organosulfur compounds; Lipids and lipid-like molecules; Amino acids, peptides, and analogues; Alpha amino acids and derivatives; Organic acids and derivatives; Carboxylic acids and derivatives; Organonitrogen compounds; Organooxygen compounds; Fatty amides; Amino acids and derivatives; Peptides; Azoles; Monoalkylamines; Carboxylic acid amides; Carboxylic acid derivatives; N-acyl amines; Monocarboxylic acids and derivatives; N-acyl-alpha amino acids and derivatives; Thioethers; Secondary carboxylic acid amides; Carbonyl compounds; Benzene and substituted derivatives; Benzenoids; Amines; Primary amines; Sulfenyl compounds; Dialkylthioethers; Fatty Acyls; Organic oxides; Azacyclic compounds; Heteroaromatic compounds; Hydrocarbon derivatives; Organopnictogen compounds; Organic oxygen compounds; Organic nitrogen compounds; Chemical entities	636.256	123.0	2.052	8.670387316369295e+17	8.670377500565052e+17	8.670377500565052e+17																																																																																				1.0	1.0	0.105	0.105	-550.032	0.869	0.905	87.046	C29H39N7O6S	[M + Na]+	C29H39N7NaO6S+	SKHNUGWCOHCDNV	InChI=1S/C29H39N7O6S/c37-25-12-11-22(28(40)43)31-26(38)23(15-19-7-3-1-4-8-19)32-27(39)24(16-21-17-36(35-34-21)14-13-30-25)33-29(41)42-18-20-9-5-2-6-10-20/h2,5-6,9-10,17,19,22-24H,1,3-4,7-8,11-16,18H2,(H,30,37)(H,31,38)(H,32,39)(H,33,41)(H,40,43)	(8S,11S,14S)-11-(cyclohexylmethyl)-5,10,13-trioxo-14-(phenylmethoxycarbonylamino)-1,4,9,12,17,18-hexazabicyclo[14.2.1]nonadeca-16(19),17-diene-8-carbothioic S-acid	C1CCC(CC1)CC2C(=O)NC(CCC(=O)NCCN3C=C(CC(C(=O)N2)NC(=O)OCC4=CC=CC=C4)N=N3)C(=O)S	2.5	134823834	PUBCHEMANNOTATIONBIO;PUBCHEM:(134823834)	16777218.0	636.256	123.0	2.052	8.670387316369295e+17	8.670377500565052e+17	8.670377500565052e+17		636.2556984611392	2.051636	0.0	0.0	0.0	0.0	0.0	0.0	0.0	0.0	0.0	0.0	0.0	0.0	0.0	0.0	0.0	0.0	0.0	0.0	0.0	0.0	0.0	0.0	0.0	0.0	0.0	0.0	0.0	0.0	0.0	0.0	0.0	0.0	0.0	0.0	0.0	0.0	0.0	0.0	0.0	0.0	0.0	0.0	0.0	0.0	0.0	0.0	0.0	0.0	0.0	0.0	0.0	0.0	0.0	0.0	0.0	0.0	0.0	0.0	16411606.0	0.0	0.0	0.0	0.0	0.0	0.0	0.0	0.0	0.0	0.0	0.0	0.0	0.0	0.0	0.0	0.0	0.0	0.0	0.0	0.0	0.0	0.0	0.0	0.0	0.0	0.0	0.0	0.0	0.0	0.0	0.0	0.0	0.0	0.0	0.0	0.0	0.0	0.0	0.0	0.0	0.0	0.0	468903.02857142856	0.0	0.0	0.0	0.0	0.0	0.0	0.0	0.0	0.0	0.0	224816.5205479452	0.0	0.0	0.0	-1
1016	sirius	1.0	canopus	canopus	canopus	1.0	C9H9O6P	[M + H3N + H]+	C9H13NO6P+	Fatty acids	0.479	Glycerophospholipids	0.087	Simple coumarins	0.093	Organic acids and derivatives	0.998	Organic phosphoric acids and derivatives	0.981	Phosphate esters	0.958			Phosphate esters	0.958	Organic compounds; Organic acids and derivatives; Carboxylic acids and derivatives; Organooxygen compounds; Organic phosphoric acids and derivatives; Phosphate esters; Carboxylic acid derivatives; Carbonyl compounds; Organic oxides; Oxacyclic compounds; Hydrocarbon derivatives; Organic oxygen compounds; Chemical entities	262.048	123.0	2.053	8.670382346999726e+17	8.670377500900596e+17	8.670377500858653e+17																																																																																				1.0	1.0	0.103	0.103	-167.13	0.806	0.204	55.31	C9H9O6P	[M + H3N + H]+	C9H13NO6P+	BFEFHIYTKUTNCG	InChI=1S/C9H9O6P/c10-9(11)8(6-15-16(12,13)14)7-4-2-1-3-5-7/h1-6H,(H,10,11)(H2,12,13,14)	(2Z)-2-Phenyl-3-(phosphonooxy)prop-2-enoic acid	C1=CC=C(C=C1)C(=COP(=O)(O)O)C(=O)O	0.0	448552	PUBCHEMANNOTATIONBIO;PUBCHEM:(448552);DSSTox:(DTXSID101009876)	137455730690.0	262.048	123.0	2.053	8.670382346999726e+17	8.670377500900596e+17	8.670377500858653e+17		262.0476676064424	2.0529025	0.0	0.0	0.0	0.0	0.0	0.0	0.0	0.0	0.0	0.0	0.0	0.0	0.0	0.0	0.0	0.0	0.0	0.0	0.0	0.0	15813446.0	0.0	0.0	0.0	0.0	0.0	0.0	0.0	0.0	0.0	0.0	0.0	0.0	0.0	0.0	0.0	0.0	0.0	63676696.0	0.0	0.0	0.0	0.0	0.0	0.0	0.0	0.0	0.0	0.0	0.0	0.0	0.0	0.0	0.0	0.0	0.0	0.0	0.0	0.0	0.0	0.0	0.0	0.0	0.0	0.0	0.0	0.0	31106088.0	0.0	0.0	0.0	0.0	0.0	0.0	0.0	13119757.0	0.0	0.0	0.0	21407036.0	0.0	0.0	0.0	0.0	0.0	0.0	0.0	0.0	0.0	3162689.2	0.0	0.0	0.0	0.0	3456232.0	0.0	1311975.7	0.0	0.0	0.0	0.0	1819334.171428572	0.0	0.0	0.0	0.0	0.0	0.0	0.0	0.0	0.0	21407036.0	1987986.616438356	0.0	0.0	0.0	-1
1017	sirius	1.0	canopus	canopus	canopus	1.0	C13H25N3O6	[M - H2O + H]+	C13H24N3O5+	Amino acids and Peptides	0.995	Small peptides	0.997	Tripeptides	0.865	Organic acids and derivatives	1.0	Carboxylic acids and derivatives	1.0	Amino acids, peptides, and analogues	0.994	Peptides	0.952	Oligopeptides	0.54	Organic compounds; Lipids and lipid-like molecules; Amino acids, peptides, and analogues; Alpha amino acids and derivatives; Fatty acids and conjugates; Organic acids and derivatives; Carboxylic acids and derivatives; Organonitrogen compounds; Organooxygen compounds; Fatty amides; Branched fatty acids; Amino acids and derivatives; Peptides; Monoalkylamines; Carboxylic acid amides; Carboxylic acid derivatives; N-acyl amines; Monocarboxylic acids and derivatives; N-acyl-alpha amino acids and derivatives; Carboxylic acids; Secondary carboxylic acid amides; Carbonyl compounds; Alpha amino acid amides; N-acyl-alpha amino acids; Amines; Primary amines; Methyl-branched fatty acids; Fatty Acyls; Organic oxides; Hydrocarbon derivatives; Amino acids; Organopnictogen compounds; Organic oxygen compounds; Organic nitrogen compounds; Oligopeptides; Chemical entities	302.171	123.0	2.053	8.670381239829266e+17	8.670377501194198e+17	8.670377501194198e+17																																																																																				1.0	1.0	0.127	0.127	-159.26	0.991	0.308	24.786	C13H25N3O6	[M - H2O + H]+	C13H24N3O5+	ILDSIMPXNFWKLH	InChI=1S/C13H25N3O6/c1-6(2)4-8(14)11(19)16-10(7(3)18)12(20)15-9(5-17)13(21)22/h6-10,17-18H,4-5,14H2,1-3H3,(H,15,20)(H,16,19)(H,21,22)	2-[[2-[(2-Amino-4-methylpentanoyl)amino]-3-hydroxybutanoyl]amino]-3-hydroxypropanoic acid	CC(C)CC(C(=O)NC(C(C)O)C(=O)NC(CO)C(=O)O)N	-1.75	25253315;18222268	CHEBI:(73575);PUBCHEM:(25253315 18222268)	34.0	302.171	123.0	2.053	8.670381239829266e+17	8.670377501194198e+17	8.670377501194198e+17		302.1710777929921	2.0532656	0.0	0.0	0.0	0.0	0.0	0.0	0.0	0.0	0.0	0.0	0.0	0.0	0.0	0.0	0.0	0.0	0.0	0.0	0.0	0.0	0.0	0.0	0.0	0.0	0.0	0.0	19243576.0	0.0	0.0	0.0	0.0	0.0	0.0	0.0	0.0	0.0	0.0	0.0	0.0	0.0	0.0	0.0	0.0	0.0	0.0	0.0	0.0	0.0	0.0	0.0	0.0	0.0	0.0	0.0	0.0	0.0	0.0	0.0	0.0	0.0	0.0	0.0	0.0	0.0	0.0	0.0	0.0	0.0	0.0	0.0	0.0	0.0	0.0	0.0	0.0	0.0	0.0	0.0	0.0	0.0	0.0	0.0	0.0	0.0	0.0	0.0	0.0	0.0	0.0	0.0	0.0	0.0	0.0	0.0	0.0	0.0	0.0	0.0	0.0	0.0	0.0	549816.4571428571	0.0	0.0	0.0	0.0	0.0	0.0	0.0	0.0	0.0	0.0	263610.6301369863	0.0	0.0	0.0	-1
1018																																																																																																																																														360.6876306449213	2.053522	24173468.0	0.0	26206450.0	0.0	0.0	0.0	17948344.0	0.0	0.0	0.0	0.0	0.0	0.0	0.0	0.0	0.0	0.0	0.0	0.0	17622996.0	31764728.0	0.0	19948686.0	0.0	15350849.0	0.0	0.0	0.0	0.0	0.0	0.0	0.0	29434792.0	0.0	36568450.0	0.0	0.0	0.0	0.0	0.0	11380989.0	0.0	11831226.0	15679957.0	0.0	0.0	0.0	25271602.0	17328808.0	0.0	0.0	0.0	33504020.0	0.0	0.0	0.0	0.0	18559912.0	0.0	17092560.0	17447342.0	28820972.0	0.0	0.0	0.0	0.0	0.0	54802570.0	0.0	0.0	0.0	0.0	0.0	0.0	0.0	0.0	0.0	42398040.0	0.0	74971000.0	0.0	0.0	0.0	0.0	0.0	0.0	0.0	24173468.0	13103225.0	13467213.6	0.0	0.0	0.0	0.0	17883551.111111112	0.0	0.0	0.0	19948686.0	0.0	0.0	3872961.1142857145	0.0	0.0	36568450.0	0.0	0.0	0.0	0.0	0.0	10599510.0	74971000.0	7475475.630136986	0.0	21199020.0	0.0	250
1019	sirius	1.0	canopus	canopus	canopus	1.0	C10H13NO3	[M - H2O + H]+	C10H12NO2+	Amino acids and Peptides	0.982	Small peptides	0.993	Aminoacids	0.986	Organic acids and derivatives	0.999	Carboxylic acids and derivatives	0.998	Amino acids, peptides, and analogues	0.987	Amino acids and derivatives	0.987	Tyrosine and derivatives	0.686	Organic compounds; Amino acids, peptides, and analogues; Alpha amino acids and derivatives; Phenols; Phenethylamines; Amphetamines and derivatives; Phenylpropanoids and polyketides; Organic acids and derivatives; Carboxylic acids and derivatives; Organonitrogen compounds; Organooxygen compounds; Amino acids and derivatives; Monoalkylamines; Monocarboxylic acids and derivatives; Carboxylic acids; Carbonyl compounds; Benzene and substituted derivatives; Benzenoids; Amines; Primary amines; Phenylpropanoic acids; Aralkylamines; Organic oxides; Hydrocarbon derivatives; Amino acids; Tyrosine and derivatives; Phenylalanine and derivatives; Organopnictogen compounds; Organic oxygen compounds; 1-hydroxy-2-unsubstituted benzenoids; Organic nitrogen compounds; Chemical entities	178.086	123.0	2.055	8.670381165464248e+17	8.670377501487799e+17	8.670377501487799e+17																																																																																				1.0	1.0	0.534	0.534	-108.101	1.0	0.333	61.082	C10H13NO3	[M - H2O + H]+	C10H12NO2+	MWZPENIJLUWBSY	InChI=1S/C10H13NO3/c1-14-10(13)9(11)6-7-2-4-8(12)5-3-7/h2-5,9,12H,6,11H2,1H3	methyl 2-amino-3-(4-hydroxyphenyl)propanoate	COC(=O)C(CC1=CC=C(C=C1)O)N	0.677	162457084;6930700;6930701;735796;89042544;70652;76957;3691188;12144756	HMDB:(HMDB0029217);PUBCHEMANNOTATIONSAFETYANDTOXIC;BloodExposome:(70652 76956);SUPERNATURAL:(SN0237636);MESH:(70652);PUBCHEM:(162457084 6930700 6930701 735796 89042544 70652 76957 3691188 12144756);COCONUT:(CNP0122998);NORMAN:(NS00015766 NS00082984 NS00083683 NS00090763);METACYC:(L-TYROSINE-METHYL-ESTER);CHEBI:(182004 17215);KEGG:(C03404);DSSTox:(DTXSID20883973 DTXSID30275749 DTXSID40148354 DTXSID40190732 DTXSID50745959 DTXSID50871823);PUBCHEMANNOTATIONDRUG;PUBMED	137547221358.0	178.086	123.0	2.055	8.670381165464248e+17	8.670377501487799e+17	8.670377501487799e+17		178.0863259264316	2.0548954	0.0	0.0	0.0	0.0	0.0	0.0	0.0	0.0	0.0	0.0	0.0	0.0	0.0	0.0	0.0	0.0	0.0	0.0	0.0	0.0	0.0	0.0	0.0	0.0	0.0	0.0	0.0	0.0	0.0	0.0	0.0	0.0	0.0	0.0	0.0	0.0	0.0	0.0	40554732.0	0.0	0.0	0.0	0.0	0.0	0.0	0.0	0.0	0.0	0.0	0.0	0.0	0.0	0.0	0.0	0.0	0.0	0.0	0.0	0.0	0.0	0.0	0.0	0.0	0.0	0.0	0.0	0.0	20647532.0	0.0	0.0	0.0	0.0	0.0	0.0	0.0	0.0	0.0	0.0	0.0	0.0	0.0	0.0	0.0	0.0	0.0	0.0	0.0	0.0	0.0	0.0	0.0	0.0	0.0	0.0	2294170.222222222	0.0	0.0	0.0	0.0	0.0	0.0	1158706.6285714286	0.0	0.0	0.0	0.0	0.0	0.0	0.0	0.0	0.0	0.0	838387.1780821917	0.0	0.0	0.0	25
1020	gnps|isdb & sirius	2.0	canopus|isdb	canopus|isdb	canopus|isdb	1.0	C9H13NO4	[M - H2O + H]+	C9H12NO3+	Amino acids and Peptides	1.0	Small peptides	1.0	Aminoacids	1.0	Organic acids and derivatives	1.0	Carboxylic acids and derivatives	1.0	Amino acids, peptides, and analogues	0.999	Amino acids and derivatives	0.999	Tyrosine and derivatives	0.846	Organic compounds; Amino acids, peptides, and analogues; Alpha amino acids and derivatives; Phenols; Phenethylamines; Amphetamines and derivatives; Phenylpropanoids and polyketides; Organic acids and derivatives; Carboxylic acids and derivatives; Organonitrogen compounds; Organooxygen compounds; Amino acids and derivatives; Monoalkylamines; Monocarboxylic acids and derivatives; Carboxylic acids; Carbonyl compounds; Benzene and substituted derivatives; Alpha amino acids; Benzenoids; Amines; Primary amines; Phenylpropanoic acids; Aralkylamines; Organic oxides; Hydrocarbon derivatives; Amino acids; Tyrosine and derivatives; Phenylalanine and derivatives; Organopnictogen compounds; Organic oxygen compounds; 1-hydroxy-2-unsubstituted benzenoids; Organic nitrogen compounds; Chemical entities	182.081	123.0	2.055	8.670381174943377e+17	8.670377501823343e+17	8.6703775017814e+17		CCMSLIB00005885094	spectra_filtered.mgf	GNPS-LIBRARY.mgf	0.954934	26260200.0	0.0	1.42464	6.0	0.000259399	182.081	1.0	temp/spectra_filtered.mgf1020	1.0	Tyrosine - 50.00 eV [M+H]+			182.081		1	N[C@@H](CC1=CC=C(O)C=C1)C(O)=O	1941.0								0.0					OUYCCCASQSFEME	25.0	Amino acids and Peptides	0.1950207468879668	Small peptides	0.1950207468879668	Dipeptides	0.1286307053941908	1.0	0.8106681	ISDB	http://www.wikidata.org/entity/Q188017	OUYCCCASQSFEME-QMMMGPOBSA-N	InChI=1S/C9H11NO3/c10-8(9(12)13)5-6-1-3-7(11)4-2-6/h1-4,8,11H,5,10H2,(H,12,13)/t8-/m0/s1	N[C@@H](Cc1ccc(O)cc1)C(=O)O	C9H11NO3		181.073893212	(2S)-2-ammonio-3-(4-hydroxyphenyl)propanoate	OUYCCCASQSFEME	Amino acids and Peptides	Small peptides	Aminoacids	http://www.wikidata.org/entity/Q26291715	Streptomyces phaeochromogenes	153118.0	['Bacteria']	['Unknown']	['Actinobacteria']	['Unknown']	['Streptomycetales']	['Streptomycetaceae']	['Unknown']	['Streptomyces']	['Streptomyces phaeochromogenes']		['Bacteria']		['Actinobacteria']		['Streptomycetales']	['Streptomycetaceae']		['Streptomyces']		5.0	2.0	9.242672443389893	1.0	1.0	1.0	0.518	0.518	-362.738	1.0	0.333	99.512	C9H13NO4	[M - H2O + H]+	C9H12NO3+	RUANPLXTEPCNMW	InChI=1S/C9H13NO4/c10-6(9(13)14)3-5-1-2-7(11)8(12)4-5/h1-2,6,8,11-12H,3-4,10H2,(H,13,14)	3-[(5S)-4,5-dihydroxycyclohexa-1,3-dien-1-yl]-L-alanine	C1C(C(=CC=C1CC(C(=O)O)N)O)O	-3.4	137350071	PUBCHEMANNOTATIONBIO:(null);PUBCHEM:(137350071)	16777218.0	182.081	123.0	2.055	8.670381174943377e+17	8.670377501823343e+17	8.6703775017814e+17		182.08124919217244	2.0548954	0.0	0.0	0.0	0.0	0.0	0.0	0.0	0.0	0.0	0.0	0.0	0.0	0.0	0.0	0.0	0.0	0.0	0.0	0.0	0.0	0.0	0.0	0.0	0.0	0.0	0.0	0.0	0.0	0.0	0.0	0.0	0.0	0.0	0.0	0.0	0.0	0.0	0.0	40002332.0	0.0	0.0	0.0	0.0	0.0	0.0	0.0	0.0	0.0	0.0	0.0	0.0	0.0	0.0	0.0	0.0	0.0	0.0	0.0	0.0	0.0	0.0	0.0	0.0	0.0	0.0	0.0	0.0	21424098.0	0.0	0.0	0.0	0.0	0.0	0.0	0.0	0.0	0.0	0.0	0.0	0.0	0.0	0.0	0.0	0.0	0.0	0.0	0.0	0.0	0.0	0.0	0.0	0.0	0.0	0.0	2380455.333333333	0.0	0.0	0.0	0.0	0.0	0.0	1142923.7714285713	0.0	0.0	0.0	0.0	0.0	0.0	0.0	0.0	0.0	0.0	841457.9452054794	0.0	0.0	0.0	25	1020.0	Tyrosine - 50.00 eV [M+H]+
1021	sirius	1.0	canopus	canopus	canopus	1.0	C27H42N4O8	[M + Na]+	C27H42N4NaO8+	Amino acids and Peptides	0.939	Oligopeptides	0.816	Cyclic peptides	0.236	Organic acids and derivatives	0.999	Carboxylic acids and derivatives	0.997	Amino acids, peptides, and analogues	0.932	Peptides	0.709	Peptides	0.709	Organic compounds; Lipids and lipid-like molecules; Amino acids, peptides, and analogues; Alpha amino acids and derivatives; Alcohols and polyols; Organic acids and derivatives; Carboxylic acids and derivatives; Organonitrogen compounds; Organooxygen compounds; Fatty amides; Amino acids and derivatives; Peptides; Hydroxamic acids; Carboxylic acid amides; Carboxylic acid derivatives; N-acyl amines; N-acyl-alpha amino acids and derivatives; Carboxylic acids; Secondary carboxylic acid amides; Carbonyl compounds; Benzene and substituted derivatives; Alpha amino acid amides; Fatty Acyls; Organic oxides; Hydrocarbon derivatives; Organopnictogen compounds; Organic oxygen compounds; Organic nitrogen compounds; Chemical entities	573.288	123.0	2.056	8.670382317639597e+17	8.670377502116945e+17	8.670377502116945e+17																																																																																				1.0	1.0	0.05	0.05	-311.168	0.511	0.955	47.906	C27H42N4O8	[M + Na]+	C27H42N4NaO8+	GPZZGDXLEPYIJN	InChI=1S/C27H42N4O8/c32-23(28-18-8-4-10-20-31(39)26(35)21-22-11-5-3-6-12-22)13-15-25(34)30(38)19-9-2-1-7-17-29-24(33)14-16-27(36)37/h3,5-6,11-12,38-39H,1-2,4,7-10,13-21H2,(H,28,32)(H,29,33)(H,36,37)		C1=CC=C(C=C1)CC(=O)N(CCCCCNC(=O)CCC(=O)N(CCCCCCNC(=O)CCC(=O)O)O)O	0.3	163132377	COCONUT:(CNP0446753);SUPERNATURAL:(SN0112318);PUBCHEM:(163132377)	3145730.0	573.288	123.0	2.056	8.670382317639597e+17	8.670377502116945e+17	8.670377502116945e+17		573.2880622496899	2.056138	0.0	0.0	0.0	0.0	0.0	0.0	0.0	0.0	0.0	0.0	0.0	0.0	0.0	0.0	0.0	0.0	0.0	0.0	0.0	0.0	0.0	0.0	0.0	0.0	0.0	0.0	0.0	0.0	0.0	0.0	0.0	0.0	0.0	0.0	0.0	0.0	0.0	0.0	0.0	0.0	0.0	0.0	0.0	0.0	0.0	0.0	0.0	0.0	0.0	0.0	0.0	0.0	0.0	0.0	0.0	0.0	0.0	0.0	0.0	0.0	0.0	0.0	0.0	0.0	0.0	0.0	0.0	10265694.0	0.0	0.0	0.0	0.0	0.0	0.0	0.0	0.0	0.0	0.0	0.0	0.0	0.0	0.0	0.0	0.0	0.0	0.0	0.0	0.0	0.0	0.0	0.0	0.0	0.0	0.0	1140632.6666666667	0.0	0.0	0.0	0.0	0.0	0.0	0.0	0.0	0.0	0.0	0.0	0.0	0.0	0.0	0.0	0.0	0.0	140625.94520547945	0.0	0.0	0.0	-1
1022	gnps & sirius	1.0	canopus	canopus	canopus	1.0	C12H25N3O5	[M - H2O + H]+	C12H24N3O4+	Amino acids and Peptides	1.0	Small peptides	0.999	Tripeptides	0.999	Organic acids and derivatives	1.0	Carboxylic acids and derivatives	1.0	Amino acids, peptides, and analogues	0.999	Peptides	0.999	Oligopeptides	0.993	Organic compounds; Lipids and lipid-like molecules; Amino acids, peptides, and analogues; Alpha amino acids and derivatives; Fatty acids and conjugates; Organic acids and derivatives; Carboxylic acids and derivatives; Organonitrogen compounds; Organooxygen compounds; Fatty amides; Branched fatty acids; Amino acids and derivatives; Peptides; Monoalkylamines; Carboxylic acid amides; Carboxylic acid derivatives; N-acyl amines; Monocarboxylic acids and derivatives; N-acyl-alpha amino acids and derivatives; Carboxylic acids; Secondary carboxylic acid amides; Carbonyl compounds; Alpha amino acid amides; N-acyl-alpha amino acids; Amines; Primary amines; Methyl-branched fatty acids; Fatty Acyls; Organic oxides; Hydrocarbon derivatives; Amino acids; Valine and derivatives; Alanine and derivatives; Organopnictogen compounds; Organic oxygen compounds; Organic nitrogen compounds; Oligopeptides; Chemical entities	274.176	123.0	2.056	8.670381232027859e+17	8.670377502410546e+17	8.670377502410546e+17		CCMSLIB00003137129	spectra_filtered.mgf	GNPS-NIST14-MATCHES.mgf	0.715314	6930150.0	0.0	1.78091	10.0	0.000488281	274.176	1.0	temp/spectra_filtered.mgf1022	1.0	Spectral Match to Val-Gly-Val from NIST14 [M+H]+			274.175683		1	CC(C)[C@@H](C(=O)NCC(=O)N[C@@H](C(C)C)C(=O)O)N	536.0								0.0					XXROXFHCMVXETG																																																	1.0	1.0	0.136	0.136	-290.283	1.0	0.333	93.275	C12H25N3O5	[M - H2O + H]+	C12H24N3O4+	WFWXINOEAGDLSV	InChI=1S/C12H25N3O5/c13-4-2-1-3-10(12(17)18)15-11(16)9-20-8-7-19-6-5-14/h10H,1-9,13-14H2,(H,15,16)(H,17,18)	(2S)-6-amino-2-[[2-[2-(2-aminoethoxy)ethoxy]acetyl]amino]hexanoic acid	C(CCN)CC(C(=O)O)NC(=O)COCCOCCN	-4.2	87109277	PUBCHEM:(87109277)	2.0	274.176	123.0	2.056	8.670381232027859e+17	8.670377502410546e+17	8.670377502410546e+17		274.1761742465279	2.0563102	0.0	0.0	0.0	0.0	0.0	0.0	0.0	15202024.0	0.0	0.0	0.0	0.0	0.0	0.0	0.0	0.0	0.0	0.0	0.0	0.0	0.0	0.0	0.0	0.0	0.0	0.0	33578380.0	0.0	0.0	0.0	13647657.0	0.0	0.0	0.0	0.0	0.0	0.0	0.0	0.0	0.0	0.0	0.0	0.0	0.0	0.0	0.0	0.0	0.0	0.0	0.0	0.0	0.0	0.0	0.0	0.0	0.0	0.0	0.0	22324788.0	0.0	0.0	0.0	0.0	0.0	0.0	0.0	0.0	0.0	0.0	0.0	0.0	0.0	0.0	0.0	0.0	0.0	0.0	0.0	0.0	0.0	0.0	0.0	0.0	0.0	0.0	0.0	0.0	0.0	0.0	0.0	0.0	0.0	15202024.0	0.0	0.0	0.0	0.0	0.0	0.0	0.0	0.0	1597233.3714285714	0.0	3411914.25	0.0	0.0	0.0	0.0	0.0	0.0	0.0	0.0	1160997.9315068494	0.0	0.0	0.0	25	1022.0	Spectral Match to Val-Gly-Val from NIST14 [M+H]+
1023	sirius	1.0	canopus	canopus	canopus	1.0	C14H20N4O3	[M + H3N + H]+	C14H24N5O3+	Alkaloids	0.293	Small peptides	0.344	Dipeptides	0.095	Organoheterocyclic compounds	0.946	Azoles	0.581					Azoles	0.581	Organic compounds; Organoheterocyclic compounds; Organic acids and derivatives; Carboxylic acids and derivatives; Organonitrogen compounds; Organooxygen compounds; Azoles; Carboxylic acid amides; Carboxylic acid derivatives; Carbonyl compounds; Amines; Organic oxides; Azacyclic compounds; Heteroaromatic compounds; Hydrocarbon derivatives; Organopnictogen compounds; Organic oxygen compounds; Organic nitrogen compounds; Chemical entities	310.187	123.0	2.057	8.670381189958986e+17	8.67037750274609e+17	8.67037750274609e+17																																																																																				1.0	1.0	0.084	0.084	-271.267	1.0	0.333	50.442	C14H20N4O3	[M + H3N + H]+	C14H24N5O3+	LSQRHFSGOUDQDS	InChI=1S/C14H20N4O3/c1-15-7-9-17(10-8-15)11-14(19)16(2)12-3-5-13(6-4-12)18(20)21/h3-6H,7-11H2,1-2H3	N-methyl-N-(4-nitrophenyl)-2-[4-(trideuteriomethyl)piperazin-1-yl]acetamide	CN1CCN(CC1)CC(=O)N(C)C2=CC=C(C=C2)[N+](=O)[O-]	1.0	118423619;118423620;23507600	PUBCHEMANNOTATIONSAFETYANDTOXIC;PUBCHEM:(118423619 118423620 23507600);DSSTox:(DTXSID00634602)	137506062338.0	310.187	123.0	2.057	8.670381189958986e+17	8.67037750274609e+17	8.67037750274609e+17		310.18735092783294	2.0564175	38949880.0	0.0	0.0	0.0	0.0	0.0	0.0	0.0	0.0	0.0	0.0	0.0	0.0	0.0	0.0	0.0	0.0	0.0	0.0	0.0	0.0	0.0	0.0	0.0	0.0	0.0	0.0	0.0	0.0	0.0	0.0	0.0	0.0	0.0	0.0	0.0	0.0	0.0	0.0	0.0	0.0	0.0	0.0	0.0	0.0	0.0	0.0	0.0	0.0	0.0	0.0	0.0	0.0	0.0	0.0	0.0	0.0	0.0	0.0	0.0	0.0	0.0	0.0	0.0	0.0	0.0	0.0	0.0	0.0	0.0	0.0	0.0	0.0	0.0	0.0	0.0	0.0	0.0	0.0	0.0	0.0	0.0	0.0	0.0	0.0	0.0	0.0	38949880.0	0.0	0.0	0.0	0.0	0.0	0.0	0.0	0.0	0.0	0.0	0.0	0.0	0.0	0.0	0.0	0.0	0.0	0.0	0.0	0.0	0.0	0.0	0.0	0.0	533560.0	0.0	0.0	0.0	285
1024	sirius	1.0	canopus	canopus	canopus	1.0	C10H15NO3	[M - H2O + H]+	C10H14NO2+	Alkaloids	0.999	Tyrosine alkaloids	0.853	Phenylethylamines	0.931	Benzenoids	0.812	Phenols	0.616	1-hydroxy-2-unsubstituted benzenoids	0.598			1-hydroxy-2-unsubstituted benzenoids	0.598	Organic compounds; Alcohols and polyols; Phenols; Organonitrogen compounds; Organooxygen compounds; Secondary alcohols; 1,2-aminoalcohols; Benzene and substituted derivatives; Benzenoids; Amines; Aromatic alcohols; Aralkylamines; Hydrocarbon derivatives; Organopnictogen compounds; Organic oxygen compounds; 1-hydroxy-2-unsubstituted benzenoids; Organic nitrogen compounds; Chemical entities	180.102	123.0	2.058	8.670381239116233e+17	8.670377503039692e+17	8.670377503039692e+17																																																																																				1.0	1.0	0.294	0.374	-110.999	1.0	0.333	103.946	C10H15NO3	[M - H2O + H]+	C10H14NO2+	IYLZZNHDXBTZMO	InChI=1S/C10H15NO3/c1-2-11-6-10(14)7-3-4-8(12)9(13)5-7/h3-5,10-14H,2,6H2,1H3	Ethyladrenaline	CCNCC(C1=CC(=C(C=C1)O)O)O	0.621	18061;44329204;24994229	PUBCHEMANNOTATIONSAFETYANDTOXIC:(null);PUBCHEM:(18061 44329204 24994229);DSSTox:(DTXSID00957348 DTXSID80951980);PUBMED:(null)	137506062402.0	180.102	123.0	2.058	8.670381239116233e+17	8.670377503039692e+17	8.670377503039692e+17		180.1019168474968	2.0576785	0.0	0.0	0.0	0.0	0.0	0.0	0.0	41351156.0	0.0	0.0	0.0	0.0	0.0	0.0	0.0	0.0	0.0	0.0	0.0	0.0	0.0	0.0	0.0	0.0	0.0	0.0	0.0	0.0	0.0	0.0	0.0	0.0	0.0	0.0	0.0	0.0	0.0	0.0	0.0	0.0	0.0	0.0	0.0	0.0	0.0	0.0	0.0	0.0	0.0	0.0	0.0	0.0	0.0	0.0	0.0	0.0	0.0	0.0	0.0	0.0	0.0	0.0	0.0	0.0	0.0	0.0	0.0	0.0	0.0	0.0	0.0	0.0	0.0	0.0	0.0	0.0	0.0	0.0	0.0	0.0	0.0	0.0	0.0	0.0	0.0	0.0	0.0	0.0	0.0	0.0	0.0	0.0	41351156.0	0.0	0.0	0.0	0.0	0.0	0.0	0.0	0.0	0.0	0.0	0.0	0.0	0.0	0.0	0.0	0.0	0.0	0.0	0.0	566454.1917808219	0.0	0.0	0.0	-1
1025	gnps|isdb & sirius	2.0	canopus|isdb	canopus|isdb	canopus|isdb	1.0	C11H15NO5	[M - H2O + H]+	C11H14NO4+	Amino acids and Peptides	0.967	Small peptides	0.996	Dipeptides	0.781	Organic acids and derivatives	1.0	Carboxylic acids and derivatives	1.0	Amino acids, peptides, and analogues	0.998	Amino acids and derivatives	0.998	Tyrosine and derivatives	0.986	Organic compounds; Amino acids, peptides, and analogues; Alpha amino acids and derivatives; Phenols; Phenethylamines; Amphetamines and derivatives; Phenylpropanoids and polyketides; Organic acids and derivatives; Carboxylic acids and derivatives; Organonitrogen compounds; Organooxygen compounds; Amino acids and derivatives; Carboxylic acid amides; Carboxylic acid derivatives; Monocarboxylic acids and derivatives; N-acyl-alpha amino acids and derivatives; Carboxylic acids; Secondary carboxylic acid amides; Carbonyl compounds; Benzene and substituted derivatives; N-acyl-alpha amino acids; Benzenoids; Phenylpropanoic acids; Acetamides; Organic oxides; N-acyl-L-alpha-amino acids; Hydrocarbon derivatives; Tyrosine and derivatives; Phenylalanine and derivatives; Organopnictogen compounds; Organic oxygen compounds; 1-hydroxy-2-unsubstituted benzenoids; Organic nitrogen compounds; Chemical entities	224.092	123.0	2.058	8.670381210553021e+17	8.670377503375236e+17	8.670377503375236e+17		CCMSLIB00006678801	spectra_filtered.mgf	MONA.mgf	0.99848	51330200.0	0.0	0.40855	7.0	9.15527e-05	224.092	1.0	temp/spectra_filtered.mgf1025	1.0	N-ACETYL-TYROSINE [M+H]+			224.092		1	C/C(=N/[C@@H](CC1=CC=C(C=C1)O)C(=O)O)/O	531.0								0.0					CAHKINHBCWCHCF	25.0	Amino acids and Peptides	0.1950207468879668	Small peptides	0.1950207468879668	Dipeptides	0.1286307053941908	1.0	0.84321463	ISDB	http://www.wikidata.org/entity/Q27137011	CAHKINHBCWCHCF-UHFFFAOYSA-N	InChI=1S/C11H13NO4/c1-7(13)12-10(11(15)16)6-8-2-4-9(14)5-3-8/h2-5,10,14H,6H2,1H3,(H,12,13)(H,15,16)	CC(=O)NC(Cc1ccc(O)cc1)C(=O)O	C11H13NO4		223.084457896	N-Acetyltyrosine	CAHKINHBCWCHCF	Amino acids and Peptides	Small peptides	Dipeptides	http://www.wikidata.org/entity/Q221179	Streptococcus pneumoniae	699152.0	['Bacteria']	['Unknown']	['Firmicutes']	['Bacilli']	['Lactobacillales']	['Streptococcaceae']	['Unknown']	['Streptococcus']	['Streptococcus pneumoniae']		['Bacteria']									1.0	3.0	5.87285852432251	1.0	1.0	1.0	0.551	0.551	-299.726	1.0	0.333	100.886	C11H15NO5	[M - H2O + H]+	C11H14NO4+	PSERHGYDVISMJQ	InChI=1S/C11H15NO5/c12-10(11(15)17-16-6-5-13)7-8-1-3-9(14)4-2-8/h1-4,10,13-14H,5-7,12H2	2-hydroxyethyl (2S)-2-amino-3-(4-hydroxyphenyl)propaneperoxoate	C1=CC(=CC=C1CC(C(=O)OOCCO)N)O	0.2	88473944	PUBCHEM:(88473944)	2.0	224.092	123.0	2.058	8.670381210553021e+17	8.670377503375236e+17	8.670377503375236e+17		224.09190701748395	2.0580165	0.0	0.0	0.0	0.0	0.0	0.0	0.0	0.0	0.0	0.0	19287480.0	0.0	26648650.0	0.0	0.0	0.0	0.0	0.0	0.0	32186192.0	32544800.0	28949296.0	0.0	0.0	28133000.0	0.0	0.0	0.0	0.0	0.0	0.0	0.0	0.0	0.0	0.0	0.0	0.0	16959070.0	197161280.0	0.0	33699276.0	0.0	0.0	35417424.0	0.0	0.0	0.0	82073480.0	0.0	0.0	0.0	0.0	27276048.0	0.0	0.0	0.0	33105682.0	0.0	22837886.0	0.0	32848376.0	18959340.0	0.0	0.0	0.0	0.0	0.0	102077020.0	0.0	15724178.0	0.0	0.0	0.0	0.0	0.0	33822610.0	0.0	0.0	0.0	35525904.0	0.0	0.0	0.0	0.0	0.0	0.0	0.0	0.0	0.0	16803694.4	0.0	0.0	0.0	0.0	29526958.888888888	0.0	3382261.0	0.0	0.0	0.0	0.0	11526975.085714286	0.0	0.0	0.0	16959070.0	0.0	0.0	0.0	15724178.0	0.0	35525904.0	11715575.232876712	0.0	0.0	0.0	25	1025.0	N-ACETYL-TYROSINE [M+H]+
1026	sirius	1.0	canopus	canopus	canopus	1.0	C11H13NO4	[M + Na]+	C11H13NNaO4+	Amino acids and Peptides	0.691	Small peptides	0.935	Dipeptides	0.439	Organic acids and derivatives	1.0	Carboxylic acids and derivatives	1.0	Amino acids, peptides, and analogues	0.989	Amino acids and derivatives	0.988	Tyrosine and derivatives	0.632	Organic compounds; Amino acids, peptides, and analogues; Alpha amino acids and derivatives; Phenols; Phenethylamines; Amphetamines and derivatives; Phenylpropanoids and polyketides; Organic acids and derivatives; Carboxylic acids and derivatives; Organonitrogen compounds; Organooxygen compounds; Amino acids and derivatives; Carboxylic acid amides; Carboxylic acid derivatives; Monocarboxylic acids and derivatives; N-acyl-alpha amino acids and derivatives; Carboxylic acids; Secondary carboxylic acid amides; Carbonyl compounds; Benzene and substituted derivatives; N-acyl-alpha amino acids; Benzenoids; Phenylpropanoic acids; Acetamides; Organic oxides; Hydrocarbon derivatives; Tyrosine and derivatives; Phenylalanine and derivatives; Organopnictogen compounds; Organic oxygen compounds; 1-hydroxy-2-unsubstituted benzenoids; Organic nitrogen compounds; Chemical entities	246.074	124.0	2.059	8.670381234418612e+17	8.67037750371078e+17	8.67037750371078e+17																																																																																				1.0	1.0	0.831	0.831	-135.646	0.999	0.997	29.351	C11H13NO4	[M + Na]+	C11H13NNaO4+	CAHKINHBCWCHCF	InChI=1S/C11H13NO4/c1-7(13)12-10(11(15)16)6-8-2-4-9(14)5-3-8/h2-5,10,14H,6H2,1H3,(H,12,13)(H,15,16)	N-Acetyl-L-Tyrosine	CC(=O)NC(CC1=CC=C(C=C1)O)C(=O)O	0.654	6931523;6950845;163322666;147184976;140862857;10242799;10353608;853750;68310;89216;78423829	PUBCHEMANNOTATIONBIO:(null);HMDB:(HMDB0000866 HMDB0244966);MiMeDB:(MMDBc0000375 MMDBc0033202);PUBCHEMANNOTATIONSAFETYANDTOXIC:(null);BloodExposome:(68310 89216);SUPERNATURAL:(SN0040293);MESH:(68310 89216);FooDB:(FDB022288);PUBCHEM:(6931523 6950845 163322666 147184976 140862857 10242799 10353608 853750 68310 89216 78423829);GNPS:(CCMSLIB00003139416 CCMSLIB00003139111);COCONUT:(CNP0329241);NORMAN:(NS00013337 NS00082783);METACYC:(CPD-20336);CHEBI:(21563 133591 68561);DSSTox:(DTXSID50173450 DTXSID7046045);LOTUS:(Q27137011 Q27109405);YMDB:(YMDB00996);PUBCHEMANNOTATIONDRUG:(null);PUBMED:(null)	139443116142.0	246.074	124.0	2.059	8.670381234418612e+17	8.67037750371078e+17	8.67037750371078e+17		246.0737357576898	2.0589387	0.0	0.0	0.0	0.0	0.0	0.0	0.0	0.0	0.0	0.0	0.0	0.0	0.0	0.0	0.0	0.0	0.0	0.0	0.0	0.0	0.0	0.0	0.0	0.0	0.0	0.0	0.0	0.0	0.0	0.0	0.0	0.0	0.0	0.0	0.0	0.0	0.0	0.0	80207180.0	0.0	0.0	0.0	0.0	0.0	0.0	0.0	0.0	0.0	0.0	0.0	0.0	0.0	0.0	0.0	0.0	0.0	0.0	0.0	0.0	0.0	0.0	0.0	0.0	0.0	0.0	0.0	0.0	39689380.0	0.0	0.0	0.0	0.0	0.0	0.0	0.0	15126766.0	0.0	0.0	0.0	20497304.0	0.0	0.0	0.0	0.0	0.0	0.0	0.0	0.0	0.0	0.0	0.0	0.0	0.0	0.0	4409931.111111111	0.0	1512676.6	0.0	0.0	0.0	0.0	2291633.714285714	0.0	0.0	0.0	0.0	0.0	0.0	0.0	0.0	0.0	20497304.0	2130419.589041096	0.0	0.0	0.0	-1
1027	isdb & sirius	1.0	canopus & isdb	canopus & isdb	canopus & isdb	1.0	C14H29N5O5	[M - H2O + H]+	C14H28N5O4+	Amino acids and Peptides	1.0	Small peptides	1.0	Tripeptides	0.984	Organic acids and derivatives	1.0	Carboxylic acids and derivatives	1.0	Amino acids, peptides, and analogues	0.999	Peptides	0.995	Oligopeptides	0.947	Organic compounds; Lipids and lipid-like molecules; Amino acids, peptides, and analogues; Alpha amino acids and derivatives; Fatty acids and conjugates; Organic acids and derivatives; Carboxylic acids and derivatives; Organonitrogen compounds; Organooxygen compounds; Fatty amides; Branched fatty acids; Amino acids and derivatives; Peptides; Guanidines; Monoalkylamines; Carboxylic acid amides; Carboxylic acid derivatives; N-acyl amines; Monocarboxylic acids and derivatives; N-acyl-alpha amino acids and derivatives; Carboxylic acids; Secondary carboxylic acid amides; Carbonyl compounds; Alpha amino acid amides; N-acyl-alpha amino acids; Amines; Primary amines; Carboximidamides; Organic 1,3-dipolar compounds; Propargyl-type 1,3-dipolar organic compounds; Fatty Acyls; Organic oxides; Hydrocarbon derivatives; Amino acids; Leucine and derivatives; Organopnictogen compounds; Organic oxygen compounds; Organic nitrogen compounds; Oligopeptides; Chemical entities	330.214	124.0	2.059	8.670381267553618e+17	8.670377504046324e+17	8.670377504004381e+17																																				154.0	Alkaloids	0.5714285714285714	Small peptides	0.3571428571428571	Dipeptides	0.3571428571428571	1.0	0.5222986	ISDB	http://www.wikidata.org/entity/Q105286967	VIQYOKDVSJLKNG-UHFFFAOYSA-N	InChI=1S/C20H27NO3/c22-20(21-13-7-4-8-14-21)10-6-3-1-2-5-9-17-11-12-18-19(15-17)24-16-23-18/h5,9,11-12,15H,1-4,6-8,10,13-14,16H2	O=C(CCCCCC=Cc1ccc2c(c1)OCO2)N1CCCCC1	C20H27NO3		329.199093724	8-(1,3-Benzodioxol-5-yl)-1-piperidin-1-yloct-7-en-1-one	VIQYOKDVSJLKNG	Alkaloids	Lysine alkaloids	Piperidine alkaloids	http://www.wikidata.org/entity/Q43084	Piper nigrum	472526.0	['Eukaryota']	['Archaeplastida']	['Streptophyta']	['Magnoliopsida']	['Piperales']	['Piperaceae']	['Unknown']	['Piper']	['Piper nigrum']											0.0	1.0	2.589194297790528	1.0	1.0	1.0	-inf	-inf	-574.215	1.0	0.333	89.376	C14H29N5O5	[M - H2O + H]+	C14H28N5O4+	WUOKWEGRXPKDLU	InChI=1S/C14H29N5O5/c1-9(10(20)17-3)7-6-8-18-11(21)14(16,13(2,15)24-5)19-12(22)23-4/h9H,6-8,15-16H2,1-5H3,(H,17,20)(H,18,21)(H,19,22)	methyl N-[(2S)-2,3-diamino-3-methoxy-1-[[(4S)-4-methyl-5-(methylamino)-5-oxopentyl]amino]-1-oxobutan-2-yl]carbamate	CC(CCCNC(=O)C(C(C)(N)OC)(N)NC(=O)OC)C(=O)NC	-1.9	137466824	PUBCHEM:(137466824)	2.0	330.214	124.0	2.059	8.670381267553618e+17	8.670377504046324e+17	8.670377504004381e+17		330.2138114146196	2.0589943	0.0	0.0	0.0	0.0	0.0	0.0	0.0	0.0	0.0	0.0	0.0	0.0	0.0	0.0	0.0	0.0	35544476.0	0.0	0.0	0.0	0.0	0.0	0.0	0.0	0.0	0.0	0.0	0.0	0.0	0.0	0.0	0.0	0.0	0.0	0.0	0.0	0.0	45920780.0	0.0	0.0	0.0	0.0	0.0	0.0	0.0	0.0	0.0	0.0	0.0	0.0	0.0	0.0	0.0	0.0	0.0	0.0	0.0	0.0	0.0	0.0	0.0	0.0	0.0	0.0	64605492.0	80728980.0	0.0	0.0	0.0	0.0	0.0	0.0	0.0	0.0	0.0	20494126.0	0.0	0.0	0.0	0.0	0.0	0.0	0.0	0.0	0.0	0.0	0.0	0.0	0.0	0.0	0.0	0.0	0.0	0.0	0.0	0.0	20137307.4	0.0	0.0	0.0	0.0	0.0	0.0	0.0	0.0	45920780.0	0.0	0.0	0.0	0.0	0.0	0.0	3387587.0410958906	0.0	0.0	0.0	154
1028	sirius	1.0	canopus	canopus	canopus	1.0	C25H39N3O7S	[M + Na]+	C25H39N3NaO7S+	Amino acids and Peptides	0.961	Oligopeptides	0.857	Tripeptides	0.094	Organic acids and derivatives	0.999	Carboxylic acids and derivatives	0.998	Amino acids, peptides, and analogues	0.998	Peptides	0.945	Dipeptides	0.695	Organic compounds; Organoheterocyclic compounds; Organosulfur compounds; Lipids and lipid-like molecules; Amino acids, peptides, and analogues; Alpha amino acids and derivatives; Fatty acids and conjugates; Organic acids and derivatives; Carboxylic acids and derivatives; Organonitrogen compounds; Organooxygen compounds; Fatty amides; Amino acids and derivatives; Peptides; Carboxylic acid amides; Carboxylic acid derivatives; N-acyl amines; Monocarboxylic acids and derivatives; N-acyl-alpha amino acids and derivatives; Thioethers; Carboxylic acids; Secondary carboxylic acid amides; Tertiary carboxylic acid amides; Carbonyl compounds; Alpha amino acid amides; N-acyl-alpha amino acids; Sulfenyl compounds; Dialkylthioethers; Fatty Acyls; Organic oxides; Azacyclic compounds; Hydrocarbon derivatives; Organopnictogen compounds; Organic oxygen compounds; Organic nitrogen compounds; Dipeptides; Chemical entities	548.24	124.0	2.061	8.670382333368238e+17	8.670377504339926e+17	8.670377504339926e+17																																																																																				1.0	1.0	0.059	0.059	-487.764	0.996	0.998	40.611	C25H39N3O7S	[M + Na]+	C25H39N3NaO7S+	KGQYUFUSMLYFCH	InChI=1S/C25H39N3O7S/c1-17(2)15-20(27-24(31)35-14-13-34-12-11-33-3)22(29)28-21(16-18-7-5-4-6-8-18)25(32,36)23(30)26-19-9-10-19/h4-8,17,19-21,32,36H,9-16H2,1-3H3,(H,26,30)(H,27,31)(H,28,29)	2-(2-methoxyethoxy)ethyl N-[(2S)-1-[[(2S,3R)-4-(cyclopropylamino)-3-hydroxy-4-oxo-1-phenyl-3-sulfanylbutan-2-yl]amino]-4-methyl-1-oxopentan-2-yl]carbamate	CC(C)CC(C(=O)NC(CC1=CC=CC=C1)C(C(=O)NC2CC2)(O)S)NC(=O)OCCOCCOC	2.2	6852200	PUBCHEMANNOTATIONBIO;PUBCHEM:(6852200)	16777218.0	548.24	124.0	2.061	8.670382333368238e+17	8.670377504339926e+17	8.670377504339926e+17		548.2399717125119	2.060592	0.0	0.0	0.0	0.0	0.0	0.0	0.0	0.0	0.0	0.0	0.0	0.0	0.0	0.0	0.0	0.0	0.0	0.0	0.0	0.0	0.0	0.0	0.0	0.0	0.0	0.0	0.0	0.0	0.0	0.0	0.0	0.0	0.0	0.0	0.0	0.0	0.0	0.0	0.0	0.0	0.0	0.0	0.0	0.0	0.0	0.0	0.0	0.0	0.0	0.0	0.0	0.0	0.0	0.0	16604188.0	0.0	0.0	0.0	0.0	0.0	0.0	0.0	0.0	0.0	0.0	0.0	0.0	0.0	0.0	0.0	0.0	0.0	0.0	0.0	0.0	0.0	0.0	0.0	0.0	0.0	0.0	0.0	0.0	0.0	0.0	0.0	0.0	0.0	0.0	0.0	0.0	0.0	0.0	0.0	0.0	0.0	0.0	0.0	0.0	0.0	0.0	0.0	0.0	0.0	0.0	0.0	0.0	16604188.0	0.0	0.0	0.0	0.0	227454.6301369863	0.0	0.0	0.0	-1
1029	sirius	1.0	canopus	canopus	canopus	4.0	C17H20N2O5S	[M + H3N + H]+	C17H24N3O5S+	Amino acids and Peptides	0.915	β-lactams	0.261	Thiodiketopiperazine alkaloids	0.102	Organic acids and derivatives	0.981	Carboxylic acids and derivatives	0.956	Amino acids, peptides, and analogues	0.811	Amino acids and derivatives	0.806	Alpha amino acids and derivatives	0.733	Organic compounds; Organoheterocyclic compounds; Organosulfur compounds; Amino acids, peptides, and analogues; Alpha amino acids and derivatives; Organic acids and derivatives; Carboxylic acids and derivatives; Organonitrogen compounds; Organooxygen compounds; Amino acids and derivatives; Carboxylic acid amides; Carboxylic acid derivatives; Monocarboxylic acids and derivatives; Thioethers; Secondary carboxylic acid amides; Carbonyl compounds; Benzene and substituted derivatives; Benzenoids; Sulfenyl compounds; Organic oxides; Azacyclic compounds; Hydrocarbon derivatives; Organopnictogen compounds; Organic oxygen compounds; Organic nitrogen compounds; Chemical entities	382.143	124.0	2.061	8.670381481672845e+17	8.670377504633527e+17	8.670377504633527e+17																																																																																				1.0	4.0	0.104	0.104	-344.314	0.025	0.161	65.438	C17H20N2O5S	[M + H3N + H]+	C17H24N3O5S+	NONJJLVGHLVQQM	InChI=1S/C17H20N2O5S/c1-9(24-10-7-5-4-6-8-10)13(20)18-11-14(21)19-12(16(22)23)17(2,3)25-15(11)19/h4-9,11-12,15H,1-3H3,(H,18,20)(H,22,23)	6-[(1-hydroxy-2-phenoxypropylidene)amino]-3,3-dimethyl-7-oxo-4-thia-1-azabicyclo[3.2.0]heptane-2-carboxylic acid	CC(C(=O)NC1C2N(C1=O)C(C(S2)(C)C)C(=O)O)OC3=CC=CC=C3	1.367	21680704;6852256;6994604;6994605;6994606;6994607;42066799;7048749;7048750;7048751;124202172;6328040;6398680;16758203;92355707;98620976;98620977;25011533;133124913;139025656;4758;4759;8604;272833	PUBCHEMANNOTATIONBIO;HMDB:(HMDB0256401);PUBCHEMANNOTATIONSAFETYANDTOXIC;BloodExposome:(23670510 23675317 272833);SUPERNATURAL:(SN0251099);HSDB:(132-93-4);MESH:(272833);PUBCHEM:(21680704 6852256 6994604 6994605 6994606 6994607 42066799 7048749 7048750 7048751 124202172 6328040 6398680 16758203 92355707 98620976 98620977 25011533 133124913 139025656 4758 4759 8604 272833);COCONUT:(CNP0335337);NORMAN:(NS00006393 NS00069544 NS00079156);METACYC:(CPD-9222);CHEBI:(52428 31987 52427 95141);DSSTox:(DTXSID10859263 DTXSID5045546 DTXSID6023448);PUBCHEMANNOTATIONDRUG;PUBMED	137563998830.0	382.143	124.0	2.061	8.670381481672845e+17	8.670377504633527e+17	8.670377504633527e+17		382.14305935611975	2.0607421	0.0	0.0	0.0	0.0	0.0	0.0	0.0	0.0	0.0	0.0	0.0	0.0	0.0	0.0	0.0	0.0	0.0	0.0	0.0	0.0	0.0	0.0	0.0	0.0	0.0	0.0	0.0	0.0	0.0	0.0	0.0	0.0	0.0	0.0	0.0	0.0	0.0	0.0	0.0	0.0	0.0	0.0	0.0	0.0	0.0	0.0	0.0	0.0	0.0	0.0	0.0	0.0	0.0	0.0	0.0	0.0	0.0	0.0	15273669.0	0.0	0.0	0.0	0.0	0.0	0.0	0.0	0.0	0.0	0.0	0.0	0.0	0.0	0.0	0.0	0.0	0.0	0.0	0.0	0.0	0.0	0.0	0.0	0.0	0.0	0.0	0.0	0.0	0.0	0.0	0.0	0.0	0.0	0.0	0.0	0.0	0.0	0.0	0.0	0.0	0.0	0.0	436390.54285714286	0.0	0.0	0.0	0.0	0.0	0.0	0.0	0.0	0.0	0.0	209228.34246575343	0.0	0.0	0.0	226
1030	isdb & sirius	1.0	canopus|isdb	canopus & isdb	canopus	1.0	C10H17NO3	[M - H2O + H]+	C10H16NO2+	Alkaloids	0.996	Tyrosine alkaloids	0.883	Phenylethylamines	0.974	Benzenoids	0.899	Phenols	0.902	Benzenediols	0.616			Benzenediols	0.616	Organic compounds; Alcohols and polyols; Phenols; Organonitrogen compounds; Organooxygen compounds; Benzenediols; Secondary alcohols; 1,2-aminoalcohols; Dialkylamines; Benzene and substituted derivatives; Benzenoids; Amines; Secondary amines; Alkanolamines; Aromatic alcohols; Aralkylamines; Hydrocarbon derivatives; Organopnictogen compounds; Organic oxygen compounds; 1-hydroxy-2-unsubstituted benzenoids; 1-hydroxy-4-unsubstituted benzenoids; Organic nitrogen compounds; Chemical entities	182.118	124.0	2.061	8.67038127543891e+17	8.670377504969071e+17	8.670377504969071e+17																																				-1.0							1.0	0.6972822	ISDB	http://www.wikidata.org/entity/Q110171520	CGPPZIICNTZQIN-SZEHBUNVSA-N	InChI=1S/C10H15NO2/c1-6-3-4-8-5-9(12)10(13)7(2)11(6)8/h3-4,7,9-10,12-13H,5H2,1-2H3/t7-,9-,10-/m1/s1	Cc1ccc2n1[C@H](C)[C@@H](O)[C@H](O)C2	C10H15NO2		181.11027872	Bipolamine A	CGPPZIICNTZQIN	Alkaloids	Lysine alkaloids		http://www.wikidata.org/entity/Q7570656	Bipolaris maydis	1042273.0	['Eukaryota']	['Fungi']	['Ascomycota']	['Dothideomycetes']	['Pleosporales']	['Pleosporaceae']	['Unknown']	['Bipolaris']	['Bipolaris maydis']											0.0	0.0	2.7891287803649902	1.0	1.0	1.0	0.01	0.01	-364.355	1.0	0.333	67.701	C10H17NO3	[M - H2O + H]+	C10H16NO2+	UONVUXSKWDEQAD	InChI=1S/C10H17NO3/c12-9(13)10(3-7-14-8-4-10)11-5-1-2-6-11/h1-8H2,(H,12,13)	4-pyrrolidin-1-yltetrahydro-2H-pyran-4-carboxylic acid	C1CCN(C1)C2(CCOCC2)C(=O)O	-1.7	43803383	SUPERNATURAL:(SN0375932);PUBCHEM:(43803383)	1048578.0	182.118	124.0	2.061	8.67038127543891e+17	8.670377504969071e+17	8.670377504969071e+17		182.117612786439	2.0612156	0.0	0.0	0.0	0.0	0.0	0.0	0.0	0.0	0.0	0.0	0.0	0.0	0.0	0.0	0.0	0.0	0.0	0.0	0.0	0.0	0.0	0.0	0.0	0.0	0.0	0.0	0.0	0.0	0.0	0.0	0.0	0.0	0.0	0.0	0.0	0.0	0.0	0.0	0.0	0.0	0.0	0.0	0.0	0.0	0.0	0.0	0.0	0.0	0.0	0.0	0.0	0.0	0.0	0.0	0.0	0.0	0.0	0.0	0.0	0.0	0.0	0.0	0.0	0.0	0.0	0.0	0.0	0.0	0.0	47057916.0	0.0	0.0	0.0	0.0	0.0	0.0	0.0	0.0	0.0	0.0	0.0	0.0	0.0	0.0	0.0	0.0	0.0	0.0	0.0	0.0	0.0	0.0	0.0	0.0	0.0	0.0	0.0	0.0	0.0	0.0	0.0	0.0	0.0	0.0	0.0	0.0	0.0	0.0	0.0	47057916.0	0.0	0.0	644628.9863013698	0.0	0.0	0.0	-1
1031																																																																																																																																														414.6904534720575	2.064108	0.0	0.0	0.0	0.0	0.0	0.0	0.0	0.0	0.0	0.0	0.0	0.0	0.0	0.0	0.0	0.0	0.0	0.0	0.0	0.0	0.0	0.0	0.0	0.0	0.0	0.0	0.0	0.0	0.0	0.0	0.0	0.0	0.0	0.0	0.0	0.0	0.0	0.0	0.0	0.0	0.0	0.0	0.0	0.0	0.0	0.0	0.0	0.0	0.0	0.0	0.0	0.0	0.0	0.0	0.0	0.0	0.0	0.0	0.0	0.0	0.0	0.0	0.0	0.0	0.0	0.0	0.0	0.0	0.0	0.0	0.0	0.0	0.0	0.0	0.0	0.0	0.0	20075654.0	0.0	0.0	0.0	0.0	0.0	0.0	0.0	0.0	0.0	0.0	0.0	0.0	0.0	0.0	0.0	0.0	0.0	0.0	0.0	0.0	0.0	0.0	0.0	0.0	0.0	0.0	0.0	0.0	0.0	0.0	0.0	0.0	5018913.5	0.0	0.0	0.0	10037827.0	0.0	-1
1032	gnps|isdb|sirius	3.0	canopus|isdb	canopus|isdb	canopus|isdb	1.0	C13H16N2O5	[M + H]+	C13H17N2O5+	Amino acids and Peptides	1.0	Small peptides	1.0	Dipeptides	0.995	Organic acids and derivatives	1.0	Carboxylic acids and derivatives	1.0	Amino acids, peptides, and analogues	1.0	Peptides	0.994	Dipeptides	0.893	Organic compounds; Lipids and lipid-like molecules; Amino acids, peptides, and analogues; Alpha amino acids and derivatives; Phenethylamines; Amphetamines and derivatives; Phenylpropanoids and polyketides; Organic acids and derivatives; Carboxylic acids and derivatives; Organonitrogen compounds; Organooxygen compounds; Fatty amides; Dicarboxylic acids and derivatives; Amino acids and derivatives; Peptides; Monoalkylamines; Carboxylic acid amides; Carboxylic acid derivatives; N-acyl amines; N-acyl-alpha amino acids and derivatives; Carboxylic acids; Secondary carboxylic acid amides; Carbonyl compounds; Benzene and substituted derivatives; Alpha amino acid amides; N-acyl-alpha amino acids; Benzenoids; Amines; Primary amines; Phenylpropanoic acids; Fatty Acyls; Organic oxides; Hydrocarbon derivatives; Amino acids; Aspartic acid and derivatives; Phenylalanine and derivatives; Organopnictogen compounds; Organic oxygen compounds; Organic nitrogen compounds; Dipeptides; Chemical entities	281.113	124.0	2.065	8.670381326106104e+17	8.670377505556274e+17	8.670377505556274e+17		CCMSLIB00006679860	spectra_filtered.mgf	MONA.mgf	0.964406	7769420.0	0.0	0.977038	12.0	0.000274658	281.113	1.0	temp/spectra_filtered.mgf1032	1.0	ASP-PHE [M+H]+			281.113		1	C1=CC=C(C=C1)C[C@@H](C(=O)O)/N=C(/[C@H](CC(=O)O)N)\O	1590.0								0.0					YZQCXOFQZKCETR	524.0	Amino acids and Peptides	1.0	Small peptides	1.0	Dipeptides	1.0	1.0	0.8436419	ISDB	http://www.wikidata.org/entity/Q27144148	YZQCXOFQZKCETR-UWVGGRQHSA-N	InChI=1S/C13H16N2O5/c14-9(7-11(16)17)12(18)15-10(13(19)20)6-8-4-2-1-3-5-8/h1-5,9-10H,6-7,14H2,(H,15,18)(H,16,17)(H,19,20)/t9-,10-/m0/s1	N[C@@H](CC(=O)O)C(=O)N[C@@H](Cc1ccccc1)C(=O)O	C13H16N2O5		280.105921612	L-Aspartyl-L-phenylalanine	YZQCXOFQZKCETR	Amino acids and Peptides	Small peptides	Dipeptides	http://www.wikidata.org/entity/Q7912606	Valsa sordida	382306.0	['Eukaryota']	['Fungi']	['Ascomycota']	['Sordariomycetes']	['Diaporthales']	['Valsaceae']	['Unknown']	['Valsa']	['Valsa sordida']											0.0	3.0	4.87456750869751	1.0	1.0	1.0	0.996	0.997	-32.315	0.999	0.333	155.055	C13H16N2O5	[M + H]+	C13H17N2O5+	YZQCXOFQZKCETR	InChI=1S/C13H16N2O5/c14-9(7-11(16)17)12(18)15-10(13(19)20)6-8-4-2-1-3-5-8/h1-5,9-10H,6-7,14H2,(H,15,18)(H,16,17)(H,19,20)	Asp-Phe	C1=CC=C(C=C1)CC(C(=O)O)NC(=O)C(CC(=O)O)N	-0.419	22790904;7045801;162641843;6427012;3317082;12800343;12800344;12800345;141549394;70405797;93078	PUBCHEMANNOTATIONBIO:(null);HMDB:(HMDB0000706);BloodExposome:(7045801 93078);SUPERNATURAL:(SN0464538);MESH:(93078);FooDB:(FDB002275);PUBCHEM:(22790904 7045801 162641843 6427012 3317082 12800343 12800344 12800345 141549394 70405797 93078);GNPS:(CCMSLIB00003136757 CCMSLIB00003136931);COCONUT:(CNP0269528);NORMAN:(NS00014795);METACYC:(CPD-20351);CHEBI:(181447 73830);DSSTox:(DTXSID20928570);LOTUS:(Q27144148);PUBMED:(null)	138268645486.0	281.113	124.0	2.065	8.670381326106104e+17	8.670377505556274e+17	8.670377505556274e+17		281.113277420712	2.0651426	0.0	0.0	0.0	0.0	0.0	0.0	0.0	0.0	0.0	0.0	0.0	0.0	0.0	0.0	0.0	0.0	0.0	0.0	0.0	0.0	0.0	0.0	0.0	0.0	0.0	0.0	0.0	0.0	0.0	34801364.0	0.0	0.0	0.0	0.0	0.0	0.0	31098604.0	0.0	0.0	0.0	0.0	0.0	0.0	0.0	0.0	0.0	0.0	0.0	0.0	0.0	0.0	0.0	0.0	0.0	0.0	0.0	0.0	0.0	19986604.0	0.0	0.0	0.0	0.0	0.0	0.0	0.0	0.0	0.0	0.0	14482779.0	0.0	0.0	0.0	0.0	0.0	0.0	0.0	0.0	0.0	0.0	0.0	0.0	0.0	0.0	0.0	0.0	0.0	0.0	0.0	0.0	0.0	0.0	0.0	0.0	0.0	0.0	0.0	0.0	0.0	0.0	0.0	1459577.3714285714	34801364.0	0.0	0.0	0.0	0.0	0.0	0.0	14482779.0	0.0	0.0	1374922.6164383562	0.0	0.0	0.0	524	1032.0	ASP-PHE [M+H]+
1033	isdb & sirius	1.0	canopus & isdb	canopus & isdb	canopus & isdb	3.0	C13H22N2O7	[M + H]+	C13H23N2O7+	Amino acids and Peptides	0.983	Small peptides	0.986	Dipeptides	0.788	Organic acids and derivatives	1.0	Carboxylic acids and derivatives	0.999	Amino acids, peptides, and analogues	0.973	Peptides	0.575	Peptides	0.575	Organic compounds; Lipids and lipid-like molecules; Amino acids, peptides, and analogues; Alpha amino acids and derivatives; Fatty acids and conjugates; Organic acids and derivatives; Carboxylic acids and derivatives; Organonitrogen compounds; Organooxygen compounds; Branched fatty acids; Dicarboxylic acids and derivatives; Amino acids and derivatives; Peptides; Carboxylic acid amides; Carboxylic acid derivatives; N-acyl amines; N-acyl-alpha amino acids and derivatives; Carboxylic acids; Secondary carboxylic acid amides; Carbonyl compounds; Alpha amino acid amides; N-acyl-alpha amino acids; Fatty Acyls; Organic oxides; Hydrocarbon derivatives; Organopnictogen compounds; Organic oxygen compounds; Organic nitrogen compounds; Chemical entities	319.15	124.0	2.07	8.670381263065711e+17	8.670377505849875e+17	8.670377505849875e+17																																				-1.0							1.0	0.21602833	ISDB	http://www.wikidata.org/entity/Q75070033	WSBASKMWDAUNEI-OGOUPESXSA-N	InChI=1S/C18H22O5/c1-12-7-5-3-2-4-6-8-14(19)9-13-10-15(20)11-16(21)17(13)18(22)23-12/h3,5,10-12,20-21H,2,4,6-9H2,1H3/b5-3+/t12-/m1/s1	C[C@@H]1C/C=C/CCCCC(=O)Cc2cc(O)cc(O)c2C(=O)O1	C18H22O5		318.1467238039999	Monocillin IV	WSBASKMWDAUNEI	Polyketides	Macrolides	Zearalenones	http://www.wikidata.org/entity/Q10588460	Monocillium nordinii	3795769.0	['Eukaryota']	['Fungi']	['Ascomycota']	['Sordariomycetes']	['Hypocreales']	['Niessliaceae']	['Unknown']	['Monocillium']	['Monocillium nordinii']											0.0	0.0	0.8641133308410645	1.0	1.0	3.0	0.032	0.032	-271.16	0.047	0.271	23.975	C13H22N2O7	[M + H]+	C13H23N2O7+	OQMAZRGKYAMKSN	InChI=1S/C13H22N2O7/c16-10(13(21)22)3-5-14-8(11(17)18)4-7-15-6-1-2-9(15)12(19)20/h8-10,14,16H,1-7H2,(H,17,18)(H,19,20)(H,21,22)	(2S)-1-[3-carboxy-3-[[(3S)-3-carboxy-3-hydroxypropyl]amino]propyl]pyrrolidine-2-carboxylic acid	C1CC(N(C1)CCC(C(=O)O)NCCC(C(=O)O)O)C(=O)O	-5.3	146556572;140931031;140931036;164584994	PUBCHEMANNOTATIONBIO;PUBCHEM:(146556572 140931031 140931036 164584994)	16777218.0	319.15	124.0	2.07	8.670381263065711e+17	8.670377505849875e+17	8.670377505849875e+17		319.1500637770776	2.0675101	0.0	0.0	0.0	0.0	0.0	0.0	0.0	0.0	25178714.0	0.0	0.0	24441126.0	0.0	0.0	0.0	0.0	0.0	0.0	0.0	0.0	0.0	0.0	0.0	0.0	0.0	0.0	0.0	0.0	0.0	0.0	0.0	0.0	0.0	0.0	0.0	0.0	0.0	0.0	0.0	0.0	0.0	0.0	0.0	0.0	0.0	0.0	0.0	0.0	0.0	0.0	0.0	0.0	0.0	0.0	0.0	0.0	0.0	0.0	0.0	0.0	0.0	0.0	0.0	0.0	0.0	0.0	0.0	0.0	0.0	0.0	0.0	0.0	0.0	0.0	0.0	0.0	0.0	0.0	0.0	0.0	0.0	0.0	0.0	0.0	0.0	0.0	0.0	0.0	0.0	0.0	0.0	0.0	0.0	25178714.0	0.0	24441126.0	0.0	0.0	0.0	0.0	0.0	0.0	0.0	0.0	0.0	0.0	0.0	0.0	0.0	0.0	0.0	0.0	334809.94520547945	5035742.8	0.0	0.0	-1
1034	sirius	1.0	canopus	canopus	canopus	3.0	C12H10Cl2N2O2	[M + H3N + H]+	C12H14Cl2N3O2+	Alkaloids	0.965	Tryptophan alkaloids	0.19	Benzodiazepine alkaloids	0.203	Benzenoids	0.895	Benzene and substituted derivatives	0.591	Halobenzenes	0.574	Chlorobenzenes	0.585	Chlorobenzenes	0.585	Organic compounds; Organoheterocyclic compounds; Halobenzenes; Organic acids and derivatives; Carboxylic acids and derivatives; Organohalogen compounds; Organonitrogen compounds; Organooxygen compounds; Aryl chlorides; Chlorobenzenes; Organochlorides; Benzene and substituted derivatives; Benzenoids; Aryl halides; Organic oxides; Azacyclic compounds; Heteroaromatic compounds; Hydrocarbon derivatives; Organopnictogen compounds; Organic oxygen compounds; Organic nitrogen compounds; Chemical entities	302.046	124.0	2.07	8.670381213614863e+17	8.670377506143476e+17	8.670377506143476e+17																																																																																				1.0	3.0	0.088	0.088	-228.964	0.034	0.085	1.68	C12H10Cl2N2O2	[M + H3N + H]+	C12H14Cl2N3O2+	FRFLVNQIJSMVHI	InChI=1S/C12H10Cl2N2O2/c1-6-10(12(18)16(2)15-6)11(17)8-4-3-7(13)5-9(8)14/h3-5,15H,1-2H3	Destosyl pyrazolate	CC1=C(C(=O)N(N1)C)C(=O)C2=C(C=C(C=C2)Cl)Cl	3.1	119498	COCONUT:(CNP0474496);CHEBI:(4302);KEGG:(C11122);MESH:(119498);PUBCHEM:(119498);DSSTox:(DTXSID00635558 DTXSID00973583);PUBMED	137441050982.0	302.046	124.0	2.07	8.670381213614863e+17	8.670377506143476e+17	8.670377506143476e+17		302.0459196524972	2.0698304	0.0	0.0	0.0	0.0	0.0	0.0	0.0	0.0	0.0	0.0	0.0	0.0	0.0	0.0	0.0	0.0	0.0	0.0	0.0	0.0	0.0	0.0	0.0	0.0	0.0	23144366.0	0.0	0.0	0.0	0.0	0.0	0.0	0.0	0.0	0.0	0.0	0.0	0.0	0.0	0.0	0.0	0.0	0.0	0.0	0.0	0.0	0.0	0.0	0.0	0.0	0.0	0.0	0.0	0.0	0.0	0.0	0.0	0.0	0.0	0.0	0.0	0.0	0.0	0.0	0.0	0.0	0.0	0.0	0.0	0.0	0.0	0.0	0.0	0.0	0.0	0.0	0.0	0.0	0.0	0.0	0.0	0.0	0.0	0.0	0.0	0.0	0.0	0.0	0.0	0.0	0.0	0.0	0.0	0.0	0.0	0.0	0.0	0.0	0.0	0.0	23144366.0	0.0	0.0	0.0	0.0	0.0	0.0	0.0	0.0	0.0	0.0	0.0	317046.1095890411	0.0	0.0	0.0	25
1035	sirius	1.0	canopus	canopus	canopus	2.0	C12H21N4O2PS2	[M + Na]+	C12H21N4NaO2PS2+	Alkaloids	0.562	Histidine alkaloids	0.263	Imidazole alkaloids	0.266	Organoheterocyclic compounds	0.932	Heteroaromatic compounds	0.635					Heteroaromatic compounds	0.635	Organic compounds; Organoheterocyclic compounds; Organosulfur compounds; Organic acids and derivatives; Organonitrogen compounds; Organooxygen compounds; Sulfenyl compounds; Organic oxides; Azacyclic compounds; Heteroaromatic compounds; Hydrocarbon derivatives; Organopnictogen compounds; Organic oxygen compounds; Organic nitrogen compounds; Chemical entities	371.074	124.0	2.071	8.670381524580576e+17	8.670377506437078e+17	8.670377506437078e+17																																																																																				1.0	2.0	0.089	0.089	-214.87	0.351	0.412	15.531	C12H21N4O2PS2	[M + Na]+	C12H21N4NaO2PS2+	PPWCUSXETYIJOA	InChI=1S/C12H21N4O2PS2/c1-8(2)17-19(21,18-9(3)4)16-12(20)15-11-7-5-6-10(13)14-11/h5-9H,1-4H3,(H4,13,14,15,16,20,21)	1-(6-Amino-2-pyridyl)-3-(diisopropoxythiophophinyl)thiourea	CC(C)OP(=S)(NC(=S)NC1=CC=CC(=N1)N)OC(C)C	3.2	102384461	PUBCHEM:(102384461)	2.0	371.074	124.0	2.071	8.670381524580576e+17	8.670377506437078e+17	8.670377506437078e+17		371.0740224702794	2.0706432	0.0	0.0	0.0	0.0	0.0	0.0	0.0	0.0	0.0	7710632.0	0.0	0.0	0.0	0.0	0.0	0.0	0.0	0.0	0.0	0.0	0.0	0.0	0.0	0.0	0.0	0.0	0.0	0.0	0.0	0.0	0.0	0.0	0.0	0.0	0.0	0.0	0.0	0.0	0.0	0.0	0.0	0.0	0.0	0.0	0.0	0.0	0.0	0.0	0.0	0.0	0.0	0.0	0.0	0.0	0.0	0.0	0.0	0.0	0.0	0.0	0.0	0.0	0.0	0.0	0.0	0.0	0.0	0.0	0.0	0.0	0.0	0.0	0.0	0.0	0.0	0.0	0.0	0.0	0.0	0.0	0.0	0.0	0.0	0.0	0.0	0.0	0.0	0.0	0.0	0.0	0.0	0.0	0.0	0.0	856736.8888888889	0.0	0.0	0.0	0.0	0.0	0.0	0.0	0.0	0.0	0.0	0.0	0.0	0.0	0.0	0.0	0.0	0.0	105625.09589041096	0.0	0.0	0.0	-1
1036	sirius	1.0	canopus	canopus	canopus	1.0	C13H20O7	[M + H3N + H]+	C13H24NO7+	Polyketides	0.873	Cyclic polyketides	0.4	2-pyrone derivatives	0.459	Organic oxygen compounds	1.0	Organooxygen compounds	1.0	Alcohols and polyols	0.86	Secondary alcohols	0.742	Secondary alcohols	0.742	Organic compounds; Organoheterocyclic compounds; Alcohols and polyols; Ethers; Organooxygen compounds; Secondary alcohols; Polyols; Organic oxides; Oxacyclic compounds; Hydrocarbon derivatives; Organic oxygen compounds; Chemical entities	306.155	124.0	2.071	8.67038133239756e+17	8.670377506730679e+17	8.670377506730679e+17																																																																																				1.0	1.0	0.005	0.005	-169.411	1.0	0.332	118.584	C13H20O7	[M + H3N + H]+	C13H24NO7+	VSBSYMWOZVDZFN	InChI=1S/C13H20O7/c1-4-11(14)18-7-6-17-10-13(16-3)20-9-8-19-12(15)5-2/h4-5,13H,1-2,6-10H2,3H3	2-[2-Methoxy-2-(2-prop-2-enoyloxyethoxy)ethoxy]ethyl prop-2-enoate	COC(COCCOC(=O)C=C)OCCOC(=O)C=C	0.9	54407935	PUBCHEM:(54407935)	2.0	306.155	124.0	2.071	8.67038133239756e+17	8.670377506730679e+17	8.670377506730679e+17		306.1547481569748	2.0710928	0.0	0.0	0.0	0.0	0.0	0.0	0.0	0.0	0.0	0.0	0.0	0.0	0.0	0.0	0.0	21565686.0	0.0	0.0	0.0	0.0	0.0	0.0	0.0	0.0	0.0	0.0	0.0	0.0	0.0	0.0	0.0	0.0	0.0	0.0	0.0	0.0	0.0	0.0	0.0	0.0	0.0	0.0	0.0	0.0	0.0	0.0	0.0	0.0	0.0	0.0	0.0	0.0	0.0	0.0	0.0	0.0	0.0	0.0	0.0	0.0	0.0	0.0	0.0	0.0	0.0	0.0	0.0	0.0	0.0	0.0	0.0	0.0	0.0	0.0	0.0	0.0	0.0	0.0	0.0	0.0	0.0	0.0	0.0	0.0	0.0	0.0	0.0	0.0	0.0	0.0	0.0	0.0	0.0	0.0	0.0	0.0	2156568.6	0.0	0.0	0.0	0.0	0.0	0.0	0.0	0.0	0.0	0.0	0.0	0.0	0.0	0.0	0.0	295420.3561643836	0.0	0.0	0.0	93
1037	sirius	1.0	canopus	canopus	canopus	4.0	C12H18N5O5P	[M + H]+	C12H19N5O5P+	Carbohydrates	0.981	Nucleosides	0.994	Purine nucleotides	0.941	Organoheterocyclic compounds	0.999	Imidazopyrimidines	0.996	Purines and purine derivatives	0.996	6-aminopurines	0.976	6-aminopurines	0.976	Organic compounds; Organoheterocyclic compounds; Pyrimidines and pyrimidine derivatives; Imidazoles; Purines and purine derivatives; Organic acids and derivatives; Organonitrogen compounds; Nucleosides, nucleotides, and analogues; Organooxygen compounds; Organic phosphoric acids and derivatives; Azoles; Aminopyrimidines and derivatives; Diazines; Imidazopyrimidines; Substituted imidazoles; N-substituted imidazoles; Amines; Primary amines; 6-aminopurines; Imidolactams; Organic oxides; Azacyclic compounds; Oxacyclic compounds; Heteroaromatic compounds; Hydrocarbon derivatives; Organopnictogen compounds; Organic oxygen compounds; Organic nitrogen compounds; Chemical entities	344.111	124.0	2.071	8.67038125161526e+17	8.67037750702428e+17	8.67037750702428e+17																																																																																				1.0	4.0	0.159	0.159	-132.516	0.011	0.174	9.304	C12H18N5O5P	[M + H]+	C12H19N5O5P+	ROEIBYPBTVPDBO	InChI=1S/C12H18N5O5P/c1-16(2)11-10-12(14-6-13-11)17(7-15-10)9-4-3-8(22-9)5-21-23(18,19)20/h6-9H,3-5H2,1-2H3,(H2,18,19,20)	[5-[6-(Dimethylamino)purin-9-yl]oxolan-2-yl]methyl dihydrogen phosphate	CN(C)C1=NC=NC2=C1N=CN2C3CCC(O3)COP(=O)(O)O	-0.013	155187269	PUBCHEM:(155187269)	2.0	344.111	124.0	2.071	8.67038125161526e+17	8.67037750702428e+17	8.67037750702428e+17		344.110699455839	2.0710928	0.0	0.0	0.0	0.0	0.0	0.0	0.0	0.0	0.0	0.0	0.0	0.0	0.0	0.0	0.0	32895398.0	0.0	0.0	0.0	0.0	0.0	0.0	0.0	0.0	0.0	0.0	0.0	0.0	0.0	0.0	0.0	0.0	0.0	0.0	0.0	0.0	0.0	0.0	0.0	0.0	0.0	0.0	0.0	0.0	0.0	0.0	0.0	0.0	0.0	0.0	0.0	0.0	0.0	0.0	0.0	0.0	0.0	0.0	0.0	0.0	0.0	0.0	0.0	0.0	0.0	0.0	0.0	0.0	0.0	0.0	0.0	0.0	0.0	0.0	0.0	0.0	0.0	0.0	0.0	0.0	0.0	0.0	0.0	0.0	0.0	0.0	0.0	0.0	0.0	0.0	0.0	0.0	0.0	0.0	0.0	0.0	3289539.8	0.0	0.0	0.0	0.0	0.0	0.0	0.0	0.0	0.0	0.0	0.0	0.0	0.0	0.0	0.0	450621.8904109589	0.0	0.0	0.0	-1
1038	sirius	1.0	canopus	canopus	canopus	6.0	C32H34O13S	[M + H3N + H]+	C32H38NO13S+	Polyketides	0.578	Naphthalenes	0.577	Arylnaphthalene and aryltetralin lignans	0.426	Organic oxygen compounds	0.999	Organooxygen compounds	0.996	Carbohydrates and carbohydrate conjugates	0.917	Glycosyl compounds	0.7	Glycosyl compounds	0.7	Organic compounds; Organoheterocyclic compounds; Organosulfur compounds; Carbohydrates and carbohydrate conjugates; Naphthalenes; Alcohols and polyols; Ethers; Organic acids and derivatives; Carboxylic acids and derivatives; Organooxygen compounds; Monosaccharides; Acetals; Secondary alcohols; Carbonyl compounds; Oxanes; Glycosyl compounds; Benzene and substituted derivatives; Polyols; Benzenoids; Organic oxides; Oxacyclic compounds; Hydrocarbon derivatives; Organic oxygen compounds; Chemical entities	676.206	124.0	2.072	8.670383070013878e+17	8.670377507359825e+17	8.670377507359825e+17																																																																																				1.0	6.0	0.119	0.119	-455.091	0.033	0.26	98.002	C32H34O13S	[M + H3N + H]+	C32H38NO13S+	RPPUADLVFLWTOO	InChI=1S/C32H34O13S/c1-37-19-6-13(7-20(38-2)24(19)33)22-14-8-17-18(42-12-41-17)9-15(14)27(16-10-39-29(36)23(16)22)44-30-26(35)25(34)28-21(43-30)11-40-31-32(45(28)31)4-3-5-46-32/h6-9,16,21-23,25-28,30-31,34-35H,3-5,10-12H2,1-2H3/p+1	(5S,5aR,8aR,9R)-5-[(1S,3S,4R,7R,9R,10R,11R)-10,11-dihydroxyspiro[5,8-dioxa-2-oxoniatricyclo[5.4.0.02,4]undecane-3,2'-thiolane]-9-yl]oxy-9-(4-hydroxy-3,5-dimethoxyphenyl)-5a,6,8a,9-tetrahydro-5H-[2]benzofuro[6,5-f][1,3]benzodioxol-8-one	COC1=CC(=CC(=C1O)OC)C2C3C(COC3=O)C(C4=CC5=C(C=C24)OCO5)OC6C(C(C7C(O6)COC8[O+]7C89CCCS9)O)O	0.0	71627425	PUBCHEMANNOTATIONBIO;PUBCHEM:(71627425)	16777218.0	676.206	124.0	2.072	8.670383070013878e+17	8.670377507359825e+17	8.670377507359825e+17		676.2057011886964	2.0715733	0.0	0.0	0.0	0.0	0.0	0.0	0.0	0.0	0.0	0.0	15844449.0	0.0	0.0	0.0	0.0	0.0	0.0	0.0	0.0	0.0	0.0	0.0	0.0	0.0	0.0	0.0	0.0	0.0	0.0	0.0	0.0	0.0	0.0	0.0	0.0	0.0	0.0	0.0	0.0	0.0	0.0	0.0	0.0	0.0	0.0	0.0	0.0	0.0	0.0	0.0	0.0	0.0	0.0	0.0	0.0	0.0	0.0	0.0	0.0	0.0	0.0	0.0	0.0	0.0	0.0	0.0	0.0	0.0	0.0	0.0	0.0	0.0	0.0	0.0	0.0	0.0	0.0	0.0	0.0	0.0	0.0	0.0	0.0	0.0	0.0	0.0	0.0	0.0	0.0	3168889.8	0.0	0.0	0.0	0.0	0.0	0.0	0.0	0.0	0.0	0.0	0.0	0.0	0.0	0.0	0.0	0.0	0.0	0.0	0.0	0.0	0.0	0.0	217047.2465753425	0.0	0.0	0.0	190
1039	isdb & sirius	1.0	canopus|isdb	canopus|isdb	canopus|isdb	1.0	C13H25N3O7	[M - H2O + H]+	C13H24N3O6+	Amino acids and Peptides	0.964	Small peptides	0.982	Tripeptides	0.776	Organic acids and derivatives	1.0	Carboxylic acids and derivatives	0.999	Amino acids, peptides, and analogues	0.978	Peptides	0.881	Peptides	0.881	Organic compounds; Lipids and lipid-like molecules; Amino acids, peptides, and analogues; Alpha amino acids and derivatives; Fatty acids and conjugates; Organic acids and derivatives; Carboxylic acids and derivatives; Organonitrogen compounds; Organooxygen compounds; Fatty amides; Branched fatty acids; Amino acids and derivatives; Peptides; Monoalkylamines; Carboxylic acid amides; Carboxylic acid derivatives; N-acyl amines; N-acyl-alpha amino acids and derivatives; Carboxylic acids; Secondary carboxylic acid amides; Carbonyl compounds; Alpha amino acid amides; N-acyl-alpha amino acids; Amines; Primary amines; Fatty Acyls; Organic oxides; Hydrocarbon derivatives; Amino acids; Leucine and derivatives; Organopnictogen compounds; Organic oxygen compounds; Organic nitrogen compounds; Chemical entities	318.166	124.0	2.072	8.670381301569425e+17	8.670377507653426e+17	8.670377507653426e+17																																				25.0	Amino acids and Peptides	0.1950207468879668	Small peptides	0.1950207468879668	Dipeptides	0.1286307053941908	1.0	0.42849445	ISDB	http://www.wikidata.org/entity/Q27140606	ZRLUISBDKUWAIZ-CIUDSAMLSA-N	InChI=1S/C13H23N3O6/c1-6(2)4-8(14)12(20)15-7(3)11(19)16-9(13(21)22)5-10(17)18/h6-9H,4-5,14H2,1-3H3,(H,15,20)(H,16,19)(H,17,18)(H,21,22)/t7-,8-,9-/m0/s1	CC(C)C[C@H](N)C(=O)N[C@@H](C)C(=O)N[C@@H](CC(=O)O)C(=O)O	C13H23N3O6		317.158685456	Leu-Ala-Asp	ZRLUISBDKUWAIZ	Amino acids and Peptides	Small peptides	Tripeptides	http://www.wikidata.org/entity/Q33244	Trypanosoma brucei	494245.0	['Eukaryota']	['Unknown']	['Unknown']	['Unknown']	['Kinetoplastea']	['Unknown']	['Unknown']	['Trypanosoma']	['Trypanosoma brucei']											0.0	2.0	2.713977813720703	1.0	1.0	1.0	0.034	0.034	-332.446	1.0	0.333	31.284	C13H25N3O7	[M - H2O + H]+	C13H24N3O6+	OMKMOAGBGJFNCC	InChI=1S/C13H25N3O7/c1-5(8(15-3)12(14)21)22-13-9(16-6(2)18)11(20)10(19)7(4-17)23-13/h5,7-11,13,15,17,19-20H,4H2,1-3H3,(H2,14,21)(H,16,18)	(2S,3R)-3-[(2S,3R,4R,5R,6R)-3-acetamido-4,5-dihydroxy-6-(hydroxymethyl)oxan-2-yl]oxy-2-(methylamino)butanamide	CC(C(C(=O)N)NC)OC1C(C(C(C(O1)CO)O)O)NC(=O)C	-3.1	154815587	PUBCHEMANNOTATIONBIO:(null);PUBCHEM:(154815587)	16777218.0	318.166	124.0	2.072	8.670381301569425e+17	8.670377507653426e+17	8.670377507653426e+17		318.1660275860639	2.0716157	0.0	0.0	0.0	0.0	0.0	0.0	0.0	0.0	0.0	0.0	0.0	0.0	0.0	0.0	0.0	0.0	0.0	0.0	0.0	0.0	0.0	0.0	0.0	0.0	0.0	0.0	0.0	0.0	0.0	21132676.0	0.0	0.0	0.0	0.0	0.0	0.0	0.0	0.0	0.0	0.0	0.0	0.0	0.0	0.0	0.0	0.0	0.0	0.0	0.0	0.0	0.0	0.0	0.0	0.0	0.0	0.0	0.0	0.0	0.0	0.0	0.0	0.0	0.0	0.0	0.0	0.0	0.0	0.0	0.0	0.0	0.0	0.0	0.0	0.0	0.0	0.0	0.0	0.0	0.0	0.0	0.0	0.0	0.0	0.0	0.0	0.0	0.0	0.0	0.0	0.0	0.0	0.0	0.0	0.0	0.0	0.0	0.0	0.0	0.0	0.0	0.0	0.0	21132676.0	0.0	0.0	0.0	0.0	0.0	0.0	0.0	0.0	0.0	289488.7123287671	0.0	0.0	0.0	25
1040	isdb & sirius	1.0	canopus	canopus	canopus	2.0	C16H27N5O5	[M + H3N + H]+	C16H31N6O5+	Amino acids and Peptides	0.624	Small peptides	0.639	Purine nucleosides	0.507	Organic acids and derivatives	0.973	Carboxylic acids and derivatives	0.924	Amino acids, peptides, and analogues	0.81	Amino acids and derivatives	0.807	Alpha amino acids and derivatives	0.64	Organic compounds; Organoheterocyclic compounds; Amino acids, peptides, and analogues; Alpha amino acids and derivatives; Imidazoles; Organic acids and derivatives; Carboxylic acids and derivatives; Organonitrogen compounds; Organooxygen compounds; Amino acids and derivatives; Azoles; Monoalkylamines; Carboxylic acid amides; Carboxylic acid derivatives; Monocarboxylic acids and derivatives; Carboxylic acids; Secondary carboxylic acid amides; Carbonyl compounds; Benzene and substituted derivatives; Substituted imidazoles; Benzenoids; Amines; Primary amines; Organic oxides; Azacyclic compounds; Heteroaromatic compounds; Hydrocarbon derivatives; Organopnictogen compounds; Organic oxygen compounds; Organic nitrogen compounds; Chemical entities	387.235	124.0	2.072	8.670381391872794e+17	8.670377507947027e+17	8.670377507947027e+17																																				154.0	Alkaloids	0.5714285714285714	Small peptides	0.3571428571428571	Dipeptides	0.3571428571428571	1.0	0.60778356	ISDB									CQOYITPPZPOWPR							['Unknown']	['Unknown']	['Unknown']	['Unknown']	['Unknown']	['Unknown']	['Unknown']	['Unknown']	['Unknown']											0.0	0.0	2.4311342239379883	1.0	1.0	2.0	0.034	0.044	-288.648	0.12	0.333	53.447	C16H27N5O5	[M + H3N + H]+	C16H31N6O5+	LVWIJITYHRZHBO	InChI=1S/C16H27N5O5/c1-8(2)4-12(15(24)21-13(9(3)22)16(25)26)20-14(23)11(17)5-10-6-18-7-19-10/h6-9,11-13,22H,4-5,17H2,1-3H3,(H,18,19)(H,20,23)(H,21,24)(H,25,26)	H-DL-His-DL-Leu-DL-xiThr-OH	CC(C)CC(C(=O)NC(C(C)O)C(=O)O)NC(=O)C(CC1=CN=CN1)N	-3.0	145455895;18221426	CHEBI:(164622);PUBCHEM:(145455895 18221426)	34.0	387.235	124.0	2.072	8.670381391872794e+17	8.670377507947027e+17	8.670377507947027e+17		387.2351269335672	2.0716848	0.0	0.0	0.0	0.0	0.0	0.0	0.0	0.0	0.0	0.0	0.0	0.0	0.0	0.0	0.0	0.0	0.0	0.0	0.0	0.0	0.0	0.0	0.0	0.0	0.0	0.0	0.0	0.0	0.0	0.0	0.0	0.0	0.0	0.0	0.0	0.0	0.0	0.0	0.0	0.0	0.0	0.0	0.0	20764278.0	0.0	0.0	0.0	0.0	0.0	0.0	0.0	0.0	0.0	0.0	0.0	0.0	0.0	0.0	0.0	0.0	20709336.0	0.0	0.0	0.0	0.0	0.0	0.0	0.0	0.0	0.0	0.0	0.0	0.0	0.0	0.0	0.0	0.0	0.0	0.0	0.0	0.0	0.0	0.0	0.0	0.0	0.0	0.0	0.0	0.0	0.0	0.0	0.0	0.0	0.0	0.0	0.0	0.0	0.0	0.0	0.0	0.0	1184960.4	0.0	0.0	0.0	0.0	0.0	0.0	0.0	0.0	0.0	0.0	568131.698630137	0.0	0.0	0.0	154
1041	isdb & sirius	1.0	canopus	canopus	canopus	1.0	C15H29N3O8	[M - H2O + H]+	C15H28N3O7+	Amino acids and Peptides	0.731	Small peptides	0.688	Tripeptides	0.632	Organic acids and derivatives	0.997	Carboxylic acids and derivatives	0.994	Amino acids, peptides, and analogues	0.967	Peptides	0.754	Peptides	0.754	Organic compounds; Lipids and lipid-like molecules; Amino acids, peptides, and analogues; Alpha amino acids and derivatives; Alcohols and polyols; Fatty acids and conjugates; Organic acids and derivatives; Carboxylic acids and derivatives; Organonitrogen compounds; Primary alcohols; Organooxygen compounds; Fatty amides; Branched fatty acids; Hydroxy fatty acids; Amino acids and derivatives; Peptides; Hydroxy acids and derivatives; Carboxylic acid amides; Carboxylic acid derivatives; N-acyl amines; Monocarboxylic acids and derivatives; N-acyl-alpha amino acids and derivatives; Carboxylic acids; Secondary carboxylic acid amides; Beta hydroxy acids and derivatives; Carbonyl compounds; Alpha amino acid amides; N-acyl-alpha amino acids; Amines; Fatty Acyls; Organic oxides; Hydrocarbon derivatives; Amino acids; Serine and derivatives; Organopnictogen compounds; Organic oxygen compounds; Organic nitrogen compounds; Chemical entities	362.192	124.0	2.067	8.670381371614304e+17	8.67037750824063e+17	8.67037750824063e+17																																				25.0	Amino acids and Peptides	0.1950207468879668	Small peptides	0.1950207468879668	Dipeptides	0.1286307053941908	1.0	0.27419677	ISDB									YUNVYJXZELRHOG							['Unknown']	['Unknown']	['Unknown']	['Unknown']	['Unknown']	['Unknown']	['Unknown']	['Unknown']	['Unknown']											0.0	0.0	1.0967870950698853	1.0	1.0	1.0	0.004	0.004	-222.406	0.998	0.333	57.392	C15H29N3O8	[M - H2O + H]+	C15H28N3O7+	KQYQHDQBMAJDRL	InChI=1S/C15H29N3O8/c16-18-17-2-4-22-6-8-24-10-12-26-14-13-25-11-9-23-7-5-21-3-1-15(19)20/h1-14H2,(H,19,20)	Azido-PEG6-Acid	C(COCCOCCOCCOCCOCCOCCN=[N+]=[N-])C(=O)O	-0.3	59103378	PUBCHEM:(59103378)	2.0	362.192	124.0	2.067	8.670381371614304e+17	8.67037750824063e+17	8.67037750824063e+17		362.1921885843069	2.0717673	0.0	0.0	0.0	0.0	0.0	0.0	0.0	0.0	0.0	0.0	0.0	0.0	0.0	0.0	0.0	0.0	0.0	0.0	0.0	0.0	0.0	0.0	0.0	0.0	0.0	0.0	0.0	0.0	0.0	22732980.0	10641391.0	0.0	0.0	0.0	0.0	0.0	0.0	0.0	0.0	0.0	0.0	0.0	0.0	0.0	0.0	0.0	0.0	0.0	0.0	0.0	0.0	0.0	0.0	0.0	0.0	0.0	0.0	0.0	0.0	0.0	0.0	0.0	0.0	0.0	0.0	0.0	0.0	0.0	0.0	0.0	0.0	0.0	0.0	0.0	0.0	0.0	0.0	0.0	0.0	0.0	0.0	0.0	0.0	0.0	0.0	0.0	0.0	0.0	0.0	0.0	0.0	0.0	0.0	0.0	0.0	0.0	0.0	0.0	0.0	0.0	0.0	0.0	22732980.0	2660347.75	0.0	0.0	0.0	0.0	0.0	0.0	0.0	0.0	457183.1643835616	0.0	0.0	0.0	25
1042	gnps|isdb & sirius	2.0	canopus|isdb	canopus|isdb	canopus|isdb	1.0	C11H24N2O4S	[M - H2O + H]+	C11H23N2O3S+	Amino acids and Peptides	0.998	Small peptides	0.998	Dipeptides	0.938	Organic acids and derivatives	1.0	Carboxylic acids and derivatives	1.0	Amino acids, peptides, and analogues	0.997	Peptides	0.969	Dipeptides	0.78	Organic compounds; Organosulfur compounds; Lipids and lipid-like molecules; Amino acids, peptides, and analogues; Alpha amino acids and derivatives; Fatty acids and conjugates; Organic acids and derivatives; Carboxylic acids and derivatives; Organonitrogen compounds; Organooxygen compounds; Fatty amides; Branched fatty acids; Amino acids and derivatives; Peptides; Monoalkylamines; Carboxylic acid amides; Carboxylic acid derivatives; N-acyl amines; Monocarboxylic acids and derivatives; N-acyl-alpha amino acids and derivatives; Carboxylic acids; Alkylthiols; Secondary carboxylic acid amides; Carbonyl compounds; Alpha amino acid amides; N-acyl-alpha amino acids; Amines; Primary amines; Thiols; Sulfenyl compounds; Methyl-branched fatty acids; Fatty Acyls; Organic oxides; Hydrocarbon derivatives; Amino acids; Leucine and derivatives; Isoleucine and derivatives; Organopnictogen compounds; Organic oxygen compounds; Organic nitrogen compounds; Dipeptides; Chemical entities	263.143	124.0	2.072	8.670381247127355e+17	8.670377508534231e+17	8.670377508534231e+17		CCMSLIB00003137900	spectra_filtered.mgf	GNPS-NIST14-MATCHES.mgf	0.959382	9012480.0	0.0	2.2035	9.0	0.000579834	263.143	1.0	temp/spectra_filtered.mgf1042	1.0	Spectral Match to Ile-Met from NIST14 [M+H]+			263.141937		1	CC[C@H](C)[C@@H](C(=O)N[C@@H](CCSC)C(=O)O)N	375.0								0.0					TUYOFUHICRWDGA	25.0	Amino acids and Peptides	0.1950207468879668	Small peptides	0.1950207468879668	Dipeptides	0.1286307053941908	2.0	0.37143326	ISDB	http://www.wikidata.org/entity/Q27144386	TUYOFUHICRWDGA-CIUDSAMLSA-N	InChI=1S/C11H22N2O3S/c1-4-7(2)9(12)10(14)13-8(11(15)16)5-6-17-3/h7-9H,4-6,12H2,1-3H3,(H,13,14)(H,15,16)/t7-,8-,9-/m0/s1	CC[C@H](C)[C@H](N)C(=O)N[C@@H](CCSC)C(=O)O	C11H22N2O3S		262.135113564	Ile-Met	TUYOFUHICRWDGA	Amino acids and Peptides	Small peptides	Dipeptides	http://www.wikidata.org/entity/Q4688339	Aeromonas veronii	704628.0	['Bacteria']	['Unknown']	['Proteobacteria']	['Gammaproteobacteria']	['Aeromonadales']	['Aeromonadaceae']	['Unknown']	['Aeromonas']	['Aeromonas veronii']		['Bacteria']									1.0	3.0	3.9857330322265625	1.0	1.0	1.0	0.097	0.097	-249.516	0.999	0.333	27.752	C11H24N2O4S	[M - H2O + H]+	C11H23N2O3S+	KQJVEDKTCCIGCW	InChI=1S/C11H24N2O4S/c1-9(2)8-10(12)11(14)13-4-5-17-6-7-18(3,15)16/h9-10H,4-8,12H2,1-3H3,(H,13,14)	(2S)-2-amino-4-methyl-N-[2-(2-methylsulfonylethoxy)ethyl]pentanamide	CC(C)CC(C(=O)NCCOCCS(=O)(=O)C)N	-0.4	119803206	PUBCHEM:(119803206)	2.0	263.143	124.0	2.072	8.670381247127355e+17	8.670377508534231e+17	8.670377508534231e+17		263.142506510972	2.071888	0.0	0.0	0.0	0.0	0.0	0.0	0.0	0.0	0.0	0.0	0.0	0.0	0.0	0.0	0.0	0.0	0.0	0.0	0.0	0.0	0.0	0.0	0.0	0.0	0.0	0.0	0.0	0.0	0.0	0.0	20040580.0	0.0	0.0	0.0	0.0	0.0	0.0	0.0	0.0	0.0	0.0	0.0	0.0	0.0	0.0	0.0	0.0	0.0	0.0	0.0	0.0	0.0	0.0	0.0	0.0	0.0	0.0	0.0	0.0	0.0	0.0	0.0	0.0	0.0	0.0	0.0	0.0	0.0	0.0	0.0	0.0	0.0	0.0	0.0	0.0	0.0	0.0	0.0	0.0	0.0	0.0	0.0	0.0	0.0	0.0	0.0	0.0	0.0	0.0	0.0	0.0	0.0	0.0	0.0	0.0	0.0	0.0	0.0	0.0	0.0	0.0	0.0	0.0	5010145.0	0.0	0.0	0.0	0.0	0.0	0.0	0.0	0.0	274528.4931506849	0.0	0.0	0.0	25	1042.0	Spectral Match to Ile-Met from NIST14 [M+H]+
1043	sirius	1.0	canopus	canopus	canopus	4.0	C13H22N2O7	[M + K]+	C13H22KN2O7+	Amino acids and Peptides	0.805	Small peptides	0.906	Dipeptides	0.742	Organic acids and derivatives	1.0	Carboxylic acids and derivatives	0.999	Amino acids, peptides, and analogues	0.979	Amino acids and derivatives	0.978	N-acyl-alpha amino acids	0.703	Organic compounds; Lipids and lipid-like molecules; Amino acids, peptides, and analogues; Alpha amino acids and derivatives; Fatty acids and conjugates; Organic acids and derivatives; Carboxylic acids and derivatives; Organonitrogen compounds; Organooxygen compounds; Branched fatty acids; Dicarboxylic acids and derivatives; Amino acids and derivatives; Carboxylic acid amides; Carboxylic acid derivatives; N-acyl-alpha amino acids and derivatives; Carboxylic acids; Secondary carboxylic acid amides; Carbonyl compounds; N-acyl-alpha amino acids; Fatty Acyls; Organic oxides; Hydrocarbon derivatives; Organopnictogen compounds; Organic oxygen compounds; Organic nitrogen compounds; Chemical entities	357.106	124.0	2.072	8.67038135169136e+17	8.670377508827832e+17	8.670377508827832e+17																																																																																				1.0	4.0	0.031	0.031	-308.607	0.031	0.236	16.416	C13H22N2O7	[M + K]+	C13H22KN2O7+	SZZIBLQGBUJBOW	InChI=1S/C13H22N2O7/c14-9(12(19)20)3-1-2-6-15-10(13(21)22)7-8(16)4-5-11(17)18/h8-9,16H,1-7,14H2,(H,17,18)(H,19,20)(H,21,22)	(2E,4S)-2-{[(5S)-5-amino-5-carboxypentyl]imino}-4-hydroxyheptanedioic acid	C(CCN=C(CC(CCC(=O)O)O)C(=O)O)CC(C(=O)O)N	-3.6	137349717;156600316	PUBCHEMANNOTATIONBIO;PUBCHEM:(137349717 156600316)	16777218.0	357.106	124.0	2.072	8.67038135169136e+17	8.670377508827832e+17	8.670377508827832e+17		357.10595426336204	2.0723934	0.0	0.0	0.0	0.0	0.0	0.0	0.0	0.0	19978924.0	0.0	0.0	0.0	0.0	0.0	0.0	0.0	0.0	0.0	0.0	0.0	0.0	0.0	0.0	0.0	0.0	0.0	0.0	0.0	0.0	0.0	0.0	0.0	0.0	0.0	0.0	0.0	0.0	0.0	0.0	0.0	0.0	0.0	0.0	0.0	0.0	0.0	0.0	0.0	0.0	0.0	0.0	0.0	0.0	0.0	0.0	0.0	0.0	0.0	0.0	0.0	0.0	0.0	0.0	0.0	0.0	0.0	0.0	0.0	0.0	0.0	0.0	0.0	0.0	0.0	0.0	0.0	0.0	0.0	0.0	0.0	0.0	0.0	0.0	0.0	0.0	0.0	0.0	0.0	0.0	0.0	0.0	0.0	0.0	19978924.0	0.0	0.0	0.0	0.0	0.0	0.0	0.0	0.0	0.0	0.0	0.0	0.0	0.0	0.0	0.0	0.0	0.0	0.0	0.0	3995784.8	0.0	0.0	-1
1044	isdb & sirius	1.0	canopus|isdb	canopus & isdb	canopus & isdb	1.0	C15H29N5O8	[M - H2O + H]+	C15H28N5O7+	Amino acids and Peptides	0.999	Small peptides	0.999	Tripeptides	0.999	Organic acids and derivatives	1.0	Carboxylic acids and derivatives	1.0	Amino acids, peptides, and analogues	0.998	Peptides	0.999	Oligopeptides	0.994	Organic compounds; Lipids and lipid-like molecules; Amino acids, peptides, and analogues; Alpha amino acids and derivatives; Fatty acids and conjugates; Organic acids and derivatives; Carboxylic acids and derivatives; Organonitrogen compounds; Organooxygen compounds; Fatty amides; Branched fatty acids; Dicarboxylic acids and derivatives; Amino acids and derivatives; Peptides; Monoalkylamines; Carboxylic acid amides; Carboxylic acid derivatives; N-acyl amines; N-acyl-alpha amino acids and derivatives; Carboxylic acids; Primary carboxylic acid amides; Secondary carboxylic acid amides; Carbonyl compounds; Alpha amino acid amides; N-acyl-alpha amino acids; Amines; Primary amines; Fatty Acyls; Organic oxides; Hydrocarbon derivatives; Amino acids; Glutamic acid and derivatives; Leucine and derivatives; Organopnictogen compounds; Organic oxygen compounds; Organic nitrogen compounds; Oligopeptides; Chemical entities	390.199	125.0	2.075	8.670381607879457e+17	8.670377509163377e+17	8.670377509163377e+17																																				155.0	Alkaloids	1.0	β-lactams	0.6666666666666666	Clavams	0.6666666666666666	5.0	0.0	MS1_match	http://www.wikidata.org/entity/Q27155013	LSRMHWSOHWFVGB-PELMRAPFSA-N	InChI=1S/C15H24N4O7/c1-7(20)17-4-2-3-8(16)14(23)18-12(15(24)25)13(22)9-6-19-10(21)5-11(19)26-9/h8-9,11-13,22H,2-6,16H2,1H3,(H,17,20)(H,18,23)(H,24,25)/t8-,9+,11-,12-,13?/m0/s1	CC(=O)NCCC[C@H](N)C(=O)N[C@H](C(=O)O)C(O)[C@H]1CN2C(=O)C[C@@H]2O1	C15H24N4O7	pos_1_1proton1ammonium	372.164499108	Clavamycin F	LSRMHWSOHWFVGB	Amino acids and Peptides	β-lactams	Clavams	http://www.wikidata.org/entity/Q3975996	Streptomyces hygroscopicus	65272.0	['Bacteria']	['Unknown']	['Actinobacteria']	['Unknown']	['Streptomycetales']	['Streptomycetaceae']	['Unknown']	['Streptomyces']	['Streptomyces hygroscopicus']		['Bacteria']		['Actinobacteria']		['Streptomycetales']	['Streptomycetaceae']		['Streptomyces']	['Streptomyces hygroscopicus']	6.0	3.0	7.5	1.0	1.0	1.0	0.167	0.167	-446.357	0.997	0.333	130.927	C15H29N5O8	[M - H2O + H]+	C15H28N5O7+	BIHJZRCSRTVTLX	InChI=1S/C15H29N5O8/c16-4-2-1-3-9(15(27)28)18-13(25)11(7-23)20-14(26)10(6-22)19-12(24)8(17)5-21/h8-11,21-23H,1-7,16-17H2,(H,18,25)(H,19,24)(H,20,26)(H,27,28)	H-DL-Ser-DL-Ser-DL-Ser-DL-Lys-OH	C(CCN)CC(C(=O)O)NC(=O)C(CO)NC(=O)C(CO)NC(=O)C(CO)N	-7.1	18743411	PUBCHEM:(18743411)	2.0	390.199	125.0	2.075	8.670381607879457e+17	8.670377509163377e+17	8.670377509163377e+17		390.1988653385665	2.0752575	0.0	0.0	0.0	0.0	0.0	0.0	0.0	0.0	0.0	0.0	0.0	0.0	0.0	0.0	0.0	0.0	0.0	0.0	0.0	0.0	0.0	0.0	0.0	0.0	0.0	0.0	0.0	0.0	0.0	0.0	0.0	0.0	0.0	0.0	0.0	0.0	0.0	0.0	0.0	0.0	0.0	0.0	0.0	0.0	0.0	0.0	0.0	0.0	0.0	0.0	0.0	0.0	0.0	0.0	0.0	0.0	0.0	0.0	0.0	0.0	0.0	0.0	0.0	0.0	0.0	0.0	0.0	0.0	0.0	0.0	0.0	0.0	59380464.0	0.0	0.0	0.0	0.0	0.0	0.0	0.0	0.0	0.0	0.0	0.0	0.0	0.0	0.0	0.0	0.0	0.0	0.0	0.0	0.0	0.0	0.0	0.0	0.0	0.0	0.0	0.0	0.0	0.0	0.0	0.0	0.0	0.0	0.0	0.0	0.0	0.0	14845116.0	0.0	0.0	11876092.8	0.0	0.0	155
1045																																																																																																																																														748.2291211222299	2.0752575	0.0	0.0	0.0	0.0	0.0	0.0	0.0	0.0	0.0	0.0	0.0	0.0	0.0	0.0	0.0	0.0	0.0	0.0	0.0	0.0	0.0	0.0	0.0	0.0	0.0	0.0	0.0	0.0	0.0	0.0	0.0	0.0	0.0	0.0	0.0	0.0	0.0	0.0	0.0	0.0	0.0	0.0	0.0	0.0	0.0	0.0	0.0	0.0	0.0	0.0	0.0	0.0	0.0	0.0	0.0	0.0	0.0	0.0	0.0	0.0	0.0	0.0	0.0	0.0	0.0	0.0	0.0	0.0	0.0	0.0	0.0	0.0	15050208.0	0.0	0.0	0.0	0.0	0.0	0.0	0.0	0.0	0.0	0.0	0.0	0.0	0.0	0.0	0.0	0.0	0.0	0.0	0.0	0.0	0.0	0.0	0.0	0.0	0.0	0.0	0.0	0.0	0.0	0.0	0.0	0.0	0.0	0.0	0.0	0.0	0.0	3762552.0	0.0	0.0	3010041.6	0.0	0.0	284
1046	sirius	1.0	canopus	canopus	canopus	3.0	C33H47NO11	[M + K]+	C33H47KNO11+	Polyketides	0.559	Linear polyketides	0.8	Open-chain polyketides	0.607	Lipids and lipid-like molecules	0.785	Fatty Acyls	0.717					Fatty Acyls	0.717	Organic compounds; Organoheterocyclic compounds; Lipids and lipid-like molecules; Ketones; Alcohols and polyols; Ethers; Organic acids and derivatives; Carboxylic acids and derivatives; Organonitrogen compounds; Organooxygen compounds; Carboxylic acid amides; Carboxylic acid derivatives; Carboxylic acid esters; Secondary alcohols; Carbonyl compounds; Fatty Acyls; Organic oxides; Oxacyclic compounds; Hydrocarbon derivatives; Organopnictogen compounds; Organic oxygen compounds; Organic nitrogen compounds; Chemical entities	672.278	125.0	2.076	8.670410038634071e+17	8.670377509834465e+17	8.670377509834465e+17																																																																																				1.0	3.0	0.067	0.067	-248.095	0.067	0.021	82.587	C33H47NO11	[M + K]+	C33H47KNO11+	PXQNVSPYSOPXOE	InChI=1S/C33H47NO11/c1-7-34-15-29(16-40-2)18(35)13-19(41-3)32-22(29)21(42-4)20(24(32)34)33(44-6)23-26(45-28(37)17-11-9-8-10-12-17)30(38,14-31(23,32)39)27(43-5)25(33)36/h8-12,18-27,35-36,38-39H,7,13-16H2,1-6H3	11-ethyl-2,5,7,14-tetrahydroxy-6,8,16,18-tetramethoxy-13-(methoxymethyl)-11-azahexacyclo[7.7.2.1²,⁵.0¹,¹⁰.0³,⁸.0¹³,¹⁷]nonadecan-4-yl benzoate	CCN1CC2(C(CC(C34C2C(C(C31)C5(C6C4(CC(C6OC(=O)C7=CC=CC=C7)(C(C5O)OC)O)O)OC)OC)OC)O)COC	-0.8	162865381;70692798;60155327;72666361	COCONUT:(CNP0128772);TeroMol:(TKC164355 TKC164356);SUPERNATURAL:(SN0297919);PUBCHEM:(162865381 70692798 60155327 72666361);PUBMED	11534402.0	672.278	125.0	2.076	8.670410038634071e+17	8.670377509834465e+17	8.670377509834465e+17		672.2781500658015	2.0754375	0.0	0.0	0.0	0.0	0.0	0.0	0.0	0.0	0.0	0.0	0.0	0.0	0.0	0.0	0.0	0.0	0.0	0.0	0.0	0.0	0.0	0.0	0.0	0.0	0.0	0.0	0.0	0.0	0.0	0.0	0.0	33168050.0	0.0	0.0	0.0	0.0	0.0	0.0	0.0	0.0	0.0	0.0	0.0	0.0	0.0	0.0	0.0	0.0	0.0	0.0	0.0	0.0	0.0	0.0	0.0	0.0	0.0	0.0	27150666.0	0.0	0.0	0.0	0.0	0.0	0.0	0.0	0.0	0.0	34627710.0	0.0	54134468.0	0.0	0.0	50989548.0	0.0	0.0	0.0	0.0	0.0	0.0	0.0	0.0	0.0	0.0	0.0	0.0	0.0	0.0	0.0	0.0	0.0	0.0	0.0	0.0	0.0	0.0	0.0	0.0	0.0	0.0	0.0	2712755.0285714287	0.0	26281004.0	0.0	0.0	0.0	0.0	0.0	0.0	0.0	0.0	2740690.98630137	0.0	0.0	0.0	-1
1047	gnps & isdb & sirius	1.0	canopus|isdb	canopus|isdb	canopus|isdb	3.0	C14H18N2O5	[M + H]+	C14H19N2O5+	Amino acids and Peptides	0.999	Small peptides	0.999	Dipeptides	0.996	Organic acids and derivatives	1.0	Carboxylic acids and derivatives	1.0	Amino acids, peptides, and analogues	0.999	Peptides	0.985	Dipeptides	0.857	Organic compounds; Lipids and lipid-like molecules; Amino acids, peptides, and analogues; Alpha amino acids and derivatives; Phenethylamines; Amphetamines and derivatives; Phenylpropanoids and polyketides; Organic acids and derivatives; Carboxylic acids and derivatives; Organonitrogen compounds; Organooxygen compounds; Fatty amides; Dicarboxylic acids and derivatives; Amino acids and derivatives; Peptides; Monoalkylamines; Carboxylic acid amides; Carboxylic acid derivatives; N-acyl amines; N-acyl-alpha amino acids and derivatives; Carboxylic acids; Secondary carboxylic acid amides; Carbonyl compounds; Benzene and substituted derivatives; Alpha amino acid amides; N-acyl-alpha amino acids; Benzenoids; Amines; Primary amines; Phenylpropanoic acids; Fatty Acyls; Organic oxides; Hydrocarbon derivatives; Amino acids; Glutamine and derivatives; Phenylalanine and derivatives; Glutamic acid and derivatives; Organopnictogen compounds; Organic oxygen compounds; Organic nitrogen compounds; Dipeptides; Chemical entities	295.129	125.0	2.083	8.67038237656957e+17	8.670377510128067e+17	8.670377510128067e+17		CCMSLIB00005748136	spectra_filtered.mgf	MASSBANK.mgf	0.666639	8918090.0	0.0	0.103404	6.0	3.05176e-05	295.129	1.0	temp/spectra_filtered.mgf1047	1.0	Massbank:PR311056 Glutamylphenylalanine (isomer of 1503) [M+H]+			295.129		1	O=C(O)C(N)CCC(=O)NC(C(=O)O)CC1=CC=CC=C1	22585.0								0.0					XHHOHZPNYFQJKL	-1.0							2.0	0.42276156	ISDB	http://www.wikidata.org/entity/Q105263155	SXJDRCVQKGQHOW-NSHDSACASA-N	InChI=1S/C14H18N2O5/c17-12(18)7-4-8-15-14(21)16-11(13(19)20)9-10-5-2-1-3-6-10/h1-3,5-6,11H,4,7-9H2,(H,17,18)(H,19,20)(H2,15,16,21)/t11-/m0/s1	O=C(O)CCCNC(=O)N[C@@H](Cc1ccccc1)C(=O)O	C14H18N2O5		294.121571676	Gabredin A	SXJDRCVQKGQHOW	Amino acids and Peptides	Small peptides	Dipeptides	http://www.wikidata.org/entity/Q7623398	Streptomyces venezuelae	906605.0	['Bacteria']	['Unknown']	['Actinobacteria']	['Unknown']	['Streptomycetales']	['Streptomycetaceae']	['Unknown']	['Streptomyces']	['Streptomyces venezuelae']		['Bacteria']		['Actinobacteria']		['Streptomycetales']	['Streptomycetaceae']		['Streptomyces']		5.0	0.0	6.691046237945557	1.0	1.0	3.0	0.763	0.829	-209.735	0.057	0.017	46.791	C14H18N2O5	[M + H]+	C14H19N2O5+	XMBSYZWANAQXEV	InChI=1S/C14H18N2O5/c15-10(6-7-12(17)18)13(19)16-11(14(20)21)8-9-4-2-1-3-5-9/h1-5,10-11H,6-8,15H2,(H,16,19)(H,17,18)(H,20,21)	4-amino-4-[(1-carboxy-2-phenylethyl)carbamoyl]butanoic acid	C1=CC=C(C=C1)CC(C(=O)O)NC(=O)C(CCC(=O)O)N	0.03	64889716;19365626;104901999;141796044;18653118	COCONUT:(CNP0224845);HMDB:(HMDB0029156);CHEBI:(157850);SUPERNATURAL:(SN0433952);PUBCHEM:(64889716 19365626 104901999 141796044 18653118);DSSTox:(DTXSID601310965);GNPS:(CCMSLIB00003138557);PUBMED	137442103402.0	295.129	125.0	2.083	8.67038237656957e+17	8.670377510128067e+17	8.670377510128067e+17		295.1289662395721	2.0761845	0.0	0.0	0.0	0.0	0.0	0.0	0.0	0.0	0.0	0.0	0.0	0.0	0.0	0.0	0.0	0.0	0.0	0.0	0.0	0.0	0.0	0.0	0.0	0.0	0.0	0.0	0.0	0.0	0.0	19540374.0	0.0	0.0	0.0	0.0	0.0	0.0	20678546.0	0.0	0.0	0.0	0.0	0.0	0.0	0.0	0.0	0.0	0.0	0.0	0.0	0.0	0.0	0.0	0.0	0.0	0.0	0.0	0.0	0.0	0.0	0.0	0.0	0.0	0.0	0.0	0.0	0.0	0.0	0.0	0.0	0.0	0.0	0.0	0.0	0.0	0.0	0.0	0.0	0.0	0.0	0.0	0.0	0.0	0.0	0.0	0.0	0.0	0.0	0.0	0.0	0.0	0.0	0.0	0.0	0.0	0.0	0.0	0.0	0.0	0.0	0.0	0.0	590815.6	19540374.0	0.0	0.0	0.0	0.0	0.0	0.0	0.0	0.0	0.0	550944.1095890411	0.0	0.0	0.0	-1	1047.0	Massbank:PR311056 Glutamylphenylalanine (isomer of 1503) [M+H]+
1048	isdb & sirius	1.0	canopus	canopus	canopus	1.0	C13H25N3O5	[M + H]+	C13H26N3O5+	Amino acids and Peptides	1.0	Small peptides	1.0	Tripeptides	0.997	Organic acids and derivatives	1.0	Carboxylic acids and derivatives	1.0	Amino acids, peptides, and analogues	1.0	Peptides	1.0	Oligopeptides	0.995	Organic compounds; Lipids and lipid-like molecules; Amino acids, peptides, and analogues; Alpha amino acids and derivatives; Alcohols and polyols; Fatty acids and conjugates; Organic acids and derivatives; Carboxylic acids and derivatives; Organonitrogen compounds; Organooxygen compounds; Fatty amides; Branched fatty acids; Hydroxy fatty acids; Amino acids and derivatives; Peptides; Monoalkylamines; Carboxylic acid amides; Carboxylic acid derivatives; N-acyl amines; Monocarboxylic acids and derivatives; N-acyl-alpha amino acids and derivatives; Carboxylic acids; Secondary alcohols; Secondary carboxylic acid amides; Carbonyl compounds; Alpha amino acid amides; N-acyl-alpha amino acids; Amines; Primary amines; Methyl-branched fatty acids; Fatty Acyls; Organic oxides; Hydrocarbon derivatives; Amino acids; Leucine and derivatives; Isoleucine and derivatives; Organopnictogen compounds; Organic oxygen compounds; Organic nitrogen compounds; Oligopeptides; Chemical entities	304.187	125.0	2.077	8.670383160988334e+17	8.670377510421668e+17	8.670377510421668e+17																																				156.0	Amino acids and Peptides	0.5714285714285714	Small peptides	0.5714285714285714	Tripeptides	0.5714285714285714	1.0	0.27831903	ISDB									ZJZNLRVCZWUONM							['Unknown']	['Unknown']	['Unknown']	['Unknown']	['Unknown']	['Unknown']	['Unknown']	['Unknown']	['Unknown']											0.0	0.0	1.113276124000549	1.0	1.0	1.0	0.762	0.762	-49.882	1.0	0.333	160.499	C13H25N3O5	[M + H]+	C13H26N3O5+	BSNZTJXVDOINSR	InChI=1S/C13H25N3O5/c1-6(2)5-9(13(20)21)16-11(18)7(3)15-12(19)10(14)8(4)17/h6-10,17H,5,14H2,1-4H3,(H,15,19)(H,16,18)(H,20,21)	2-[2-[(2-Amino-3-hydroxybutanoyl)amino]propanoylamino]-4-methylpentanoic acid	CC(C)CC(C(=O)O)NC(=O)C(C)NC(=O)C(C(C)O)N	-0.809	18224182;142732375	CHEBI:(163630);PUBCHEM:(18224182 142732375)	34.0	304.187	125.0	2.077	8.670383160988334e+17	8.670377510421668e+17	8.670377510421668e+17		304.1866834576151	2.0764556	0.0	0.0	0.0	0.0	0.0	0.0	0.0	20538636.0	0.0	0.0	0.0	0.0	0.0	0.0	0.0	0.0	0.0	0.0	0.0	0.0	0.0	0.0	0.0	0.0	0.0	0.0	0.0	0.0	0.0	0.0	0.0	0.0	0.0	0.0	0.0	0.0	0.0	0.0	0.0	0.0	0.0	0.0	0.0	0.0	0.0	0.0	0.0	0.0	0.0	0.0	0.0	0.0	0.0	0.0	0.0	0.0	0.0	0.0	0.0	0.0	0.0	0.0	0.0	0.0	0.0	0.0	0.0	0.0	0.0	0.0	62562876.0	0.0	0.0	0.0	0.0	0.0	0.0	0.0	0.0	0.0	0.0	0.0	0.0	0.0	0.0	0.0	0.0	0.0	0.0	0.0	0.0	0.0	20538636.0	0.0	0.0	0.0	0.0	0.0	0.0	0.0	0.0	0.0	0.0	15640719.0	0.0	0.0	0.0	0.0	0.0	0.0	0.0	0.0	1138376.8767123288	0.0	0.0	0.0	156
1049	sirius	1.0	canopus	canopus	canopus	2.0	C12H23N3O5	[M + H]+	C12H24N3O5+	Amino acids and Peptides	0.986	Small peptides	0.964	Tripeptides	0.953	Organic acids and derivatives	1.0	Carboxylic acids and derivatives	0.999	Amino acids, peptides, and analogues	0.991	Peptides	0.939	Oligopeptides	0.742	Organic compounds; Lipids and lipid-like molecules; Amino acids, peptides, and analogues; Alpha amino acids and derivatives; Alcohols and polyols; Fatty acids and conjugates; Organic acids and derivatives; Carboxylic acids and derivatives; Organonitrogen compounds; Organooxygen compounds; Fatty amides; Branched fatty acids; Amino acids and derivatives; Peptides; Monoalkylamines; Carboxylic acid amides; Carboxylic acid derivatives; N-acyl amines; Monocarboxylic acids and derivatives; N-acyl-alpha amino acids and derivatives; Carboxylic acids; Secondary carboxylic acid amides; Carbonyl compounds; Alpha amino acid amides; N-acyl-alpha amino acids; Amines; Primary amines; Methyl-branched fatty acids; Fatty Acyls; Organic oxides; Hydrocarbon derivatives; Amino acids; Leucine and derivatives; Organopnictogen compounds; Organic oxygen compounds; Organic nitrogen compounds; Oligopeptides; Chemical entities	290.171	125.0	2.079	8.670381329335718e+17	8.670377510715269e+17	8.670377510715269e+17																																																																																				1.0	2.0	0.401	0.401	-99.926	0.017	0.333	49.593	C12H23N3O5	[M + H]+	C12H24N3O5+	IMULJHHGAUZZFE	InChI=1S/C12H23N3O5/c1-4-6(2)10(12(19)20)15-8(17)5-14-11(18)9(13)7(3)16/h6-7,9-10,16H,4-5,13H2,1-3H3,(H,14,18)(H,15,17)(H,19,20)	2-[[2-[(2-Amino-3-hydroxybutanoyl)amino]acetyl]amino]-3-methylpentanoic acid	CCC(C)C(C(=O)O)NC(=O)CNC(=O)C(C(C)O)N	-1.267	145458065;18224316	CHEBI:(163906);PUBCHEM:(145458065 18224316)	34.0	290.171	125.0	2.079	8.670381329335718e+17	8.670377510715269e+17	8.670377510715269e+17		290.17106948951647	2.0790336	0.0	0.0	0.0	0.0	0.0	0.0	0.0	0.0	0.0	0.0	0.0	0.0	0.0	0.0	0.0	0.0	0.0	0.0	0.0	0.0	0.0	0.0	0.0	0.0	0.0	0.0	0.0	0.0	0.0	0.0	0.0	0.0	0.0	0.0	0.0	0.0	0.0	0.0	0.0	0.0	0.0	0.0	0.0	0.0	0.0	0.0	0.0	0.0	0.0	0.0	0.0	0.0	0.0	0.0	0.0	0.0	0.0	0.0	22984108.0	0.0	0.0	0.0	0.0	0.0	0.0	0.0	0.0	0.0	0.0	0.0	0.0	0.0	0.0	0.0	0.0	0.0	0.0	0.0	0.0	0.0	0.0	0.0	0.0	0.0	0.0	0.0	0.0	0.0	0.0	0.0	0.0	0.0	0.0	0.0	0.0	0.0	0.0	0.0	0.0	0.0	0.0	656688.8	0.0	0.0	0.0	0.0	0.0	0.0	0.0	0.0	0.0	0.0	314850.794520548	0.0	0.0	0.0	-1
1050	sirius	1.0	canopus	canopus	canopus	1.0	C16H29N3O7	[M - H2O + H]+	C16H28N3O6+	Amino acids and Peptides	1.0	Small peptides	0.997	Tripeptides	0.979	Organic acids and derivatives	1.0	Carboxylic acids and derivatives	1.0	Amino acids, peptides, and analogues	0.999	Peptides	0.999	Oligopeptides	0.991	Organic compounds; Organoheterocyclic compounds; Lipids and lipid-like molecules; Amino acids, peptides, and analogues; Alpha amino acids and derivatives; Pyrrolidines; Fatty acids and conjugates; Organic acids and derivatives; Carboxylic acids and derivatives; Organonitrogen compounds; Organooxygen compounds; Fatty amides; Dicarboxylic acids and derivatives; Amino acids and derivatives; Peptides; Monoalkylamines; Carboxylic acid amides; Carboxylic acid derivatives; N-acyl amines; Monocarboxylic acids and derivatives; N-acyl-alpha amino acids and derivatives; Carboxylic acids; Secondary carboxylic acid amides; Tertiary carboxylic acid amides; Carbonyl compounds; Pyrrolidine carboxylic acids and derivatives; Heterocyclic fatty acids; Pyrrolidinecarboxamides; Alpha amino acid amides; N-acyl-alpha amino acids; Pyrrolidine carboxylic acids; Amines; Primary amines; N-acylpyrrolidines; Fatty Acyls; Organic oxides; Azacyclic compounds; Hydrocarbon derivatives; Amino acids; Proline and derivatives; Organopnictogen compounds; Organic oxygen compounds; Organic nitrogen compounds; Oligopeptides; Chemical entities	358.197	125.0	2.079	8.670381331684529e+17	8.670377511050813e+17	8.670377511050813e+17																																																																																				1.0	1.0	0.096	0.096	-597.526	1.0	0.333	59.438	C16H29N3O7	[M - H2O + H]+	C16H28N3O6+	ZTDAMCPLHAKWAY	InChI=1S/C16H29N3O7/c1-8(2)5-10(6-12(21)19-26)14(22)17-11(7-20)15(23)18-13(9(3)4)16(24)25/h8-11,13,20,26H,5-7H2,1-4H3,(H,17,22)(H,18,23)(H,19,21)(H,24,25)	L-N-(N-Hydroxy-2-isobutylsuccinamoyl)seryl-L-valine	CC(C)CC(CC(=O)NO)C(=O)NC(CO)C(=O)NC(C(C)C)C(=O)O	-0.4	92209217;92255183;132070	PUBCHEMANNOTATIONBIO:(null);BloodExposome:(132070);MESH:(132070);PUBCHEM:(92209217 92255183 132070);DSSTox:(DTXSID90929817);PUBMED:(null)	137459925062.0	358.197	125.0	2.079	8.670381331684529e+17	8.670377511050813e+17	8.670377511050813e+17		358.1972932793247	2.0790336	0.0	0.0	0.0	0.0	0.0	0.0	0.0	0.0	0.0	0.0	0.0	0.0	0.0	0.0	0.0	0.0	0.0	0.0	0.0	0.0	0.0	0.0	0.0	0.0	0.0	0.0	0.0	0.0	0.0	0.0	0.0	0.0	0.0	0.0	0.0	0.0	0.0	0.0	0.0	0.0	0.0	0.0	0.0	0.0	0.0	0.0	0.0	0.0	0.0	0.0	0.0	0.0	0.0	0.0	0.0	0.0	0.0	0.0	28685432.0	0.0	0.0	0.0	0.0	0.0	0.0	0.0	0.0	0.0	0.0	0.0	0.0	0.0	0.0	0.0	0.0	0.0	0.0	0.0	0.0	0.0	0.0	0.0	0.0	0.0	0.0	0.0	0.0	0.0	0.0	0.0	0.0	0.0	0.0	0.0	0.0	0.0	0.0	0.0	0.0	0.0	0.0	819583.7714285714	0.0	0.0	0.0	0.0	0.0	0.0	0.0	0.0	0.0	0.0	392951.1232876713	0.0	0.0	0.0	25
1051	sirius	1.0	canopus	canopus	canopus	1.0	C7H5NO4S	[M - H2O + H]+	C7H4NO3S+	Amino acids and Peptides	0.389	Small peptides	0.073	Aminoacids	0.079	Benzenoids	0.744	Benzene and substituted derivatives	0.516					Benzene and substituted derivatives	0.516	Organic compounds; Organoheterocyclic compounds; Organosulfur compounds; Organic acids and derivatives; Carboxylic acids and derivatives; Organonitrogen compounds; Organooxygen compounds; Monocarboxylic acids and derivatives; Carboxylic acids; Benzene and substituted derivatives; Benzenoids; Organic oxides; Azacyclic compounds; Hydrocarbon derivatives; Organopnictogen compounds; Organic oxygen compounds; Organic nitrogen compounds; Chemical entities	181.991	125.0	2.079	8.670381408943611e+17	8.670377511344415e+17	8.670377511344415e+17																																																																																				1.0	1.0	0.037	0.037	-127.325	0.559	0.333	15.748	C7H5NO4S	[M - H2O + H]+	C7H4NO3S+	BQRFMKROEPDXOO	InChI=1S/C7H5NO4S/c9-6(10)3-1-2-4(13)8-5(3)7(11)12/h1-2H,(H,8,13)(H,9,10)(H,11,12)	2-carboxy-6-sulfanylidene-1H-pyridine-3-carboxylate	C1=CC(=S)NC(=C1C(=O)O)C(=O)O	-0.2	137551987;137551988	PUBCHEMANNOTATIONBIO;PUBCHEM:(137551987 137551988)	16777218.0	181.991	125.0	2.079	8.670381408943611e+17	8.670377511344415e+17	8.670377511344415e+17		181.9907058421091	2.0792646	0.0	0.0	0.0	0.0	0.0	0.0	0.0	0.0	0.0	0.0	0.0	0.0	0.0	0.0	0.0	0.0	0.0	0.0	0.0	0.0	0.0	0.0	0.0	0.0	0.0	0.0	0.0	0.0	0.0	0.0	0.0	0.0	0.0	0.0	0.0	0.0	0.0	0.0	0.0	0.0	15810039.0	0.0	0.0	0.0	0.0	0.0	0.0	0.0	0.0	0.0	0.0	0.0	0.0	0.0	0.0	0.0	0.0	0.0	0.0	0.0	0.0	0.0	0.0	0.0	0.0	0.0	0.0	0.0	0.0	0.0	0.0	0.0	0.0	0.0	0.0	0.0	0.0	0.0	0.0	0.0	0.0	0.0	0.0	0.0	0.0	0.0	0.0	0.0	0.0	0.0	0.0	0.0	0.0	0.0	1756671.0	0.0	0.0	0.0	0.0	0.0	0.0	0.0	0.0	0.0	0.0	0.0	0.0	0.0	0.0	0.0	0.0	0.0	216575.87671232875	0.0	0.0	0.0	-1
1052																																																																																																																																														371.5407070680035	2.0843534	0.0	0.0	0.0	0.0	0.0	0.0	0.0	0.0	0.0	0.0	0.0	0.0	0.0	0.0	0.0	0.0	0.0	0.0	0.0	0.0	0.0	0.0	0.0	0.0	0.0	0.0	0.0	0.0	0.0	0.0	0.0	0.0	0.0	0.0	0.0	0.0	0.0	0.0	0.0	0.0	0.0	0.0	0.0	0.0	0.0	0.0	0.0	0.0	0.0	0.0	0.0	0.0	0.0	0.0	0.0	0.0	0.0	0.0	0.0	0.0	0.0	0.0	0.0	0.0	0.0	0.0	0.0	0.0	0.0	0.0	0.0	0.0	30501468.0	0.0	0.0	0.0	0.0	0.0	0.0	0.0	0.0	0.0	0.0	0.0	0.0	0.0	0.0	0.0	0.0	0.0	0.0	0.0	0.0	0.0	0.0	0.0	0.0	0.0	0.0	0.0	0.0	0.0	0.0	0.0	0.0	0.0	0.0	0.0	0.0	0.0	7625367.0	0.0	0.0	6100293.6	0.0	0.0	187
1053	isdb	1.0	isdb	isdb																																																																308.0	Alkaloids	0.3333333333333333	Lysine alkaloids	0.3333333333333333			1.0	0.30455157	ISDB	http://www.wikidata.org/entity/Q105129814	JJPMUZRSJKMFRK-UHFFFAOYSA-N	InChI=1S/C16H22N2/c1-11-8-12-9-15-14(5-2-6-17-15)16(10-11)13(12)4-3-7-18-16/h2,5-6,11-13,18H,3-4,7-10H2,1H3	CC1CC2Cc3ncccc3C3(C1)NCCCC23	C16H22N2		242.178298704	[4aR-(4aalpha,5alpha,10balpha,12R*)]-2,3,4,4a,5,6-Hexahydro-12-methyl-1H-5,10b-propano-1,7-phenanthroline	JJPMUZRSJKMFRK	Alkaloids	Lysine alkaloids		http://www.wikidata.org/entity/Q4567960	Huperzia lucidula	79108.0	['Eukaryota']	['Archaeplastida']	['Streptophyta']	['Lycopodiopsida']	['Lycopodiales']	['Lycopodiaceae']	['Unknown']	['Huperzia']	['Huperzia lucidula']											0.0	2.0	2.218206286430359	1.0																											243.182995615131	2.0848532	0.0	0.0	0.0	17283410.0	0.0	16331422.0	18535826.0	13542484.0	0.0	0.0	0.0	0.0	16608333.0	0.0	0.0	0.0	0.0	0.0	0.0	12372886.0	0.0	0.0	0.0	11009692.0	0.0	0.0	0.0	0.0	0.0	0.0	0.0	0.0	0.0	0.0	0.0	0.0	0.0	0.0	0.0	0.0	0.0	0.0	0.0	0.0	0.0	0.0	0.0	0.0	0.0	0.0	0.0	0.0	14764990.0	0.0	0.0	0.0	0.0	0.0	0.0	0.0	0.0	0.0	0.0	0.0	0.0	0.0	0.0	0.0	13771991.0	0.0	0.0	0.0	0.0	0.0	0.0	0.0	0.0	0.0	0.0	0.0	0.0	0.0	0.0	0.0	0.0	0.0	0.0	0.0	0.0	9638424.4	0.0	16331422.0	13542484.0	0.0	3485924.777777778	0.0	0.0	0.0	0.0	11009692.0	0.0	393485.45714285714	0.0	0.0	0.0	0.0	0.0	0.0	0.0	0.0	0.0	0.0	1838644.301369863	0.0	0.0	0.0	308
1054	sirius	1.0	canopus	canopus	canopus	1.0	C16H27N3O8	[M + H]+	C16H28N3O8+	Amino acids and Peptides	1.0	Small peptides	1.0	Tripeptides	0.999	Organic acids and derivatives	1.0	Carboxylic acids and derivatives	1.0	Amino acids, peptides, and analogues	1.0	Peptides	1.0	Oligopeptides	0.994	Organic compounds; Lipids and lipid-like molecules; Amino acids, peptides, and analogues; Alpha amino acids and derivatives; Fatty acids and conjugates; Organic acids and derivatives; Carboxylic acids and derivatives; Organonitrogen compounds; Organooxygen compounds; Fatty amides; Branched fatty acids; Dicarboxylic acids and derivatives; Amino acids and derivatives; Peptides; Monoalkylamines; Carboxylic acid amides; Amino fatty acids; Carboxylic acid derivatives; N-acyl amines; N-acyl-alpha amino acids and derivatives; Carboxylic acids; Secondary carboxylic acid amides; Carbonyl compounds; Alpha amino acid amides; N-acyl-alpha amino acids; Amines; Primary amines; Methyl-branched fatty acids; Fatty Acyls; Organic oxides; Hydrocarbon derivatives; Amino acids; Glutamic acid and derivatives; Leucine and derivatives; Organopnictogen compounds; Organic oxygen compounds; Organic nitrogen compounds; Oligopeptides; Chemical entities	390.187	125.0	2.088	8.670381503818771e+17	8.670377512267162e+17	8.670377512267162e+17																																																																																				1.0	1.0	0.649	0.649	-51.574	1.0	0.333	104.707	C16H27N3O8	[M + H]+	C16H28N3O8+	MUSGDMDGNGXULI	InChI=1S/C16H27N3O8/c1-8(2)7-11(16(26)27)19-15(25)10(4-6-13(22)23)18-14(24)9(17)3-5-12(20)21/h8-11H,3-7,17H2,1-2H3,(H,18,24)(H,19,25)(H,20,21)(H,22,23)(H,26,27)	H-Glu-Glu-Leu-OH	CC(C)CC(C(=O)O)NC(=O)C(CCC(=O)O)NC(=O)C(CCC(=O)O)N	-1.118	17972041;471576	CHEBI:(156359);PUBCHEM:(17972041 471576);PUBMED:(null)	98.0	390.187	125.0	2.088	8.670381503818771e+17	8.670377512267162e+17	8.670377512267162e+17		390.1872935806741	2.088285	0.0	0.0	0.0	0.0	0.0	0.0	0.0	0.0	0.0	0.0	0.0	0.0	0.0	0.0	0.0	0.0	0.0	0.0	0.0	0.0	0.0	0.0	0.0	0.0	0.0	0.0	0.0	0.0	0.0	22328786.0	0.0	0.0	0.0	0.0	0.0	0.0	0.0	0.0	0.0	0.0	0.0	0.0	0.0	0.0	0.0	0.0	0.0	0.0	0.0	0.0	0.0	0.0	0.0	0.0	0.0	0.0	0.0	0.0	0.0	0.0	0.0	0.0	0.0	0.0	0.0	0.0	0.0	0.0	0.0	0.0	29898772.0	0.0	0.0	0.0	0.0	0.0	0.0	0.0	0.0	0.0	0.0	0.0	0.0	0.0	0.0	0.0	0.0	0.0	0.0	0.0	0.0	0.0	0.0	0.0	0.0	0.0	0.0	0.0	0.0	0.0	0.0	0.0	22328786.0	7474693.0	0.0	0.0	0.0	0.0	0.0	0.0	0.0	0.0	715446.0	0.0	0.0	0.0	25
1055	sirius	1.0	canopus	canopus	canopus	1.0	C22H28N8O8S2	[M + K]+	C22H28KN8O8S2+	Amino acids and Peptides	0.867	Oligopeptides	0.825	Cyclamides	0.579	Organic acids and derivatives	0.979	Carboxylic acids and derivatives	0.874	Amino acids, peptides, and analogues	0.798	Amino acids and derivatives	0.791	N-acyl-alpha amino acids and derivatives	0.631	Organic compounds; Organoheterocyclic compounds; Organosulfur compounds; Amino acids, peptides, and analogues; Alpha amino acids and derivatives; Pyrimidines and pyrimidine derivatives; Alcohols and polyols; Lactams; Organic acids and derivatives; Carboxylic acids and derivatives; Organonitrogen compounds; Nucleosides, nucleotides, and analogues; Organooxygen compounds; Amino acids and derivatives; Azoles; Carboxylic acid amides; Carboxylic acid derivatives; N-acyl-alpha amino acids and derivatives; Thioethers; Carboxylic acids; Aminopyrimidines and derivatives; Diazines; Secondary alcohols; Secondary carboxylic acid amides; Carbonyl compounds; Glycosyl compounds; Glycosylamines; Amines; Primary amines; Sulfenyl compounds; Dialkylthioethers; Organic oxides; Azacyclic compounds; Oxacyclic compounds; Heteroaromatic compounds; Hydrocarbon derivatives; Amino acids; 5'-deoxyribonucleosides; Organopnictogen compounds; Organic oxygen compounds; Organic nitrogen compounds; Chemical entities	635.111	126.0	2.094	8.670381289280114e+17	8.670377512602706e+17	8.670377512602706e+17																																																																																				1.0	1.0	0.004	0.004	-202.599	1.0	0.527	14.744	C22H28N8O8S2	[M + K]+	C22H28KN8O8S2+	HKRXGDPWKLGHGH	InChI=1S/C22H29N8O8S2/c23-27-25-19-5-3-17(21(15-19)39(35,36)29(7-11-31)8-12-32)1-2-18-4-6-20(26-28-24)16-22(18)40(37,38)30(9-13-33)10-14-34/h1-6,15-16,23,31-34H,7-14H2/q+1	(6Z)-1-[bis(2-hydroxyethyl)sulfamoyl]-6-[(2Z)-2-[2-[bis(2-hydroxyethyl)sulfamoyl]-4-diazonioiminocyclohexa-2,5-dien-1-ylidene]ethylidene]-3-(iminohydrazinylidene)cyclohexa-1,4-diene	C1=CC(=CC=C2C=CC(=N[N+]#N)C=C2S(=O)(=O)N(CCO)CCO)C(=CC1=NN=N)S(=O)(=O)N(CCO)CCO	-0.6	129348285;129348286	PUBCHEM:(129348285 129348286)	2.0	635.111	126.0	2.094	8.670381289280114e+17	8.670377512602706e+17	8.670377512602706e+17		635.1109453684265	2.093456	0.0	0.0	0.0	0.0	0.0	0.0	0.0	0.0	0.0	0.0	0.0	53239224.0	0.0	0.0	0.0	0.0	0.0	0.0	0.0	0.0	0.0	0.0	0.0	0.0	0.0	0.0	45365644.0	0.0	0.0	0.0	0.0	70143570.0	0.0	0.0	0.0	0.0	0.0	0.0	0.0	0.0	0.0	0.0	0.0	0.0	0.0	0.0	0.0	0.0	0.0	0.0	0.0	0.0	0.0	0.0	0.0	55494350.0	0.0	0.0	0.0	0.0	0.0	0.0	0.0	0.0	0.0	0.0	0.0	0.0	0.0	0.0	0.0	0.0	0.0	34651100.0	0.0	0.0	0.0	0.0	0.0	0.0	0.0	0.0	0.0	0.0	0.0	0.0	0.0	0.0	0.0	0.0	0.0	0.0	0.0	0.0	0.0	53239224.0	0.0	0.0	0.0	0.0	0.0	3300263.257142857	0.0	22536362.5	0.0	0.0	0.0	0.0	0.0	0.0	0.0	0.0	3546491.616438356	0.0	0.0	0.0	-1
1056	sirius	1.0	canopus	canopus	canopus	1.0	C11H14N4O4S	[M + Na]+	C11H14N4NaO4S+	Carbohydrates	0.999	Nucleosides	0.999	Purine nucleosides	0.991	Nucleosides, nucleotides, and analogues	0.905	5'-deoxyribonucleosides	0.788	5'-deoxy-5'-thionucleosides	0.742			5'-deoxy-5'-thionucleosides	0.742	Organic compounds; Organoheterocyclic compounds; Organosulfur compounds; Carbohydrates and carbohydrate conjugates; Pyrimidines and pyrimidine derivatives; Imidazoles; Alcohols and polyols; Purines and purine derivatives; Hypoxanthines; Organic acids and derivatives; Organonitrogen compounds; Nucleosides, nucleotides, and analogues; Pyrimidones; Organooxygen compounds; Azoles; Purinones; Thioethers; Diazines; Pentoses; 6-oxopurines; Monosaccharides; Secondary alcohols; Imidazopyrimidines; Glycosyl compounds; Glycosylamines; Polyols; Substituted imidazoles; N-substituted imidazoles; Tetrahydrofurans; Sulfenyl compounds; Alkylarylthioethers; Vinylogous amides; Organic oxides; Azacyclic compounds; Oxacyclic compounds; Heteroaromatic compounds; Hydrocarbon derivatives; 5'-deoxyribonucleosides; 5'-deoxy-5'-thionucleosides; Organopnictogen compounds; Organic oxygen compounds; Aryl thioethers; Organic nitrogen compounds; Chemical entities	321.063	126.0	2.094	8.670381651877708e+17	8.67037751293825e+17	8.670377512896307e+17																																																																																				1.0	1.0	0.361	0.361	-144.523	0.984	0.06	19.056	C11H14N4O4S	[M + Na]+	C11H14N4NaO4S+	GXYLOXCSJFJFKA	InChI=1S/C11H14N4O4S/c1-20-2-5-7(16)8(17)11(19-5)15-4-14-6-9(15)12-3-13-10(6)18/h3-5,7-8,11,16-17H,2H2,1H3,(H,12,13,18)	5'-Methylthioinosine	CSCC1C(C(C(O1)N2C=NC3=C2N=CNC3=O)O)O	-0.712	136756827;137066657;137167881;136036367;135511888;135601234;136138148;136140522;135873518;135873519;135873520	COCONUT:(CNP0246503);MiMeDB:(MMDBc0056304);METACYC:(5-METHYLTHIOINOSINE);CHEBI:(48595);SUPERNATURAL:(SN0118316);KEGG:(C19787);MESH:(135511888 135601234);PUBCHEM:(136756827 137066657 137167881 136036367 135511888 135601234 136138148 136140522 135873518 135873519 135873520);DSSTox:(DTXSID80938256);GNPS:(CCMSLIB00000850947);PUBCHEMANNOTATIONDRUG:(null);PUBMED:(null)	138549401958.0	321.063	126.0	2.094	8.670381651877708e+17	8.67037751293825e+17	8.670377512896307e+17		321.06294028442863	2.0935771	0.0	0.0	0.0	0.0	0.0	0.0	0.0	48461136.0	0.0	0.0	0.0	31405030.0	0.0	0.0	0.0	0.0	0.0	0.0	0.0	0.0	0.0	0.0	0.0	0.0	0.0	0.0	37688544.0	0.0	0.0	0.0	0.0	0.0	0.0	0.0	0.0	0.0	0.0	0.0	0.0	0.0	0.0	0.0	0.0	0.0	0.0	0.0	0.0	0.0	0.0	0.0	0.0	0.0	0.0	0.0	0.0	35096616.0	0.0	0.0	0.0	0.0	0.0	0.0	0.0	0.0	0.0	0.0	0.0	0.0	0.0	0.0	0.0	0.0	0.0	26805072.0	0.0	0.0	0.0	0.0	0.0	0.0	0.0	0.0	0.0	0.0	0.0	0.0	0.0	0.0	0.0	0.0	0.0	0.0	48461136.0	0.0	0.0	31405030.0	0.0	0.0	0.0	0.0	0.0	1076815.5428571429	0.0	15475422.0	0.0	0.0	0.0	0.0	0.0	0.0	0.0	0.0	2458306.821917808	0.0	0.0	0.0	-1
1057	isdb & sirius	1.0	canopus & isdb	canopus & isdb	canopus & isdb	1.0	C15H18O5	[M + H3N + H]+	C15H22NO5+	Terpenoids	0.568	Sesquiterpenoids	0.557	Bisabolane sesquiterpenoids	0.597	Benzenoids	0.818							Benzenoids	0.818	Organic compounds; Organoheterocyclic compounds; Alcohols and polyols; Organic acids and derivatives; Carboxylic acids and derivatives; Primary alcohols; Organooxygen compounds; Monocarboxylic acids and derivatives; Secondary alcohols; Carbonyl compounds; Benzenoids; Organic oxides; Oxacyclic compounds; Hydrocarbon derivatives; Organic oxygen compounds; Chemical entities	296.149	126.0	2.094	8.670381542993572e+17	8.670377513231852e+17	8.670377513231852e+17																																				482.0	Alkaloids	0.6666666666666666	Anthranilic acid alkaloids	0.5	Acridone alkaloids	0.5	1.0	0.39506838	ISDB	http://www.wikidata.org/entity/Q105207485	PEXXPJGXHPCDGN-BONVTDFDSA-N	InChI=1S/C15H21NO5/c1-9(2)15(20,10(3)17)14(19)21-8-11-4-6-16-7-5-12(18)13(11)16/h4,6,9-10,17,20H,5,7-8H2,1-3H3/t10-,15-/m0/s1	CC(C)[C@@](O)(C(=O)OCc1ccn2c1C(=O)CC2)[C@H](C)O	C15H21NO5		295.141972772	(7-oxo-5,6-dihydropyrrolizin-1-yl)methyl (2S)-2-hydroxy-2-[(1S)-1-hydroxyethyl]-3-methylbutanoate	PEXXPJGXHPCDGN	Alkaloids	Ornithine alkaloids	Pyrrolizidine alkaloids	http://www.wikidata.org/entity/Q15372191	Parsonsia alboflavescens	5793920.0	['Eukaryota']	['Archaeplastida']	['Streptophyta']	['Magnoliopsida']	['Gentianales']	['Apocynaceae']	['Echiteae']	['Parsonsia']	['Parsonsia alboflavescens']											0.0	1.0	2.0802735090255737	1.0	1.0	1.0	0.114	0.114	-174.575	1.0	0.333	186.265	C15H18O5	[M + H3N + H]+	C15H22NO5+	CVISOHZWXIVDFN	InChI=1S/C15H18O5/c1-9-14-12(18)5-10(7-16)3-2-4-11(8-17)6-13(14)20-15(9)19/h3,6-7,12-14,17-18H,1-2,4-5,8H2	Urospermal	C=C1C2C(CC(=CCCC(=CC2OC1=O)CO)C=O)O	-0.1	163187604;5385073;5478095;135121877;14287067;100854253;92446333;92446334;92446335;92475743;24094150;342794;24871103	COCONUT:(CNP0168809);TeroMol:(TKC132562 TKC030927 TKC150703 TKC030916 TKC096649 TKC096650 TKC170083 TKC150702);SUPERNATURAL:(SN0056598);PUBCHEM:(163187604 5385073 5478095 135121877 14287067 100854253 92446333 92446334 92446335 92475743 24094150 342794 24871103);DSSTox:(DTXSID10420472);LOTUS:(Q104402905 Q104970763 Q104970769 Q104970772 Q110187237 Q104970764);PUBMED;KNAPSACK:(CVISOHZWXIVDFN-UHFFFAOYSA-N)	137718923346.0	296.149	126.0	2.094	8.670381542993572e+17	8.670377513231852e+17	8.670377513231852e+17		296.14941448635017	2.0939553	0.0	0.0	0.0	0.0	0.0	0.0	0.0	36124316.0	0.0	0.0	0.0	0.0	0.0	0.0	0.0	0.0	0.0	0.0	0.0	0.0	0.0	0.0	0.0	0.0	0.0	0.0	0.0	0.0	0.0	0.0	0.0	0.0	0.0	0.0	0.0	0.0	0.0	0.0	0.0	0.0	0.0	0.0	0.0	0.0	0.0	0.0	0.0	0.0	0.0	0.0	0.0	0.0	0.0	0.0	0.0	0.0	0.0	0.0	0.0	0.0	0.0	0.0	0.0	0.0	0.0	0.0	0.0	0.0	0.0	0.0	0.0	0.0	0.0	0.0	0.0	0.0	0.0	0.0	0.0	0.0	0.0	0.0	0.0	0.0	0.0	0.0	0.0	0.0	0.0	0.0	0.0	0.0	36124316.0	0.0	0.0	0.0	0.0	0.0	0.0	0.0	0.0	0.0	0.0	0.0	0.0	0.0	0.0	0.0	0.0	0.0	0.0	0.0	494853.6438356164	0.0	0.0	0.0	482
1058	isdb & sirius	1.0	canopus	canopus	canopus	2.0	C6H10O3S	[M + H]+	C6H11O3S+	Fatty acids	0.998	Fatty Acids and Conjugates	0.978	Thia fatty acids	0.811	Lipids and lipid-like molecules	0.912	Fatty Acyls	0.914	Fatty acids and conjugates	0.918	Thia fatty acids	0.756	Thia fatty acids	0.756	Organic compounds; Organosulfur compounds; Lipids and lipid-like molecules; Ketones; Fatty acids and conjugates; Organic acids and derivatives; Carboxylic acids and derivatives; Organooxygen compounds; Keto acids and derivatives; Monocarboxylic acids and derivatives; Thioethers; Carboxylic acids; Thia fatty acids; Carbonyl compounds; Sulfenyl compounds; Dialkylthioethers; Fatty Acyls; Organic oxides; Hydrocarbon derivatives; Organic oxygen compounds; Chemical entities	163.042	126.0	2.095	8.670381533053071e+17	8.670377513567396e+17	8.670377513567396e+17																																				130.0	Carbohydrates	0.1666666666666666	Nucleosides	0.1666666666666666	Purine nucleos(t)ides	0.1666666666666666	1.0	0.7350527	ISDB	http://www.wikidata.org/entity/Q27121564	CILXJJLQPTUUSS-XQRVVYSFSA-N	InChI=1S/C6H10O3S/c1-10-3-2-5(8)6(9)4-7/h4,7,9H,2-3H2,1H3/b6-4-	CSCCC(=O)/C(O)=C/O	C6H10O3S		162.03506518	1,2-Dihydroxy-5-(methylthio)pent-1-en-3-one	CILXJJLQPTUUSS				http://www.wikidata.org/entity/Q91703	Caenorhabditis elegans	395048.0	['Eukaryota']	['Metazoa']	['Nematoda']	['Chromadorea']	['Rhabditida']	['Rhabditidae']	['Unknown']	['Caenorhabditis']	['Caenorhabditis elegans']											0.0	0.0	2.9402108192443848	1.0	1.0	2.0	0.6	0.6	-38.775	0.075	0.5	73.977	C6H10O3S	[M + H]+	C6H11O3S+	PYTGUABHJVDMCH	InChI=1S/C6H10O3S/c1-5(7)2-3-10-4-6(8)9/h2-4H2,1H3,(H,8,9)	2-[(3-Oxobutyl)sulfanyl]acetic acid	CC(=O)CCSCC(=O)O	0.1	89042311	PUBCHEM:(89042311)	2.0	163.042	126.0	2.095	8.670381533053071e+17	8.670377513567396e+17	8.670377513567396e+17		163.04245154108625	2.0945356	0.0	0.0	0.0	0.0	0.0	0.0	0.0	151343660.0	0.0	0.0	0.0	100730450.0	0.0	0.0	0.0	0.0	0.0	0.0	0.0	0.0	0.0	0.0	0.0	0.0	0.0	0.0	141255260.0	0.0	0.0	30516612.0	0.0	210706100.0	0.0	0.0	0.0	0.0	0.0	0.0	0.0	0.0	0.0	0.0	0.0	0.0	0.0	0.0	0.0	0.0	0.0	0.0	0.0	0.0	0.0	0.0	0.0	155160660.0	0.0	0.0	0.0	0.0	0.0	0.0	0.0	0.0	0.0	0.0	0.0	0.0	0.0	0.0	0.0	0.0	0.0	100129520.0	0.0	0.0	0.0	0.0	0.0	0.0	0.0	0.0	0.0	0.0	0.0	0.0	0.0	0.0	0.0	0.0	0.0	0.0	151343660.0	0.0	0.0	100730450.0	0.0	0.0	0.0	0.0	0.0	10056038.857142856	30516612.0	63822545.0	0.0	0.0	0.0	0.0	0.0	0.0	0.0	0.0	12189620.02739726	0.0	0.0	0.0	130
1059	gnps|sirius & isdb	2.0	canopus	canopus	canopus	2.0	C11H14N4O4S	[M + H]+	C11H15N4O4S+	Carbohydrates	1.0	Nucleosides	0.999	Purine nucleosides	0.999	Nucleosides, nucleotides, and analogues	0.961	5'-deoxyribonucleosides	0.993	5'-deoxy-5'-thionucleosides	0.998			5'-deoxy-5'-thionucleosides	0.998	Organic compounds; Organoheterocyclic compounds; Organosulfur compounds; Carbohydrates and carbohydrate conjugates; Pyrimidines and pyrimidine derivatives; Imidazoles; Alcohols and polyols; Purines and purine derivatives; Hypoxanthines; Organic acids and derivatives; Organonitrogen compounds; Nucleosides, nucleotides, and analogues; Pyrimidones; Organooxygen compounds; Azoles; Purinones; Thioethers; Carboxylic acids; Diazines; Thia fatty acids; Pentoses; 6-oxopurines; Monosaccharides; Secondary alcohols; Imidazopyrimidines; Glycosyl compounds; Glycosylamines; Polyols; Substituted imidazoles; N-substituted imidazoles; 1,2-diols; Tetrahydrofurans; Sulfenyl compounds; Dialkylthioethers; Vinylogous amides; Organic oxides; Azacyclic compounds; Oxacyclic compounds; Heteroaromatic compounds; Hydrocarbon derivatives; 5'-deoxyribonucleosides; 5'-deoxy-5'-thionucleosides; Organopnictogen compounds; Organic oxygen compounds; Organic nitrogen compounds; Chemical entities	299.081	126.0	2.095	8.670381703257934e+17	8.67037751390294e+17	8.67037751390294e+17		CCMSLIB00012444453	spectra_filtered.mgf	MSNLIB-POSITIVE.mgf	0.984683	36224000.0	0.0	0.204076	8.0	6.10352e-05	299.081	1.0	temp/spectra_filtered.mgf1059	1.0	5'-Methylthioinosine [M+H]+			299.081		1	CSCC1OC(n2cnc3c2[nH]cnc3=O)C(O)C1O	93201.0								0.0					GXYLOXCSJFJFKA	130.0	Carbohydrates	0.1666666666666666	Nucleosides	0.1666666666666666	Purine nucleos(t)ides	0.1666666666666666	3.0	0.2316586	ISDB	http://www.wikidata.org/entity/Q105141256	KHOAKFWUEHUJTA-IOSLPCCCSA-N	InChI=1S/C11H14N4O4S/c1-20-11-8(17)7(16)5(19-11)2-15-4-14-6-9(15)12-3-13-10(6)18/h3-5,7-8,11,16-17H,2H2,1H3,(H,12,13,18)/t5-,7-,8-,11-/m1/s1	CS[C@H]1O[C@H](Cn2cnc3c(O)ncnc32)[C@@H](O)[C@H]1O	C11H14N4O4S		298.073575928	9-[[(2R,3S,4R,5R)-3,4-dihydroxy-5-methylsulfanyloxolan-2-yl]methyl]-1H-purin-6-one	KHOAKFWUEHUJTA				http://www.wikidata.org/entity/Q3061522	Micromonospora	299923.0	['Bacteria']	['Unknown']	['Actinobacteria']	['Unknown']	['Micromonosporales']	['Micromonosporaceae']	['Unknown']	['Micromonospora']	['Unknown']		['Bacteria']		['Actinobacteria']							2.0	0.0	2.92663437128067	1.0	1.0	2.0	0.945	0.945	-30.41	0.301	0.258	72.572	C11H14N4O4S	[M + H]+	C11H15N4O4S+	GXYLOXCSJFJFKA	InChI=1S/C11H14N4O4S/c1-20-2-5-7(16)8(17)11(19-5)15-4-14-6-9(15)12-3-13-10(6)18/h3-5,7-8,11,16-17H,2H2,1H3,(H,12,13,18)	5'-Methylthioinosine	CSCC1C(C(C(O1)N2C=NC3=C2N=CNC3=O)O)O	-0.712	136756827;137066657;137167881;136036367;135511888;135601234;136138148;136140522;135873518;135873519;135873520	COCONUT:(CNP0246503);MiMeDB:(MMDBc0056304);METACYC:(5-METHYLTHIOINOSINE);CHEBI:(48595);SUPERNATURAL:(SN0118316);KEGG:(C19787);MESH:(135511888 135601234);PUBCHEM:(136756827 137066657 137167881 136036367 135511888 135601234 136138148 136140522 135873518 135873519 135873520);DSSTox:(DTXSID80938256);GNPS:(CCMSLIB00000850947);PUBCHEMANNOTATIONDRUG:(null);PUBMED:(null)	138549401958.0	299.081	126.0	2.095	8.670381703257934e+17	8.67037751390294e+17	8.67037751390294e+17		299.0810512301332	2.0945356	0.0	0.0	0.0	0.0	0.0	0.0	0.0	173463980.0	0.0	0.0	0.0	112750890.0	0.0	0.0	0.0	0.0	0.0	0.0	0.0	0.0	0.0	0.0	0.0	0.0	0.0	0.0	150099180.0	0.0	0.0	33234528.0	0.0	230682690.0	0.0	0.0	0.0	0.0	0.0	0.0	0.0	0.0	0.0	0.0	0.0	0.0	0.0	0.0	0.0	0.0	0.0	0.0	0.0	0.0	0.0	0.0	0.0	180887680.0	0.0	0.0	0.0	0.0	0.0	0.0	0.0	0.0	0.0	0.0	0.0	0.0	0.0	0.0	0.0	0.0	0.0	106246840.0	0.0	0.0	0.0	0.0	0.0	0.0	0.0	0.0	0.0	0.0	0.0	0.0	0.0	0.0	0.0	0.0	0.0	0.0	173463980.0	0.0	0.0	112750890.0	0.0	0.0	0.0	0.0	0.0	10879482.0	33234528.0	71783630.0	0.0	0.0	0.0	0.0	0.0	0.0	0.0	0.0	13525558.739726027	0.0	0.0	0.0	130	1059.0	5'-Methylthioinosine [M+H]+
1060																																																																																																																																														318.17917598701723	2.094819	0.0	0.0	0.0	0.0	0.0	0.0	0.0	0.0	0.0	0.0	0.0	0.0	0.0	0.0	0.0	0.0	0.0	0.0	0.0	0.0	0.0	0.0	0.0	0.0	0.0	0.0	0.0	0.0	0.0	0.0	0.0	0.0	0.0	0.0	0.0	0.0	0.0	0.0	0.0	0.0	0.0	0.0	0.0	0.0	0.0	0.0	0.0	0.0	0.0	0.0	0.0	0.0	0.0	0.0	0.0	0.0	0.0	0.0	0.0	0.0	0.0	0.0	0.0	0.0	11777864.0	0.0	0.0	0.0	0.0	0.0	0.0	0.0	0.0	0.0	0.0	0.0	0.0	0.0	0.0	0.0	0.0	0.0	0.0	0.0	0.0	0.0	0.0	0.0	0.0	0.0	0.0	0.0	0.0	0.0	0.0	0.0	1177786.4	0.0	0.0	0.0	0.0	0.0	0.0	0.0	0.0	0.0	0.0	0.0	0.0	0.0	0.0	0.0	161340.60273972602	0.0	0.0	0.0	-1
1061	isdb & sirius	1.0	canopus & isdb	canopus & isdb	canopus & isdb	1.0	C18H32N4O10	[M - H2O + H]+	C18H31N4O9+	Amino acids and Peptides	0.982	Small peptides	0.951	Tripeptides	0.96	Organic acids and derivatives	1.0	Carboxylic acids and derivatives	1.0	Amino acids, peptides, and analogues	0.997	Peptides	0.951	Oligopeptides	0.795	Organic compounds; Lipids and lipid-like molecules; Amino acids, peptides, and analogues; Alpha amino acids and derivatives; Fatty acids and conjugates; Organic acids and derivatives; Carboxylic acids and derivatives; Organonitrogen compounds; Organooxygen compounds; Fatty amides; Dicarboxylic acids and derivatives; Amino acids and derivatives; Peptides; Carboxylic acid amides; Carboxylic acid derivatives; N-acyl amines; N-acyl-alpha amino acids and derivatives; Carboxylic acids; Secondary carboxylic acid amides; Carbonyl compounds; Alpha amino acid amides; N-acyl-alpha amino acids; Fatty Acyls; Acetamides; Organic oxides; Hydrocarbon derivatives; Alanine and derivatives; Aspartic acid and derivatives; Glutamic acid and derivatives; Leucine and derivatives; Organopnictogen compounds; Organic oxygen compounds; Organic nitrogen compounds; Oligopeptides; Chemical entities	447.209	126.0	2.095	8.670383015697637e+17	8.670377514532086e+17	8.670377514532086e+17																																				283.0	Terpenoids	0.4	Diterpenoids	0.4	Cassane diterpenoids	0.3	2.0	0.32254305	ISDB	http://www.wikidata.org/entity/Q104949249	BYGPNBOCMIOVDR-FBNJSBNQSA-N	InChI=1S/C24H30O8/c1-11-9-17(27)21(4)15-10-16-14(7-8-29-16)22(5,28)18(15)19(30-12(2)25)20(31-13(3)26)24(21)23(11,6)32-24/h7-8,11,15,18-20,28H,9-10H2,1-6H3/t11-,15-,18-,19+,20-,21-,22+,23+,24-/m0/s1	CC(=O)O[C@@H]1[C@@H]2[C@H](Cc3occc3[C@@]2(C)O)[C@@]2(C)C(=O)C[C@H](C)[C@@]3(C)O[C@]32[C@H]1OC(C)=O	C24H30O8		446.19406791999984	Caesalpinin	BYGPNBOCMIOVDR	Terpenoids	Diterpenoids	Cassane diterpenoids	http://www.wikidata.org/entity/Q21874434	Guilandina bonduc	72917.0	['Eukaryota']	['Archaeplastida']	['Streptophyta']	['Magnoliopsida']	['Fabales']	['Fabaceae']	['Unknown']	['Guilandina']	['Guilandina bonduc']											0.0	3.0	2.790172219276428	1.0	1.0	1.0	0.208	0.208	-263.244	0.998	0.0	153.14	C18H32N4O10	[M - H2O + H]+	C18H31N4O9+	UMEDPYYGFLPAST	InChI=1S/C18H32N4O10/c1-7(16(28)22-10(15(20)27)3-4-12(24)25)21-17(29)8(2)31-14-9(5-19)18(30)32-11(6-23)13(14)26/h7-11,13-14,18,23,26,30H,3-6,19H2,1-2H3,(H2,20,27)(H,21,29)(H,22,28)(H,24,25)	(4R)-5-amino-4-[[(2S)-2-[[(2R)-2-[(3S,4R)-3-(aminomethyl)-2,5-dihydroxy-6-(hydroxymethyl)oxan-4-yl]oxypropanoyl]amino]propanoyl]amino]-5-oxopentanoic acid	CC(C(=O)NC(CCC(=O)O)C(=O)N)NC(=O)C(C)OC1C(C(OC(C1O)CO)O)CN	-5.5	152937602	PUBCHEM:(152937602)	2.0	447.209	126.0	2.095	8.670383015697637e+17	8.670377514532086e+17	8.670377514532086e+17		447.20871242392815	2.0952132	0.0	0.0	0.0	0.0	0.0	0.0	0.0	0.0	0.0	0.0	0.0	0.0	0.0	0.0	0.0	0.0	0.0	0.0	0.0	0.0	0.0	0.0	0.0	0.0	0.0	0.0	0.0	0.0	0.0	0.0	0.0	0.0	0.0	0.0	0.0	0.0	0.0	0.0	0.0	0.0	0.0	0.0	0.0	0.0	0.0	0.0	0.0	0.0	0.0	0.0	0.0	0.0	0.0	0.0	0.0	0.0	0.0	0.0	29887946.0	36864924.0	0.0	18800292.0	0.0	0.0	0.0	0.0	0.0	0.0	0.0	0.0	0.0	0.0	0.0	0.0	0.0	0.0	0.0	0.0	0.0	0.0	0.0	0.0	0.0	0.0	0.0	0.0	0.0	0.0	0.0	0.0	0.0	0.0	0.0	0.0	6185024.0	0.0	0.0	0.0	0.0	0.0	0.0	853941.3142857143	0.0	0.0	0.0	0.0	0.0	0.0	0.0	0.0	0.0	0.0	1171961.1232876712	0.0	0.0	0.0	283
1062	sirius	1.0	canopus	canopus	canopus	1.0	C16H31N3O6	[M - H2O + H]+	C16H30N3O5+	Amino acids and Peptides	0.762	Small peptides	0.643	Tripeptides	0.329	Organic acids and derivatives	0.999	Carboxylic acids and derivatives	0.999	Amino acids, peptides, and analogues	0.949	Peptides	0.516	Peptides	0.516	Organic compounds; Lipids and lipid-like molecules; Amino acids, peptides, and analogues; Alpha amino acids and derivatives; Alcohols and polyols; Fatty acids and conjugates; Organic acids and derivatives; Carboxylic acids and derivatives; Organonitrogen compounds; Organooxygen compounds; Fatty amides; Branched fatty acids; Hydroxy fatty acids; Amino acids and derivatives; Peptides; Hydroxy acids and derivatives; Carboxylic acid amides; Carboxylic acid derivatives; N-acyl amines; Monocarboxylic acids and derivatives; N-acyl-alpha amino acids and derivatives; Carboxylic acids; Secondary alcohols; Secondary carboxylic acid amides; Carbonyl compounds; Alpha amino acid amides; Methyl-branched fatty acids; Fatty Acyls; Organic oxides; Hydrocarbon derivatives; Amino acids; Organopnictogen compounds; Organic oxygen compounds; Organic nitrogen compounds; Chemical entities	344.218	126.0	2.096	8.670381565139498e+17	8.67037751486763e+17	8.67037751486763e+17																																																																																				1.0	1.0	0.019	0.019	-223.536	0.999	0.333	103.297	C16H31N3O6	[M - H2O + H]+	C16H30N3O5+	CVZUFVWWUHUKHS	InChI=1S/C16H31N3O6/c1-16(2,3)25-14(22)10-12(15(23)24)11-19-9-8-18-7-6-17-5-4-13(20)21/h12,17-19H,4-11H2,1-3H3,(H,20,21)(H,23,24)	2-[[2-[2-(2-Carboxyethylamino)ethylamino]ethylamino]methyl]-4-[(2-methylpropan-2-yl)oxy]-4-oxobutanoic acid	CC(C)(C)OC(=O)CC(CNCCNCCNCCC(=O)O)C(=O)O	-5.8	149433697	PUBCHEM:(149433697)	2.0	344.218	126.0	2.096	8.670381565139498e+17	8.67037751486763e+17	8.67037751486763e+17		344.2179540300284	2.0957232	0.0	0.0	0.0	0.0	0.0	0.0	0.0	0.0	0.0	0.0	0.0	0.0	0.0	0.0	0.0	0.0	0.0	0.0	0.0	0.0	0.0	0.0	0.0	0.0	0.0	0.0	0.0	0.0	0.0	0.0	40155920.0	0.0	0.0	0.0	0.0	0.0	0.0	0.0	0.0	0.0	0.0	0.0	0.0	0.0	0.0	0.0	0.0	0.0	0.0	0.0	0.0	0.0	0.0	0.0	0.0	0.0	0.0	0.0	0.0	0.0	0.0	0.0	0.0	0.0	0.0	0.0	0.0	0.0	0.0	0.0	0.0	0.0	0.0	33631256.0	0.0	0.0	0.0	0.0	0.0	0.0	0.0	0.0	0.0	0.0	0.0	0.0	0.0	0.0	0.0	0.0	0.0	0.0	0.0	0.0	0.0	0.0	0.0	0.0	0.0	0.0	0.0	0.0	0.0	18446794.0	0.0	0.0	0.0	0.0	0.0	0.0	0.0	0.0	1010783.2328767125	0.0	0.0	0.0	79
1063	isdb & sirius	1.0	canopus|isdb	canopus|isdb	canopus|isdb	1.0	C15H25N3O8	[M + H]+	C15H26N3O8+	Amino acids and Peptides	1.0	Small peptides	1.0	Tripeptides	0.987	Organic acids and derivatives	1.0	Carboxylic acids and derivatives	1.0	Amino acids, peptides, and analogues	1.0	Peptides	1.0	Oligopeptides	0.981	Organic compounds; Lipids and lipid-like molecules; Amino acids, peptides, and analogues; Alpha amino acids and derivatives; Fatty acids and conjugates; Organic acids and derivatives; Carboxylic acids and derivatives; Organonitrogen compounds; Organooxygen compounds; Fatty amides; Branched fatty acids; Dicarboxylic acids and derivatives; Amino acids and derivatives; Peptides; Monoalkylamines; Carboxylic acid amides; Carboxylic acid derivatives; N-acyl amines; N-acyl-alpha amino acids and derivatives; Carboxylic acids; Secondary carboxylic acid amides; Carbonyl compounds; Alpha amino acid amides; N-acyl-alpha amino acids; Amines; Primary amines; Methyl-branched fatty acids; Fatty Acyls; Organic oxides; Hydrocarbon derivatives; Amino acids; Aspartic acid and derivatives; Glutamic acid and derivatives; Leucine and derivatives; Isoleucine and derivatives; Organopnictogen compounds; Organic oxygen compounds; Organic nitrogen compounds; Oligopeptides; Chemical entities	376.172	126.0	2.097	8.670381737022081e+17	8.670377515203174e+17	8.670377515203174e+17																																				156.0	Amino acids and Peptides	0.5714285714285714	Small peptides	0.5714285714285714	Tripeptides	0.5714285714285714	1.0	0.59860945	ISDB	http://www.wikidata.org/entity/Q27140570	IESFZVCAVACGPH-PEFMBERDSA-N	InChI=1S/C15H25N3O8/c1-3-7(2)12(15(25)26)18-14(24)9(6-11(21)22)17-13(23)8(16)4-5-10(19)20/h7-9,12H,3-6,16H2,1-2H3,(H,17,23)(H,18,24)(H,19,20)(H,21,22)(H,25,26)/t7-,8-,9-,12-/m0/s1	CC[C@H](C)[C@H](NC(=O)[C@H](CC(=O)O)NC(=O)[C@@H](N)CCC(=O)O)C(=O)O	C15H25N3O8		375.16416476	Glu-Asp-Ile	IESFZVCAVACGPH	Amino acids and Peptides	Small peptides	Tripeptides	http://www.wikidata.org/entity/Q33244	Trypanosoma brucei	494245.0	['Eukaryota']	['Unknown']	['Unknown']	['Unknown']	['Kinetoplastea']	['Unknown']	['Unknown']	['Trypanosoma']	['Trypanosoma brucei']											0.0	3.0	3.894437789916992	1.0	1.0	1.0	0.343	0.343	-55.618	1.0	0.333	191.414	C15H25N3O8	[M + H]+	C15H26N3O8+	JVSBYEDSSRZQGV	InChI=1S/C15H25N3O8/c1-7(2)5-10(15(25)26)18-14(24)9(6-12(21)22)17-13(23)8(16)3-4-11(19)20/h7-10H,3-6,16H2,1-2H3,(H,17,23)(H,18,24)(H,19,20)(H,21,22)(H,25,26)	2-[[2-[(2-Amino-4-carboxybutanoyl)amino]-3-carboxypropanoyl]amino]-4-methylpentanoic acid	CC(C)CC(C(=O)O)NC(=O)C(CC(=O)O)NC(=O)C(CCC(=O)O)N	-1.567	18220200;444128;471760	PUBCHEMANNOTATIONBIO;CHEBI:(137252);MESH:(444128);PUBCHEM:(18220200 444128 471760);PUBMED	16777318.0	376.172	126.0	2.097	8.670381737022081e+17	8.670377515203174e+17	8.670377515203174e+17		376.1716132285224	2.0964339	11528130.0	42859576.0	43214160.0	28573082.0	0.0	0.0	0.0	0.0	17174040.0	0.0	0.0	10574047.0	0.0	0.0	0.0	0.0	0.0	35973564.0	21890600.0	19993936.0	0.0	27216046.0	0.0	0.0	0.0	0.0	0.0	0.0	0.0	0.0	0.0	0.0	0.0	0.0	0.0	0.0	29655252.0	47314836.0	0.0	0.0	24691798.0	12027612.0	0.0	21281714.0	0.0	0.0	0.0	13969024.0	0.0	0.0	0.0	0.0	0.0	0.0	0.0	0.0	34486520.0	0.0	37524188.0	32041924.0	0.0	48657996.0	0.0	0.0	37445490.0	0.0	0.0	0.0	8940000.0	23596672.0	0.0	54719024.0	0.0	0.0	0.0	0.0	0.0	0.0	0.0	0.0	0.0	0.0	0.0	0.0	0.0	0.0	0.0	11528130.0	43036868.0	9713403.6	0.0	0.0	0.0	17174040.0	14734196.0	10574047.0	9530965.4	0.0	0.0	0.0	0.0	6074380.971428571	0.0	0.0	0.0	47314836.0	0.0	0.0	0.0	23596672.0	0.0	0.0	8988323.0	5840330.4	0.0	0.0	156
1064	sirius	1.0	canopus	canopus	canopus	4.0	C28H26N6O6S	[M + Na]+	C28H26N6NaO6S+	Carbohydrates	0.948	Nucleosides	0.879	Purine nucleosides	0.986	Nucleosides, nucleotides, and analogues	0.958	5'-deoxyribonucleosides	0.983	5'-deoxy-5'-thionucleosides	0.976			5'-deoxy-5'-thionucleosides	0.976	Organic compounds; Organoheterocyclic compounds; Organosulfur compounds; Carbohydrates and carbohydrate conjugates; Lipids and lipid-like molecules; Amino acids, peptides, and analogues; Alpha amino acids and derivatives; Pyrimidines and pyrimidine derivatives; Imidazoles; Ketones; Alcohols and polyols; Purines and purine derivatives; Hypoxanthines; Fatty acids and conjugates; Organic acids and derivatives; Carboxylic acids and derivatives; Organonitrogen compounds; Nucleosides, nucleotides, and analogues; Pyrimidones; Benzoyl derivatives; Organooxygen compounds; Amino acids and derivatives; Azoles; Purinones; Monocarboxylic acids and derivatives; Thioethers; Carboxylic acids; Aminopyrimidines and derivatives; Diazines; Thia fatty acids; Pentoses; 6-oxopurines; Monosaccharides; Secondary alcohols; Imidazopyrimidines; Carbonyl compounds; Oxolanes; Glycosyl compounds; Glycosylamines; Benzene and substituted derivatives; Substituted imidazoles; N-substituted imidazoles; Benzenoids; Amines; Primary amines; 1,2-diols; Sulfenyl compounds; Dialkylthioethers; Fatty Acyls; Organic oxides; Azacyclic compounds; Oxacyclic compounds; Methionine and derivatives; Heteroaromatic compounds; Hydrocarbon derivatives; Phenylketones; Alkyl-phenylketones; 5'-deoxyribonucleosides; 5'-deoxy-5'-thionucleosides; Organopnictogen compounds; Organic oxygen compounds; Organic nitrogen compounds; Chemical entities	597.155	126.0	2.097	8.670381847290336e+17	8.670377515538719e+17	8.670377515538719e+17																																																																																				1.0	4.0	0.017	0.017	-690.12	0.031	0.986	77.101	C28H26N6O6S	[M + Na]+	C28H26N6NaO6S+	QYRKLZKJMKCVSE	InChI=1S/C28H26N6O6S/c1-14-10-17(4-7-21(14)32-31-19-6-9-23(35)20(13-19)28(36)37)18-5-8-22(15(2)11-18)33-34-27-25(29)16(3)12-24(26(27)30)41(38,39)40/h4-13,35H,29-30H2,1-3H3,(H,36,37)(H,38,39,40)	5-((4'-((2,6-Diamino-3-methyl-5-sulfophenyl)diazenyl)-3,3'-dimethyl[biphenyl]-4-yl)diazenyl)-2-hydroxybenzoic acid	CC1=CC(=C(C(=C1N)N=NC2=C(C=C(C=C2)C3=CC(=C(C=C3)N=NC4=CC(=C(C=C4)O)C(=O)O)C)C)N)S(=O)(=O)O	5.9	135920969;23125	NORMAN:(NS00045924);PUBCHEM:(135920969 23125);DSSTox:(DTXSID50859984 DTXSID8025202)	137439215618.0	597.155	126.0	2.097	8.670381847290336e+17	8.670377515538719e+17	8.670377515538719e+17		597.1553215451308	2.096666	0.0	0.0	0.0	0.0	0.0	0.0	0.0	0.0	0.0	0.0	0.0	172452260.0	0.0	0.0	0.0	0.0	0.0	0.0	0.0	0.0	0.0	0.0	0.0	0.0	0.0	0.0	182835000.0	0.0	691643650.0	0.0	0.0	449866500.0	0.0	0.0	0.0	0.0	0.0	0.0	0.0	0.0	0.0	0.0	0.0	0.0	0.0	0.0	0.0	0.0	0.0	0.0	0.0	0.0	0.0	0.0	0.0	261202220.0	0.0	0.0	0.0	0.0	0.0	0.0	0.0	0.0	0.0	0.0	0.0	0.0	0.0	0.0	0.0	0.0	0.0	111940340.0	0.0	0.0	0.0	0.0	0.0	0.0	0.0	0.0	0.0	0.0	0.0	0.0	0.0	0.0	0.0	0.0	0.0	0.0	0.0	0.0	0.0	172452260.0	0.0	0.0	0.0	0.0	0.0	37838432.85714286	0.0	93285640.0	0.0	0.0	0.0	0.0	0.0	0.0	0.0	0.0	25615616.02739726	0.0	0.0	0.0	130
1065	sirius	1.0	canopus	canopus	canopus	1.0	C25H36N4O5S	[M + Na]+	C25H36N4NaO5S+	Amino acids and Peptides	0.793	Oligopeptides	0.377	Purine nucleosides	0.138	Organic acids and derivatives	0.998	Carboxylic acids and derivatives	0.995	Amino acids, peptides, and analogues	0.979	Amino acids and derivatives	0.977	N-acyl-alpha amino acids	0.805	Organic compounds; Organoheterocyclic compounds; Organosulfur compounds; Amino acids, peptides, and analogues; Alpha amino acids and derivatives; Pyrimidines and pyrimidine derivatives; Imidazoles; Pyrrolidines; Organic acids and derivatives; Carboxylic acids and derivatives; Organonitrogen compounds; Organooxygen compounds; Amino acids and derivatives; Azoles; Carboxylic acid amides; Carboxylic acid derivatives; Monocarboxylic acids and derivatives; N-acyl-alpha amino acids and derivatives; Thioethers; Carboxylic acids; Diazines; Tertiary carboxylic acid amides; Carbonyl compounds; Substituted imidazoles; N-substituted imidazoles; N-acyl-alpha amino acids; Amines; Primary amines; N-acylpyrrolidines; Sulfenyl compounds; Dialkylthioethers; Fatty Acyls; Organic oxides; Azacyclic compounds; Heteroaromatic compounds; Hydrocarbon derivatives; Amino acids; Organopnictogen compounds; Organic oxygen compounds; Organic nitrogen compounds; Chemical entities	527.229	126.0	2.097	8.670381555660371e+17	8.670377515874263e+17	8.670377515874263e+17																																																																																				1.0	1.0	0.049	0.049	-615.307	0.752	0.661	36.587	C25H36N4O5S	[M + Na]+	C25H36N4NaO5S+	WIQGOFAGXARMCY	InChI=1S/C25H36N4O5S/c1-15(2)12-19-25(34)29-20(24(33)28-19)13-18(22(29)16-6-8-17(30)9-7-16)23(32)27-11-5-3-4-10-26-21(31)14-35/h6-9,15,18-20,22,30,35H,3-5,10-14H2,1-2H3,(H,26,31)(H,27,32)(H,28,33)	(3S,6S,7R,8aR)-6-(4-hydroxyphenyl)-N-[5-[(2-mercapto-1-oxoethyl)amino]pentyl]-3-(2-methylpropyl)-1,4-dioxo-2,3,6,7,8,8a-hexahydropyrrolo[1,2-a]pyrazine-7-carboxamide	CC(C)CC1C(=O)N2C(CC(C2C3=CC=C(C=C3)O)C(=O)NCCCCCNC(=O)CS)C(=O)N1	1.9	23777578;23806113	CHEBI:(125211);PUBCHEM:(23777578 23806113)	34.0	527.229	126.0	2.097	8.670381555660371e+17	8.670377515874263e+17	8.670377515874263e+17		527.2288998502343	2.0971081	0.0	0.0	0.0	0.0	0.0	0.0	0.0	39238070.0	0.0	0.0	0.0	0.0	0.0	0.0	0.0	0.0	0.0	0.0	0.0	0.0	0.0	0.0	0.0	0.0	0.0	0.0	27645896.0	0.0	0.0	0.0	0.0	0.0	0.0	0.0	0.0	0.0	0.0	0.0	0.0	0.0	0.0	0.0	0.0	0.0	0.0	0.0	0.0	0.0	0.0	0.0	0.0	0.0	0.0	0.0	0.0	0.0	0.0	0.0	0.0	0.0	0.0	0.0	0.0	0.0	0.0	0.0	0.0	0.0	0.0	0.0	0.0	0.0	0.0	0.0	0.0	0.0	0.0	0.0	0.0	0.0	0.0	0.0	0.0	0.0	0.0	0.0	0.0	0.0	0.0	0.0	0.0	0.0	39238070.0	0.0	0.0	0.0	0.0	0.0	0.0	0.0	0.0	789882.7428571428	0.0	0.0	0.0	0.0	0.0	0.0	0.0	0.0	0.0	0.0	916218.7123287672	0.0	0.0	0.0	86
1066	sirius	1.0	canopus	canopus	canopus	1.0	C11H14N4O4S	[M + K]+	C11H14KN4O4S+	Amino acids and Peptides	0.446	Histidine alkaloids	0.621	Imidazole alkaloids	0.62	Organic 1,3-dipolar compounds	0.673	Allyl-type 1,3-dipolar organic compounds	0.62	Organic nitro compounds	0.724	C-nitro compounds	0.634	C-nitro compounds	0.634	Organic compounds; Organoheterocyclic compounds; Organosulfur compounds; Organic acids and derivatives; Organonitrogen compounds; Organooxygen compounds; Organic nitro compounds; Organic oxoazanium compounds; Carbonyl compounds; Trialkylamines; Amines; Sulfenyl compounds; Organic 1,3-dipolar compounds; Allyl-type 1,3-dipolar organic compounds; Propargyl-type 1,3-dipolar organic compounds; Organic oxides; C-nitro compounds; Hydrocarbon derivatives; Organopnictogen compounds; Organic oxygen compounds; Organic nitrogen compounds; Chemical entities	337.037	126.0	2.098	8.67038149278775e+17	8.670377516209807e+17	8.670377516167864e+17																																																																																				1.0	1.0	0.012	0.012	-278.339	0.993	0.269	51.01	C11H14N4O4S	[M + K]+	C11H14KN4O4S+	GXYLOXCSJFJFKA	InChI=1S/C11H14N4O4S/c1-20-2-5-7(16)8(17)11(19-5)15-4-14-6-9(15)12-3-13-10(6)18/h3-5,7-8,11,16-17H,2H2,1H3,(H,12,13,18)	5'-Methylthioinosine	CSCC1C(C(C(O1)N2C=NC3=C2N=CNC3=O)O)O	-0.712	136756827;137066657;137167881;136036367;135511888;135601234;136138148;136140522;135873518;135873519;135873520	COCONUT:(CNP0246503);MiMeDB:(MMDBc0056304);METACYC:(5-METHYLTHIOINOSINE);CHEBI:(48595);SUPERNATURAL:(SN0118316);KEGG:(C19787);MESH:(135511888 135601234);PUBCHEM:(136756827 137066657 137167881 136036367 135511888 135601234 136138148 136140522 135873518 135873519 135873520);DSSTox:(DTXSID80938256);GNPS:(CCMSLIB00000850947);PUBCHEMANNOTATIONDRUG:(null);PUBMED:(null)	138549401958.0	337.037	126.0	2.098	8.67038149278775e+17	8.670377516209807e+17	8.670377516167864e+17		337.03674914404706	2.0979676	0.0	0.0	0.0	0.0	0.0	0.0	0.0	105483230.0	0.0	0.0	0.0	83112340.0	0.0	0.0	0.0	0.0	0.0	0.0	0.0	0.0	0.0	0.0	0.0	0.0	0.0	0.0	93017210.0	0.0	112470290.0	57715708.0	0.0	0.0	0.0	0.0	0.0	0.0	27721752.0	0.0	0.0	0.0	0.0	0.0	0.0	0.0	0.0	0.0	0.0	0.0	0.0	0.0	0.0	0.0	0.0	0.0	0.0	114685980.0	0.0	0.0	0.0	0.0	0.0	0.0	0.0	0.0	0.0	0.0	0.0	0.0	81208410.0	0.0	71057380.0	0.0	0.0	71402800.0	0.0	0.0	0.0	0.0	0.0	0.0	0.0	0.0	0.0	0.0	0.0	0.0	0.0	0.0	0.0	0.0	0.0	0.0	105483230.0	0.0	0.0	83112340.0	0.0	0.0	0.0	0.0	0.0	8983361.771428572	57715708.0	64286540.0	0.0	0.0	0.0	0.0	0.0	0.0	0.0	0.0	11203768.493150683	0.0	0.0	0.0	-1
1067	sirius	1.0	canopus	canopus	canopus	1.0	C23H40N6O11	[M - H2O + H]+	C23H39N6O10+	Amino acids and Peptides	1.0	Oligopeptides	0.812	Tripeptides	0.802	Organic acids and derivatives	1.0	Carboxylic acids and derivatives	1.0	Amino acids, peptides, and analogues	0.996	Peptides	0.998	Oligopeptides	0.962	Organic compounds; Organoheterocyclic compounds; Lipids and lipid-like molecules; Amino acids, peptides, and analogues; Alpha amino acids and derivatives; Alcohols and polyols; Pyrrolidines; Fatty acids and conjugates; Organic acids and derivatives; Carboxylic acids and derivatives; Organonitrogen compounds; Organooxygen compounds; Fatty amides; Branched fatty acids; Hydroxy fatty acids; Dicarboxylic acids and derivatives; Amino acids and derivatives; Peptides; Monoalkylamines; Carboxylic acid amides; Carboxylic acid derivatives; N-acyl amines; N-acyl-alpha amino acids and derivatives; Carboxylic acids; Secondary alcohols; Primary carboxylic acid amides; Secondary carboxylic acid amides; Tertiary carboxylic acid amides; Carbonyl compounds; Pyrrolidine carboxylic acids and derivatives; Pyrrolidinecarboxamides; Alpha amino acid amides; N-acyl-alpha amino acids; Amines; Primary amines; N-acylpyrrolidines; Fatty Acyls; Organic oxides; Azacyclic compounds; Hydrocarbon derivatives; Amino acids; Valine and derivatives; Glutamine and derivatives; Proline and derivatives; Glutamic acid and derivatives; Organopnictogen compounds; Organic oxygen compounds; Organic nitrogen compounds; Oligopeptides; Chemical entities	559.273	126.0	2.098	8.670387533592306e+17	8.670377516838953e+17	8.670377516838953e+17																																																																																				1.0	1.0	0.169	0.169	-335.926	0.996	0.333	84.674	C23H40N6O11	[M - H2O + H]+	C23H39N6O10+	GIMXZKYOWXOTCT	InChI=1S/C23H40N6O11/c1-6-13(24)20(37)25-9(2)19(36)26-14(7-16(34)35)21(38)28-18(12(5)33)23(40)29-17(11(4)32)22(39)27-15(8-30)10(3)31/h8-15,17-18,31-33H,6-7,24H2,1-5H3,(H,25,37)(H,26,36)(H,27,39)(H,28,38)(H,29,40)(H,34,35)	H-Abu-Ala-Asp-Thr-Thr-Thr-al	CCC(C(=O)NC(C)C(=O)NC(CC(=O)O)C(=O)NC(C(C)O)C(=O)NC(C(C)O)C(=O)NC(C=O)C(C)O)N	-6.5	138115385	PUBCHEMANNOTATIONBIO;PUBCHEM:(138115385)	16777218.0	559.273	126.0	2.098	8.670387533592306e+17	8.670377516838953e+17	8.670377516838953e+17		559.2728037167594	2.0983217	0.0	0.0	0.0	0.0	0.0	0.0	0.0	0.0	0.0	0.0	0.0	0.0	0.0	50025356.0	0.0	0.0	36147384.0	79556750.0	0.0	0.0	0.0	0.0	32300090.0	0.0	0.0	0.0	0.0	0.0	0.0	0.0	0.0	0.0	0.0	0.0	0.0	0.0	0.0	71603400.0	70500820.0	0.0	0.0	0.0	0.0	0.0	0.0	44073096.0	0.0	0.0	0.0	0.0	0.0	0.0	0.0	0.0	0.0	0.0	0.0	0.0	0.0	0.0	0.0	0.0	0.0	0.0	115489370.0	68369864.0	0.0	0.0	0.0	0.0	0.0	0.0	0.0	0.0	0.0	0.0	67643480.0	0.0	0.0	0.0	0.0	0.0	0.0	0.0	0.0	0.0	0.0	0.0	0.0	0.0	0.0	0.0	0.0	0.0	0.0	0.0	46130530.0	0.0	32300090.0	0.0	0.0	2014309.142857143	0.0	0.0	0.0	71603400.0	0.0	0.0	0.0	0.0	0.0	0.0	8708350.821917808	0.0	0.0	0.0	196
1068	isdb & sirius	1.0	canopus & isdb	canopus & isdb	canopus & isdb	2.0	C18H34N4O7	[M + H]+	C18H35N4O7+	Amino acids and Peptides	0.47	Ornithine alkaloids	0.52	Polyamines	0.307	Lipids and lipid-like molecules	0.721	Fatty Acyls	0.696	Fatty amides	0.696	N-acyl amines	0.738	N-acyl amines	0.738	Organic compounds; Lipids and lipid-like molecules; Alcohols and polyols; Organic acids and derivatives; Carboxylic acids and derivatives; Organonitrogen compounds; Organooxygen compounds; Fatty amides; Hydroxamic acids; Carboxylic acid amides; Carboxylic acid derivatives; N-acyl amines; Monocarboxylic acids and derivatives; Carboxylic acids; Primary carboxylic acid amides; Secondary carboxylic acid amides; Carbonyl compounds; Acetohydroxamic acids; Fatty Acyls; Acetamides; Organic oxides; Hydrocarbon derivatives; Organopnictogen compounds; Organic oxygen compounds; Organic nitrogen compounds; Chemical entities	419.25	126.0	2.099	8.670381503147683e+17	8.670377517174497e+17	8.670377517174497e+17																																				43.0	Fatty acids	0.1521739130434782	Fatty amides	0.1304347826086956	N-acyl amines	0.1304347826086956	4.0	0.400643	ISDB	http://www.wikidata.org/entity/Q77518625	WYJBRAYCUYLRLL-UHFFFAOYSA-N	InChI=1S/C18H34N4O7/c19-11-3-1-4-12-20-15(23)7-8-16(24)21(28)13-5-2-6-14-22(29)17(25)9-10-18(26)27/h28-29H,1-14,19H2,(H,20,23)(H,26,27)	NCCCCCNC(=O)CCC(=O)N(O)CCCCCN(O)C(=O)CCC(=O)O	C18H34N4O7		418.242749428	4-[5-[[4-(5-Aminopentylamino)-4-oxobutanoyl]-hydroxyamino]pentyl-hydroxyamino]-4-oxobutanoic acid	WYJBRAYCUYLRLL	Fatty acids	Fatty amides	N-acyl amines	http://www.wikidata.org/entity/Q16992994	Tenacibaculum mesophilum	44014.0	['Bacteria']	['Unknown']	['Bacteroidetes']	['Flavobacteria']	['Flavobacteriales']	['Flavobacteriaceae']	['Unknown']	['Tenacibaculum']	['Tenacibaculum mesophilum']											0.0	3.0	3.102571964263916	1.0	1.0	2.0	0.089	0.159	-270.595	0.012	0.333	81.853	C18H34N4O7	[M + H]+	C18H35N4O7+	BFOMYWUPLOKASM	InChI=1S/C18H34N4O7/c19-11-3-1-5-13-21(28)16(24)8-7-15(23)20-12-4-2-6-14-22(29)17(25)9-10-18(26)27/h28-29H,1-14,19H2,(H,20,23)(H,26,27)	ddesferrioxamine[-00]	C(CCN)CCN(C(=O)CCC(=O)NCCCCCN(C(=O)CCC(=O)O)O)O	-4.2	16654922;91820111	PUBCHEMANNOTATIONBIO:(null);COCONUT:(CNP0427432);METACYC:(CPD-11974);SUPERNATURAL:(SN0024161);PUBCHEM:(16654922 91820111);PUBCHEMANNOTATIONDRUG:(null);PUBMED:(null)	53479490.0	419.25	126.0	2.099	8.670381503147683e+17	8.670377517174497e+17	8.670377517174497e+17		419.25007528325	2.0985878	0.0	0.0	0.0	0.0	0.0	0.0	0.0	0.0	0.0	0.0	0.0	0.0	0.0	0.0	0.0	0.0	0.0	0.0	0.0	0.0	0.0	0.0	0.0	0.0	0.0	0.0	0.0	0.0	0.0	0.0	0.0	0.0	0.0	0.0	0.0	0.0	0.0	0.0	0.0	0.0	0.0	0.0	0.0	0.0	0.0	0.0	0.0	0.0	0.0	0.0	0.0	0.0	0.0	0.0	0.0	0.0	0.0	0.0	18483842.0	0.0	0.0	0.0	0.0	0.0	0.0	0.0	0.0	0.0	0.0	0.0	0.0	0.0	0.0	0.0	0.0	0.0	0.0	0.0	0.0	0.0	0.0	0.0	0.0	0.0	0.0	0.0	0.0	0.0	0.0	0.0	0.0	0.0	0.0	0.0	0.0	0.0	0.0	0.0	0.0	0.0	0.0	528109.7714285714	0.0	0.0	0.0	0.0	0.0	0.0	0.0	0.0	0.0	0.0	253203.3150684932	0.0	0.0	0.0	43
1069	sirius	1.0	canopus	canopus	canopus	1.0	C6H10O3S	[M - H2O + H]+	C6H9O2S+	Fatty acids	0.987	Fatty acyls	0.742	Thia fatty acids	0.942	Organic oxygen compounds	0.999	Organooxygen compounds	0.994	Alcohols and polyols	0.836	Secondary alcohols	0.529	Secondary alcohols	0.529	Organic compounds; Organosulfur compounds; Alcohols and polyols; Organooxygen compounds; Thioethers; Secondary alcohols; Carbonyl compounds; Sulfenyl compounds; Dialkylthioethers; Organic oxides; Hydrocarbon derivatives; Organic oxygen compounds; Chemical entities	145.032	126.0	2.106	8.67038152877488e+17	8.670377517468099e+17	8.670377517468099e+17																																																																																				1.0	1.0	0.203	0.203	-108.986	1.0	0.5	17.659	C6H10O3S	[M - H2O + H]+	C6H9O2S+	KJQOJJXABOGKBW	InChI=1S/C6H10O3S/c7-4-1-5(10-3-4)2-6(8)9/h4-5,7H,1-3H2,(H,8,9)	2-[(4S)-4-hydroxythiolan-2-yl]acetic acid	C1C(CSC1CC(=O)O)O	0.0	44129609	PUBCHEMANNOTATIONBIO:(null);PUBCHEM:(44129609)	16777218.0	145.032	126.0	2.106	8.67038152877488e+17	8.670377517468099e+17	8.670377517468099e+17		145.031898061555	2.098774	0.0	0.0	0.0	0.0	0.0	0.0	0.0	0.0	0.0	0.0	0.0	0.0	0.0	0.0	0.0	0.0	0.0	0.0	0.0	0.0	0.0	0.0	0.0	0.0	0.0	0.0	0.0	0.0	0.0	0.0	0.0	34462836.0	0.0	0.0	0.0	0.0	0.0	0.0	0.0	0.0	0.0	0.0	0.0	0.0	0.0	0.0	0.0	0.0	0.0	0.0	0.0	0.0	0.0	0.0	0.0	25848828.0	0.0	0.0	0.0	0.0	0.0	0.0	0.0	0.0	0.0	0.0	0.0	0.0	0.0	0.0	0.0	0.0	0.0	16418635.0	0.0	0.0	0.0	0.0	0.0	0.0	0.0	0.0	0.0	0.0	0.0	0.0	0.0	0.0	0.0	0.0	0.0	0.0	0.0	0.0	0.0	0.0	0.0	0.0	0.0	0.0	0.0	984652.4571428573	0.0	10566865.75	0.0	0.0	0.0	0.0	0.0	0.0	0.0	0.0	1051099.98630137	0.0	0.0	0.0	-1
1070	sirius	1.0	canopus	canopus	canopus	1.0	C22H28N8O8S2	[M + Na]+	C22H28N8NaO8S2+	Carbohydrates	0.976	Nucleosides	0.961	Purine nucleosides	0.956	Nucleosides, nucleotides, and analogues	0.869	5'-deoxyribonucleosides	0.941	5'-deoxy-5'-thionucleosides	0.809			5'-deoxy-5'-thionucleosides	0.809	Organic compounds; Organoheterocyclic compounds; Organosulfur compounds; Carbohydrates and carbohydrate conjugates; Amino acids, peptides, and analogues; Pyrimidines and pyrimidine derivatives; Imidazoles; Alcohols and polyols; Purines and purine derivatives; Organic acids and derivatives; Carboxylic acids and derivatives; Organonitrogen compounds; Nucleosides, nucleotides, and analogues; Pyrimidones; Organooxygen compounds; Amino acids and derivatives; Azoles; Carboxylic acid amides; Purinones; Carboxylic acid derivatives; Monocarboxylic acids and derivatives; Thioethers; Carboxylic acids; Diazines; Pentoses; 6-oxopurines; Monosaccharides; Secondary alcohols; Imidazopyrimidines; Carbonyl compounds; Glycosyl compounds; Glycosylamines; Benzene and substituted derivatives; Substituted imidazoles; N-substituted imidazoles; Amines; Primary amines; Tetrahydrofurans; Sulfenyl compounds; Vinylogous amides; Organic oxides; Azacyclic compounds; Oxacyclic compounds; Heteroaromatic compounds; Hydrocarbon derivatives; Amino acids; 5'-deoxyribonucleosides; 5'-deoxy-5'-thionucleosides; Organopnictogen compounds; Organic oxygen compounds; Organic nitrogen compounds; Chemical entities	619.137	126.0	2.1	8.670382159220732e+17	8.670377517803643e+17	8.670377517803643e+17																																																																																				1.0	1.0	0.003	0.003	-223.461	1.0	0.315	9.735	C22H28N8O8S2	[M + Na]+	C22H28N8NaO8S2+	HKRXGDPWKLGHGH	InChI=1S/C22H29N8O8S2/c23-27-25-19-5-3-17(21(15-19)39(35,36)29(7-11-31)8-12-32)1-2-18-4-6-20(26-28-24)16-22(18)40(37,38)30(9-13-33)10-14-34/h1-6,15-16,23,31-34H,7-14H2/q+1	(6Z)-1-[bis(2-hydroxyethyl)sulfamoyl]-6-[(2Z)-2-[2-[bis(2-hydroxyethyl)sulfamoyl]-4-diazonioiminocyclohexa-2,5-dien-1-ylidene]ethylidene]-3-(iminohydrazinylidene)cyclohexa-1,4-diene	C1=CC(=CC=C2C=CC(=N[N+]#N)C=C2S(=O)(=O)N(CCO)CCO)C(=CC1=NN=N)S(=O)(=O)N(CCO)CCO	-0.6	129348285;129348286	PUBCHEM:(129348285 129348286)	2.0	619.137	126.0	2.1	8.670382159220732e+17	8.670377517803643e+17	8.670377517803643e+17		619.1369076557789	2.099593	0.0	0.0	0.0	0.0	0.0	0.0	0.0	0.0	0.0	0.0	0.0	0.0	0.0	0.0	0.0	0.0	0.0	0.0	0.0	0.0	0.0	0.0	0.0	0.0	0.0	0.0	0.0	0.0	73072136.0	0.0	0.0	51092090.0	0.0	0.0	0.0	0.0	0.0	0.0	0.0	0.0	0.0	0.0	0.0	0.0	0.0	0.0	0.0	0.0	0.0	0.0	0.0	0.0	0.0	0.0	0.0	36828150.0	0.0	0.0	0.0	0.0	0.0	0.0	0.0	0.0	0.0	0.0	0.0	0.0	0.0	0.0	0.0	0.0	0.0	0.0	0.0	0.0	0.0	0.0	0.0	0.0	0.0	0.0	0.0	0.0	0.0	0.0	0.0	0.0	0.0	0.0	0.0	0.0	0.0	0.0	0.0	0.0	0.0	0.0	0.0	0.0	0.0	3547549.314285714	0.0	9207037.5	0.0	0.0	0.0	0.0	0.0	0.0	0.0	0.0	2205375.01369863	0.0	0.0	0.0	-1
1071	sirius	1.0	canopus	canopus	canopus	1.0	C18H30Cl2N6O5	[M + Na]+	C18H30Cl2N6NaO5+	Amino acids and Peptides	0.892	Oligopeptides	0.953	Tripeptides	0.522	Organic acids and derivatives	0.973	Carboxylic acids and derivatives	0.919	Amino acids, peptides, and analogues	0.842	Peptides	0.506	Peptides	0.506	Organic compounds; Amino acids, peptides, and analogues; Alpha amino acids and derivatives; Organic acids and derivatives; Carboxylic acids and derivatives; Organohalogen compounds; Organonitrogen compounds; Organooxygen compounds; Amino acids and derivatives; Peptides; Carboxylic acid amides; Alkyl chlorides; Carboxylic acid derivatives; Organochlorides; Secondary carboxylic acid amides; Tertiary carboxylic acid amides; Carbonyl compounds; Alpha amino acid amides; Alkyl halides; Organic oxides; Hydrocarbon derivatives; Organopnictogen compounds; Organic oxygen compounds; Organic nitrogen compounds; Chemical entities	503.155	126.0	2.1	8.670382820998038e+17	8.670377518097244e+17	8.670377518097244e+17																																																																																				1.0	1.0	0.092	0.092	-330.253	0.866	0.928	31.97	C18H30Cl2N6O5	[M + Na]+	C18H30Cl2N6NaO5+	VIINJAQXOVFJEK	InChI=1S/C18H30Cl2N6O5/c1-12(2)10-13(16(28)23-15(27)11-21-7-5-19)22-17(29)14-4-3-8-25(14)18(30)26(24-31)9-6-20/h12-14,21H,3-11H2,1-2H3,(H,22,29)(H,23,27,28)	Glycinamide, 1-(((2-chloroethyl)nitrosoamino)carbonyl)-L-prolyl-L-leucyl-N-(2-chloroethyl)-	CC(C)CC(C(=O)NC(=O)CNCCCl)NC(=O)C1CCCN1C(=O)N(CCCl)N=O	0.9	3068457	PUBCHEMANNOTATIONSAFETYANDTOXIC;PUBCHEM:(3068457);DSSTox:(DTXSID60232365)	137506062338.0	503.155	126.0	2.1	8.670382820998038e+17	8.670377518097244e+17	8.670377518097244e+17		503.1546890068033	2.0997522	0.0	0.0	0.0	0.0	0.0	0.0	0.0	0.0	0.0	0.0	0.0	0.0	0.0	0.0	0.0	0.0	0.0	0.0	0.0	0.0	0.0	0.0	0.0	0.0	0.0	0.0	0.0	0.0	0.0	0.0	0.0	0.0	0.0	0.0	0.0	0.0	0.0	0.0	0.0	0.0	0.0	0.0	0.0	0.0	0.0	0.0	0.0	0.0	0.0	0.0	0.0	0.0	0.0	0.0	11728874.0	0.0	0.0	0.0	0.0	0.0	0.0	0.0	0.0	0.0	0.0	0.0	0.0	0.0	0.0	0.0	0.0	0.0	0.0	0.0	0.0	0.0	0.0	0.0	0.0	0.0	0.0	0.0	0.0	0.0	0.0	0.0	0.0	0.0	0.0	0.0	0.0	0.0	0.0	0.0	0.0	0.0	0.0	0.0	0.0	0.0	0.0	0.0	0.0	0.0	0.0	0.0	0.0	11728874.0	0.0	0.0	0.0	0.0	160669.50684931508	0.0	0.0	0.0	-1
1072	isdb & sirius	1.0	canopus & isdb	canopus & isdb	canopus & isdb	2.0	C34H38N4O7	[M + H]+	C34H39N4O7+	Amino acids and Peptides	0.981	Oligopeptides	0.985	Cyclic peptides	0.635	Organic acids and derivatives	1.0	Carboxylic acids and derivatives	0.999	Amino acids, peptides, and analogues	0.996	Peptides	0.927	Oligopeptides	0.83	Organic compounds; Organoheterocyclic compounds; Lipids and lipid-like molecules; Amino acids, peptides, and analogues; Alpha amino acids and derivatives; Macrolactams; Phenols; Lactams; Pyrrolidines; Phenylpropanoids and polyketides; Organic acids and derivatives; Carboxylic acids and derivatives; Organonitrogen compounds; Organooxygen compounds; Fatty amides; Dicarboxylic acids and derivatives; Amino acids and derivatives; Peptides; Carboxylic acid amides; Carboxylic acid derivatives; N-acyl amines; N-acyl-alpha amino acids and derivatives; Carboxylic acids; Secondary carboxylic acid amides; Tertiary carboxylic acid amides; Carbonyl compounds; Pyrrolidine carboxylic acids and derivatives; Pyrrolidinecarboxamides; Benzene and substituted derivatives; Alpha amino acid amides; N-acyl-alpha amino acids; Benzenoids; N-acylpyrrolidines; Fatty Acyls; Organic oxides; Azacyclic compounds; Hydrocarbon derivatives; Amino acids; Proline and derivatives; Glutamic acid and derivatives; Organopnictogen compounds; Organic oxygen compounds; 1-hydroxy-2-unsubstituted benzenoids; Organic nitrogen compounds; Oligopeptides; Chemical entities	615.281	126.0	2.101	8.670382816258474e+17	8.670377518432788e+17	8.670377518432788e+17																																				149.0	Fatty acids	0.3333333333333333	Fatty amides	0.3333333333333333	N-acyl amines	0.3333333333333333	1.0	0.0	MS1_match	http://www.wikidata.org/entity/Q419618	UBQYURCVBFRUQT-UHFFFAOYSA-N	InChI=1S/C25H48N6O8/c1-21(32)29(37)18-9-3-6-16-27-22(33)12-14-25(36)31(39)20-10-4-7-17-28-23(34)11-13-24(35)30(38)19-8-2-5-15-26/h37-39H,2-20,26H2,1H3,(H,27,33)(H,28,34)	CC(=O)N(O)CCCCCNC(=O)CCC(=O)N(O)CCCCCNC(=O)CCC(=O)N(O)CCCCCN	C25H48N6O8	pos_1_minus1proton1iron	560.3533624959999	Deferoxamine	UBQYURCVBFRUQT	Fatty acids	Fatty amides	N-acyl amines	http://www.wikidata.org/entity/Q22286833	Streptomyces albidoflavus	772836.0	['Bacteria']	['Unknown']	['Actinobacteria']	['Unknown']	['Streptomycetales']	['Streptomycetaceae']	['Unknown']	['Streptomyces']	['Streptomyces albidoflavus']		['Bacteria']		['Actinobacteria']		['Streptomycetales']	['Streptomycetaceae']		['Streptomyces']	['Streptomyces albidoflavus']	6.0	3.0	7.5	1.0	1.0	2.0	0.489	0.489	-313.626	0.043	0.333	110.363	C34H38N4O7	[M + H]+	C34H39N4O7+	PRYXTYQICLWUNH	InChI=1S/C34H38N4O7/c1-22(39)35-28(20-25-14-16-26(40)17-15-25)33(43)38-18-8-13-30(38)32(42)36-27(19-23-9-4-2-5-10-23)31(41)37-29(34(44)45)21-24-11-6-3-7-12-24/h2-7,9-12,14-17,27-30,40H,8,13,18-21H2,1H3,(H,35,39)(H,36,42)(H,37,41)(H,44,45)	Ac-DL-Tyr-DL-Pro-DL-Phe-DL-Phe-OH	CC(=O)NC(CC1=CC=C(C=C1)O)C(=O)N2CCCC2C(=O)NC(CC3=CC=CC=C3)C(=O)NC(CC4=CC=CC=C4)C(=O)O	3.535	21093341	PUBCHEM:(21093341)	2.0	615.281	126.0	2.101	8.670382816258474e+17	8.670377518432788e+17	8.670377518432788e+17		615.280777682305	2.1006515	0.0	0.0	0.0	0.0	0.0	0.0	0.0	0.0	0.0	0.0	0.0	0.0	0.0	0.0	0.0	0.0	53503296.0	54982804.0	65000330.0	0.0	0.0	0.0	0.0	0.0	0.0	0.0	0.0	0.0	0.0	0.0	0.0	0.0	0.0	0.0	0.0	0.0	0.0	0.0	0.0	0.0	0.0	0.0	0.0	0.0	0.0	66177948.0	0.0	0.0	0.0	0.0	0.0	0.0	0.0	0.0	0.0	0.0	0.0	0.0	0.0	0.0	0.0	0.0	0.0	0.0	153727300.0	0.0	0.0	0.0	0.0	0.0	0.0	0.0	0.0	0.0	0.0	0.0	94496990.0	0.0	0.0	0.0	0.0	0.0	0.0	0.0	0.0	0.0	0.0	0.0	0.0	0.0	0.0	0.0	0.0	0.0	0.0	0.0	48788866.8	0.0	0.0	0.0	0.0	0.0	0.0	0.0	0.0	0.0	0.0	0.0	0.0	0.0	0.0	0.0	6683406.410958904	0.0	0.0	0.0	149
1073	sirius	1.0	canopus	canopus	canopus	1.0	C16H25N3O6S	[M + H3N + H]+	C16H29N4O6S+	Amino acids and Peptides	0.669	β-lactams	0.398	Carbapenems	0.362	Organoheterocyclic compounds	0.842	Lactams	0.773	Beta lactams	0.859	Carbapenems	0.76	Thienamycins	0.753	Organic compounds; Organoheterocyclic compounds; Organosulfur compounds; Amino acids, peptides, and analogues; Alpha amino acids and derivatives; Pyrrolines; Azetidines; Alcohols and polyols; Lactams; Beta lactams; Carbapenems; Pyrrolidines; Organic acids and derivatives; Carboxylic acids and derivatives; Organonitrogen compounds; Organooxygen compounds; Amino acids and derivatives; Carboxylic acid amides; Carboxylic acid derivatives; Monocarboxylic acids and derivatives; Thioethers; Carboxylic acids; Secondary alcohols; Secondary carboxylic acid amides; Carbonyl compounds; Pyrroline carboxylic acids and derivatives; Thienamycins; Pyrroline carboxylic acids; Amines; Sulfenyl compounds; Fatty Acyls; Organic oxides; Azacyclic compounds; Hydrocarbon derivatives; Amino acids; Organopnictogen compounds; Organic oxygen compounds; Organic nitrogen compounds; Chemical entities	405.18	126.0	2.101	8.670381561280739e+17	8.670377518768334e+17	8.670377518768333e+17																																																																																				1.0	1.0	0.011	0.011	-271.602	0.98	0.333	76.02	C16H25N3O6S	[M + H3N + H]+	C16H29N4O6S+	UYZYPCBYFJRTDQ	InChI=1S/C16H25N3O6S/c1-10-13(11(2)25-18-10)26(23,24)19-7-5-12(6-8-19)14(20)17-9-16(3,4)15(21)22/h12H,5-9H2,1-4H3,(H,17,20)(H,21,22)	3-[[1-[(3,5-Dimethyl-1,2-oxazol-4-yl)sulfonyl]piperidine-4-carbonyl]amino]-2,2-dimethylpropanoic acid	CC1=C(C(=NO1)C)S(=O)(=O)N2CCC(CC2)C(=O)NCC(C)(C)C(=O)O	0.5	120200990	PUBCHEM:(120200990)	2.0	405.18	126.0	2.101	8.670381561280739e+17	8.670377518768334e+17	8.670377518768333e+17		405.180402678125	2.1007252	0.0	0.0	0.0	0.0	0.0	0.0	0.0	0.0	0.0	0.0	0.0	0.0	0.0	0.0	0.0	0.0	0.0	0.0	0.0	0.0	0.0	0.0	0.0	0.0	0.0	0.0	0.0	0.0	0.0	0.0	101251784.0	0.0	0.0	0.0	0.0	0.0	0.0	0.0	0.0	0.0	0.0	0.0	0.0	0.0	0.0	0.0	0.0	0.0	0.0	0.0	0.0	0.0	0.0	0.0	0.0	0.0	0.0	0.0	0.0	0.0	0.0	0.0	0.0	0.0	0.0	0.0	0.0	0.0	0.0	0.0	0.0	0.0	0.0	0.0	0.0	0.0	0.0	0.0	0.0	0.0	0.0	0.0	0.0	0.0	0.0	0.0	0.0	0.0	0.0	0.0	0.0	0.0	0.0	0.0	0.0	0.0	0.0	0.0	0.0	0.0	0.0	0.0	0.0	25312946.0	0.0	0.0	0.0	0.0	0.0	0.0	0.0	0.0	1387010.7397260277	0.0	0.0	0.0	-1
1074	sirius	1.0	canopus	canopus	canopus	1.0	C17H32N4O6	[M - H2O + H]+	C17H31N4O5+	Amino acids and Peptides	0.809	Oligopeptides	0.821	Cyclic peptides	0.897	Lipids and lipid-like molecules	0.501	Fatty Acyls	0.503	Fatty amides	0.523	N-acyl amines	0.599	N-acyl amines	0.599	Organic compounds; Lipids and lipid-like molecules; Alcohols and polyols; Organic acids and derivatives; Carboxylic acids and derivatives; Organonitrogen compounds; Organooxygen compounds; Fatty amides; Hydroxamic acids; Carboxylic acid amides; Carboxylic acid derivatives; N-acyl amines; Primary carboxylic acid amides; Secondary carboxylic acid amides; Carbonyl compounds; Fatty Acyls; Organic oxides; Hydrocarbon derivatives; Organopnictogen compounds; Organic oxygen compounds; Organic nitrogen compounds; Chemical entities	371.229	126.0	2.101	8.67038164143389e+17	8.670377519103878e+17	8.670377519103878e+17																																																																																				1.0	1.0	0.206	0.206	-243.886	1.0	0.333	115.63	C17H32N4O6	[M - H2O + H]+	C17H31N4O5+	XRWCFBQDOYNLHT	InChI=1S/C17H32N4O6/c1-17(2,11-18-13(22)7-5-9-15(24)20(3)26)12-19-14(23)8-6-10-16(25)21(4)27/h26-27H,5-12H2,1-4H3,(H,18,22)(H,19,23)	N~1~-Hydroxy-N~5~-(3-((5-(hydroxy(methyl)amino)-5-oxopentanoyl)amino)-2,2-dimethylpropyl)-N~1~-methylpentanediamide	CC(C)(CNC(=O)CCCC(=O)N(C)O)CNC(=O)CCCC(=O)N(C)O	-1.5	396680	PUBCHEM:(396680)	2.0	371.229	126.0	2.101	8.67038164143389e+17	8.670377519103878e+17	8.670377519103878e+17		371.229107685832	2.1012316	0.0	0.0	0.0	0.0	0.0	0.0	0.0	0.0	0.0	0.0	0.0	0.0	0.0	0.0	0.0	0.0	0.0	0.0	0.0	0.0	0.0	0.0	0.0	0.0	0.0	0.0	0.0	0.0	0.0	0.0	0.0	0.0	0.0	0.0	0.0	0.0	0.0	0.0	0.0	0.0	0.0	0.0	0.0	0.0	0.0	0.0	0.0	0.0	0.0	0.0	0.0	0.0	0.0	0.0	0.0	0.0	0.0	0.0	0.0	0.0	0.0	0.0	0.0	0.0	0.0	0.0	0.0	0.0	0.0	0.0	0.0	0.0	0.0	24941686.0	0.0	0.0	0.0	0.0	0.0	0.0	0.0	0.0	0.0	0.0	0.0	0.0	0.0	0.0	0.0	0.0	0.0	0.0	0.0	0.0	0.0	0.0	0.0	0.0	0.0	0.0	0.0	0.0	0.0	6235421.5	0.0	0.0	0.0	0.0	0.0	0.0	0.0	0.0	341666.9315068493	0.0	0.0	0.0	140
1075	sirius	1.0	canopus	canopus	canopus	1.0	C17H30N4O8	[M - H2O + H]+	C17H29N4O7+	Amino acids and Peptides	0.975	Small peptides	0.805	Tripeptides	0.824	Organic acids and derivatives	1.0	Carboxylic acids and derivatives	1.0	Amino acids, peptides, and analogues	0.988	Peptides	0.944	Oligopeptides	0.624	Organic compounds; Lipids and lipid-like molecules; Amino acids, peptides, and analogues; Alpha amino acids and derivatives; Fatty acids and conjugates; Organic acids and derivatives; Carboxylic acids and derivatives; Organonitrogen compounds; Organooxygen compounds; Fatty amides; Branched fatty acids; Amino acids and derivatives; Peptides; Carboxylic acid amides; Carboxylic acid derivatives; N-acyl amines; Monocarboxylic acids and derivatives; N-acyl-alpha amino acids and derivatives; Carboxylic acids; Secondary carboxylic acid amides; Carbonyl compounds; Alpha amino acid amides; N-acyl-alpha amino acids; Methyl-branched fatty acids; Fatty Acyls; Organic oxides; Hydrocarbon derivatives; Valine and derivatives; Alanine and derivatives; Organopnictogen compounds; Organic oxygen compounds; Organic nitrogen compounds; Oligopeptides; Chemical entities	401.203	126.0	2.103	8.670381628557377e+17	8.670377519439423e+17	8.670377519439423e+17																																																																																				1.0	1.0	0.228	0.228	-176.625	1.0	0.333	94.482	C17H30N4O8	[M - H2O + H]+	C17H29N4O7+	VWOKOWYAFVGHDQ	InChI=1S/C17H30N4O8/c1-7(2)12(17(28)29)20-14(25)8(3)19-16(27)13(9(4)22)21-15(26)10(18)5-6-11(23)24/h7-10,12-13,22H,5-6,18H2,1-4H3,(H,19,27)(H,20,25)(H,21,26)(H,23,24)(H,28,29)	H-Glu-xiThr-Ala-Val-OH	CC(C)C(C(=O)O)NC(=O)C(C)NC(=O)C(C(C)O)NC(=O)C(CCC(=O)O)N	-1.919	53324286;22698994;44568788	PUBCHEMANNOTATIONBIO;PUBCHEM:(53324286 22698994 44568788);PUBMED	16777282.0	401.203	126.0	2.103	8.670381628557377e+17	8.670377519439423e+17	8.670377519439423e+17		401.2032548509105	2.1028566	0.0	23122496.0	23426206.0	0.0	0.0	11073360.0	0.0	0.0	17137066.0	14850470.0	0.0	0.0	0.0	0.0	0.0	0.0	0.0	36421430.0	0.0	0.0	13507926.0	0.0	16073398.0	0.0	12469706.0	27269464.0	0.0	0.0	0.0	17089304.0	0.0	0.0	11596869.0	15331999.0	0.0	0.0	0.0	0.0	0.0	22478772.0	0.0	19986430.0	0.0	8342640.5	0.0	22071850.0	0.0	24141682.0	18139384.0	0.0	0.0	0.0	0.0	0.0	48326540.0	0.0	0.0	0.0	0.0	0.0	0.0	0.0	25908492.0	0.0	47488410.0	0.0	51633344.0	43445656.0	0.0	0.0	0.0	53843960.0	0.0	0.0	17936088.0	0.0	37954332.0	0.0	25962496.0	33824324.0	0.0	0.0	0.0	0.0	0.0	0.0	0.0	0.0	23274351.0	2701585.2	0.0	11073360.0	0.0	17137066.0	7862870.222222222	0.0	14393602.2	0.0	16073398.0	0.0	27269464.0	6442716.585714285	17089304.0	0.0	0.0	0.0	0.0	48326540.0	25908492.0	0.0	10974646.0	33824324.0	9394445.349315068	11011916.8	0.0	0.0	207
1076	isdb & sirius	1.0	canopus|isdb	canopus & isdb	canopus & isdb	2.0	C10H14O4	[M + H3N + H]+	C10H18NO4+	Fatty acids	0.467	Macrolides	0.157	2-pyrone derivatives	0.243	Organic oxygen compounds	1.0	Organooxygen compounds	1.0	Alcohols and polyols	0.665	Secondary alcohols	0.507	Secondary alcohols	0.507	Organic compounds; Organoheterocyclic compounds; Alcohols and polyols; Organic acids and derivatives; Carboxylic acids and derivatives; Organooxygen compounds; Secondary alcohols; Carbonyl compounds; Organic oxides; Oxacyclic compounds; Hydrocarbon derivatives; Organic oxygen compounds; Chemical entities	216.123	126.0	2.105	8.670382838152742e+17	8.670377519733024e+17	8.670377519733024e+17																																				541.0	Fatty acids	1.0	Fatty Acids and Conjugates	1.0	Oxo fatty acids	1.0	1.0	0.5696029	ISDB	http://www.wikidata.org/entity/Q27110089	PFDHVDFPTKSEKN-JAVCKPHESA-N	InChI=1S/C10H17NO4/c11-7(10(13)14)4-2-1-3-5-8(12)9-6-15-9/h7,9H,1-6,11H2,(H,13,14)/t7-,9?/m0/s1	N[C@@H](CCCCCC(=O)C1CO1)C(=O)O	C10H17NO4		215.115758024	(2S)-2-amino-8-(oxiran-2-yl)-8-oxooctanoic acid	PFDHVDFPTKSEKN	Fatty acids	Fatty Acids and Conjugates	Oxo fatty acids	http://www.wikidata.org/entity/Q309852	Euglena gracilis	1073327.0	['Eukaryota']	['Unknown']	['Euglenida']	['Euglenophyceae']	['Unknown']	['Euglenaceae']	['Unknown']	['Euglena']	['Euglena gracilis']											0.0	3.0	3.778411626815796	1.0	1.0	2.0	0.111	0.111	-80.498	0.041	0.333	69.779	C10H14O4	[M + H3N + H]+	C10H18NO4+	QQFLOFUXZCJMMX	InChI=1S/C10H14O4/c11-7-5-9(13)3-1-2-4-10(14)6-8-12/h9-14H,5-8H2	4,6-Decadiyne-1,3,8,10-Tetraol	C(CO)C(C#CC#CC(CCO)O)O	-1.3	101414097;163030335	COCONUT:(CNP0308698);SUPERNATURAL:(SN0312259);PUBCHEM:(101414097 163030335);LOTUS:(Q77510213)	271581186.0	216.123	126.0	2.105	8.670382838152742e+17	8.670377519733024e+17	8.670377519733024e+17		216.1232141574113	2.1047432	0.0	0.0	0.0	0.0	0.0	0.0	0.0	0.0	0.0	0.0	0.0	0.0	0.0	0.0	0.0	0.0	0.0	0.0	0.0	0.0	0.0	0.0	0.0	0.0	0.0	0.0	0.0	0.0	0.0	0.0	0.0	0.0	0.0	0.0	0.0	0.0	0.0	0.0	0.0	0.0	0.0	0.0	0.0	0.0	15158235.0	0.0	0.0	0.0	0.0	0.0	0.0	0.0	0.0	0.0	0.0	0.0	0.0	0.0	0.0	0.0	0.0	0.0	0.0	0.0	0.0	0.0	0.0	0.0	0.0	0.0	0.0	0.0	0.0	0.0	0.0	0.0	0.0	0.0	0.0	0.0	0.0	0.0	0.0	0.0	0.0	0.0	0.0	0.0	0.0	0.0	0.0	0.0	0.0	0.0	0.0	0.0	0.0	0.0	0.0	0.0	0.0	433092.4285714286	0.0	0.0	0.0	0.0	0.0	0.0	0.0	0.0	0.0	0.0	207647.0547945205	0.0	0.0	0.0	541
1077	gnps & sirius	1.0	canopus	canopus	canopus	1.0	C14H27N3O7	[M - H2O + H]+	C14H26N3O6+	Amino acids and Peptides	0.997	Small peptides	0.998	Tripeptides	0.998	Organic acids and derivatives	1.0	Carboxylic acids and derivatives	1.0	Amino acids, peptides, and analogues	0.997	Peptides	0.996	Oligopeptides	0.967	Organic compounds; Lipids and lipid-like molecules; Amino acids, peptides, and analogues; Alpha amino acids and derivatives; Alcohols and polyols; Fatty acids and conjugates; Organic acids and derivatives; Carboxylic acids and derivatives; Organonitrogen compounds; Organooxygen compounds; Fatty amides; Branched fatty acids; Hydroxy fatty acids; Dicarboxylic acids and derivatives; Amino acids and derivatives; Peptides; Monoalkylamines; Carboxylic acid amides; Carboxylic acid derivatives; N-acyl amines; N-acyl-alpha amino acids and derivatives; Carboxylic acids; Secondary carboxylic acid amides; Carbonyl compounds; Alpha amino acid amides; N-acyl-alpha amino acids; Amines; Primary amines; Methyl-branched fatty acids; Fatty Acyls; Organic oxides; Hydrocarbon derivatives; Amino acids; Valine and derivatives; Alanine and derivatives; Leucine and derivatives; Organopnictogen compounds; Organic oxygen compounds; Organic nitrogen compounds; Oligopeptides; Chemical entities	332.182	126.0	2.105	8.670381485405775e+17	8.670377520068568e+17	8.670377520068568e+17		CCMSLIB00003134661	spectra_filtered.mgf	GNPS-NIST14-MATCHES.mgf	0.673554	19979900.0	0.0	109.497	6.0	0.036377	332.182	1.0	temp/spectra_filtered.mgf1077	1.0	Spectral Match to Thr-Val-Leu from NIST14 [M+H]+			332.218113		1	C[C@H]([C@@H](C(=O)N[C@@H](C(C)C)C(=O)N[C@@H](CC(C)C)C(=O)O)N)O	835.0								0.0					BKVICMPZWRNWOC																																																	1.0	1.0	0.003	0.003	-253.828	1.0	0.333	144.222	C14H27N3O7	[M - H2O + H]+	C14H26N3O6+	HWXWNSPFLWPEBL	InChI=1S/C14H27N3O7/c1-12(18)16-2-4-21-6-8-23-9-7-22-5-3-17-14(20)11-24-10-13(15)19/h2-11H2,1H3,(H2,15,19)(H,16,18)(H,17,20)	2-[2-[2-[2-[2-(2-Acetamidoethoxy)ethoxy]ethoxy]ethylamino]-2-oxoethoxy]acetamide	CC(=O)NCCOCCOCCOCCNC(=O)COCC(=O)N	-2.8	57638663	PUBCHEM:(57638663)	2.0	332.182	126.0	2.105	8.670381485405775e+17	8.670377520068568e+17	8.670377520068568e+17		332.18172131281784	2.105057	0.0	0.0	0.0	0.0	0.0	0.0	0.0	51586028.0	26600834.0	24119132.0	0.0	0.0	0.0	0.0	0.0	0.0	0.0	0.0	0.0	0.0	0.0	29393736.0	0.0	0.0	0.0	0.0	37515260.0	0.0	0.0	0.0	48407100.0	0.0	0.0	0.0	0.0	0.0	0.0	0.0	0.0	0.0	0.0	0.0	0.0	0.0	0.0	0.0	0.0	0.0	19991158.0	0.0	0.0	32124356.0	0.0	0.0	0.0	22018096.0	0.0	28219858.0	0.0	0.0	0.0	0.0	0.0	0.0	0.0	0.0	0.0	0.0	0.0	0.0	47779216.0	0.0	0.0	36572336.0	0.0	0.0	0.0	0.0	0.0	0.0	0.0	0.0	0.0	0.0	0.0	0.0	0.0	0.0	0.0	0.0	0.0	0.0	51586028.0	26600834.0	5945874.222222222	0.0	0.0	0.0	0.0	0.0	0.0	3367160.9142857143	0.0	38694187.0	0.0	0.0	0.0	0.0	0.0	0.0	0.0	0.0	5174332.547945205	5320166.8	0.0	0.0	156	1077.0	Spectral Match to Thr-Val-Leu from NIST14 [M+H]+
1078	sirius	1.0	canopus	canopus	canopus	3.0	C20H34N4O6	[M + H]+	C20H35N4O6+	Amino acids and Peptides	0.957	Oligopeptides	0.584	Cyclic peptides	0.38	Organic acids and derivatives	1.0	Carboxylic acids and derivatives	0.999	Amino acids, peptides, and analogues	0.98	Peptides	0.859	Oligopeptides	0.706	Organic compounds; Organoheterocyclic compounds; Lipids and lipid-like molecules; Amino acids, peptides, and analogues; Alpha amino acids and derivatives; Pyrrolidines; Fatty acids and conjugates; Organic acids and derivatives; Carboxylic acids and derivatives; Organonitrogen compounds; Organooxygen compounds; Fatty amides; Branched fatty acids; Amino acids and derivatives; Peptides; Carboxylic acid amides; Carboxylic acid derivatives; N-acyl amines; Monocarboxylic acids and derivatives; N-acyl-alpha amino acids and derivatives; Carboxylic acids; Secondary carboxylic acid amides; Tertiary carboxylic acid amides; Carbonyl compounds; Pyrrolidine carboxylic acids and derivatives; Pyrrolidinecarboxamides; Alpha amino acid amides; N-acyl-alpha amino acids; N-acylpyrrolidines; Fatty Acyls; Organic oxides; Azacyclic compounds; Hydrocarbon derivatives; Proline and derivatives; Organopnictogen compounds; Organic oxygen compounds; Organic nitrogen compounds; Oligopeptides; Chemical entities	427.255	126.0	2.104	8.670381364987304e+17	8.670377520404113e+17	8.670377520404113e+17																																																																																				1.0	3.0	0.182	0.182	-181.248	0.036	0.333	49.231	C20H34N4O6	[M + H]+	C20H35N4O6+	PYYQLQMPFUKLLB	InChI=1S/C20H34N4O6/c1-11(2)10-14(22-17(26)13-6-4-8-21-13)19(28)24-9-5-7-15(24)18(27)23-16(12(3)25)20(29)30/h11-16,21,25H,4-10H2,1-3H3,(H,22,26)(H,23,27)(H,29,30)	H-DL-Pro-DL-Leu-DL-Pro-DL-xiThr-OH	CC(C)CC(C(=O)N1CCCC1C(=O)NC(C(C)O)C(=O)O)NC(=O)C2CCCN2	0.25	20013725	PUBCHEM:(20013725)	2.0	427.255	126.0	2.104	8.670381364987304e+17	8.670377520404113e+17	8.670377520404113e+17		427.2553393329109	2.1057625	0.0	0.0	0.0	0.0	0.0	0.0	0.0	0.0	0.0	0.0	0.0	0.0	0.0	0.0	0.0	0.0	0.0	0.0	0.0	0.0	0.0	0.0	0.0	0.0	0.0	0.0	0.0	0.0	0.0	0.0	0.0	0.0	0.0	0.0	0.0	0.0	0.0	13263967.0	14786199.0	0.0	0.0	0.0	0.0	0.0	0.0	0.0	0.0	0.0	0.0	0.0	0.0	0.0	0.0	0.0	0.0	0.0	0.0	0.0	0.0	0.0	0.0	0.0	0.0	0.0	0.0	0.0	0.0	0.0	0.0	0.0	0.0	0.0	0.0	0.0	0.0	0.0	0.0	0.0	0.0	0.0	0.0	0.0	0.0	0.0	0.0	0.0	0.0	0.0	0.0	0.0	0.0	0.0	0.0	0.0	0.0	0.0	0.0	0.0	0.0	0.0	0.0	422462.8285714285	0.0	0.0	0.0	13263967.0	0.0	0.0	0.0	0.0	0.0	0.0	384248.8493150685	0.0	0.0	0.0	194
1079																																																																																																																																														280.1398856411152	2.106452	0.0	0.0	0.0	0.0	0.0	0.0	0.0	0.0	0.0	0.0	0.0	0.0	0.0	0.0	0.0	0.0	0.0	0.0	0.0	0.0	0.0	0.0	0.0	0.0	0.0	0.0	0.0	0.0	0.0	0.0	0.0	0.0	0.0	0.0	0.0	0.0	0.0	0.0	0.0	0.0	0.0	0.0	0.0	0.0	0.0	0.0	0.0	0.0	0.0	0.0	0.0	0.0	0.0	0.0	0.0	0.0	0.0	0.0	0.0	0.0	0.0	0.0	0.0	0.0	0.0	18089086.0	0.0	0.0	0.0	0.0	0.0	0.0	0.0	0.0	0.0	0.0	0.0	0.0	0.0	0.0	0.0	0.0	0.0	0.0	0.0	0.0	0.0	0.0	0.0	0.0	0.0	0.0	0.0	0.0	0.0	0.0	1808908.6	0.0	0.0	0.0	0.0	0.0	0.0	0.0	0.0	0.0	0.0	0.0	0.0	0.0	0.0	0.0	247795.698630137	0.0	0.0	0.0	-1
1080	sirius	1.0	canopus	canopus	canopus	3.0	C19H25NO4	[M + K]+	C19H25KNO4+	Alkaloids	0.553	Linear polyketides	0.121	Piperidine alkaloids	0.042	Benzenoids	0.66							Benzenoids	0.66	Organic compounds; Organoheterocyclic compounds; Alcohols and polyols; Organic acids and derivatives; Carboxylic acids and derivatives; Organonitrogen compounds; Organooxygen compounds; Carboxylic acid derivatives; Carbonyl compounds; Benzenoids; Organic oxides; Azacyclic compounds; Hydrocarbon derivatives; Organopnictogen compounds; Organic oxygen compounds; Organic nitrogen compounds; Chemical entities	370.142	127.0	2.114	8.670381610018552e+17	8.670377521033258e+17	8.670377521033258e+17																																																																																				1.0	3.0	0.031	0.031	-345.144	0.018	0.252	29.278	C19H25NO4	[M + K]+	C19H25KNO4+	CXBMCYHAMVGWJQ	InChI=1S/C19H25NO4/c1-11(2)9-14-15(19(14,3)4)18(23)24-10-20-16(21)12-7-5-6-8-13(12)17(20)22/h9,14-15H,5-8,10H2,1-4H3	(1,3-dioxo-2,3,4,5,6,7-hexahydro-1H-isoindol-2-yl)methyl 2,2-dimethyl-3-(2-methylprop-1-en-1-yl)cyclopropane-1-carboxylate	CC(=CC1C(C1(C)C)C(=O)OCN2C(=O)C3=C(C2=O)CCCC3)C	3.314	6928268;6928269;23576622;23620842;16722123;24365;39987;83975;71300912	PUBCHEMANNOTATIONBIO;HMDB:(HMDB0258915);PUBCHEMANNOTATIONSAFETYANDTOXIC;BloodExposome:(83975 24365);SUPERNATURAL:(SN0057945);HSDB:(7696-12-0);MESH:(83975);PUBCHEM:(6928268 6928269 23576622 23620842 16722123 24365 39987 83975 71300912);COCONUT:(CNP0398721);NORMAN:(NS00007969 NS00066963 NS00081549 NS00099485);CHEBI:(39399 39397);KEGG:(C18373);DSSTox:(DTXSID1058505 DTXSID401339482 DTXSID4058289 DTXSID6032649 DTXSID6058506 DTXSID90151439);PUBCHEMANNOTATIONDRUG;PUBMED	137563997038.0	370.142	127.0	2.114	8.670381610018552e+17	8.670377521033258e+17	8.670377521033258e+17		370.14191641760937	2.1137073	0.0	0.0	0.0	0.0	0.0	0.0	0.0	0.0	0.0	0.0	0.0	0.0	0.0	0.0	0.0	0.0	0.0	0.0	0.0	0.0	0.0	0.0	0.0	0.0	0.0	0.0	0.0	0.0	0.0	0.0	0.0	0.0	0.0	0.0	0.0	0.0	0.0	0.0	0.0	0.0	0.0	0.0	0.0	0.0	0.0	0.0	0.0	0.0	0.0	0.0	0.0	0.0	0.0	0.0	0.0	0.0	0.0	0.0	0.0	0.0	0.0	0.0	0.0	0.0	0.0	0.0	0.0	0.0	0.0	0.0	0.0	0.0	221699580.0	0.0	0.0	0.0	0.0	0.0	0.0	0.0	0.0	0.0	0.0	0.0	0.0	0.0	0.0	0.0	0.0	0.0	0.0	0.0	0.0	0.0	0.0	0.0	0.0	0.0	0.0	0.0	0.0	0.0	0.0	0.0	0.0	0.0	0.0	0.0	0.0	0.0	55424895.0	0.0	0.0	44339916.0	0.0	0.0	-1
1081	sirius	1.0	canopus	canopus	canopus	2.0	C20H24N2O4S	[M - H2O + H]+	C20H23N2O3S+	Amino acids and Peptides	0.866	Small peptides	0.643	Dipeptides	0.71	Organic acids and derivatives	0.999	Carboxylic acids and derivatives	0.996	Amino acids, peptides, and analogues	0.847	Amino acids and derivatives	0.842	N-acyl-alpha amino acids and derivatives	0.594	Organic compounds; Organosulfur compounds; Lipids and lipid-like molecules; Amino acids, peptides, and analogues; Alpha amino acids and derivatives; Organic acids and derivatives; Carboxylic acids and derivatives; Organonitrogen compounds; Organooxygen compounds; Fatty amides; Amino acids and derivatives; Carboxylic acid amides; Carboxylic acid derivatives; Monocarboxylic acids and derivatives; N-acyl-alpha amino acids and derivatives; Carboxylic acids; Secondary carboxylic acid amides; Carbonyl compounds; Benzene and substituted derivatives; Alpha amino acid amides; Benzenoids; Fatty Acyls; Organic oxides; Hydrocarbon derivatives; Organopnictogen compounds; Organic oxygen compounds; Organic nitrogen compounds; Chemical entities	371.145	127.0	2.114	8.670381941074976e+17	8.670377521368803e+17	8.67037752132686e+17																																																																																				1.0	2.0	0.078	0.078	-313.026	0.015	0.004	59.156	C20H24N2O4S	[M - H2O + H]+	C20H23N2O3S+	NHPQGZOBHSVTAQ	InChI=1S/C20H24N2O4S/c1-14-11-15(2)13-16(12-14)21-20(23)19-5-4-10-22(19)27(24,25)18-8-6-17(26-3)7-9-18/h6-9,11-13,19H,4-5,10H2,1-3H3,(H,21,23)	(2S)-N-(3,5-dimethylphenyl)-1-(4-methoxyphenyl)sulfonylpyrrolidine-2-carboxamide	CC1=CC(=CC(=C1)NC(=O)C2CCCN2S(=O)(=O)C3=CC=C(C=C3)OC)C	3.2	40924317;40924321;16828035	PUBCHEMANNOTATIONBIO;MESH:(40924317);PUBCHEM:(40924317 40924321 16828035);PUBCHEMANNOTATIONDRUG;PUBMED	50331718.0	371.145	127.0	2.114	8.670381941074976e+17	8.670377521368803e+17	8.67037752132686e+17		371.1445663429628	2.1137073	0.0	0.0	0.0	0.0	0.0	0.0	0.0	0.0	0.0	0.0	0.0	0.0	0.0	0.0	0.0	0.0	0.0	0.0	0.0	0.0	0.0	0.0	0.0	0.0	0.0	0.0	0.0	0.0	0.0	0.0	0.0	0.0	0.0	0.0	0.0	0.0	0.0	0.0	0.0	0.0	0.0	0.0	0.0	0.0	0.0	0.0	0.0	0.0	0.0	0.0	0.0	0.0	0.0	0.0	0.0	0.0	0.0	0.0	0.0	0.0	0.0	0.0	0.0	0.0	0.0	0.0	0.0	0.0	0.0	0.0	0.0	0.0	36650700.0	0.0	0.0	0.0	0.0	0.0	0.0	0.0	0.0	0.0	0.0	0.0	0.0	0.0	0.0	0.0	0.0	0.0	0.0	0.0	0.0	0.0	0.0	0.0	0.0	0.0	0.0	0.0	0.0	0.0	0.0	0.0	0.0	0.0	0.0	0.0	0.0	0.0	9162675.0	0.0	0.0	7330140.0	0.0	0.0	187
1082	sirius	1.0	canopus	canopus	canopus	3.0	C16H14F2N2O6	[M + H3N + H]+	C16H18F2N3O6+	Alkaloids	0.288	Coumarins	0.091	Simple coumarins	0.145	Benzenoids	0.96	Benzene and substituted derivatives	0.858	Halobenzenes	0.622	Fluorobenzenes	0.7	Fluorobenzenes	0.7	Organic compounds; Organoheterocyclic compounds; Halobenzenes; Pyrimidines and pyrimidine derivatives; Organic acids and derivatives; Carboxylic acids and derivatives; Organohalogen compounds; Organonitrogen compounds; Pyrimidones; Organooxygen compounds; Organic carbonic acids and derivatives; Ureas; Aryl fluorides; Carboxylic acid derivatives; Fluorobenzenes; Organic nitro compounds; Organic oxoazanium compounds; Organofluorides; Carbonyl compounds; Benzene and substituted derivatives; Benzenoids; Aryl halides; Allyl-type 1,3-dipolar organic compounds; Organic oxides; C-nitro compounds; Azacyclic compounds; Heteroaromatic compounds; Hydrocarbon derivatives; Organopnictogen compounds; Organic oxygen compounds; Organic nitrogen compounds; Chemical entities	386.116	127.0	2.114	8.670382873930157e+17	8.670377521662404e+17	8.670377521662404e+17																																																																																				1.0	3.0	0.15	0.15	-198.259	0.017	0.114	2.925	C16H14F2N2O6	[M + H3N + H]+	C16H18F2N3O6+	HXMVGKOPHNIBIL	InChI=1S/C16H14F2N2O6/c1-25-15(23)11(17)7-13(21)19-9-3-5-10(6-4-9)20-14(22)8-12(18)16(24)26-2/h3-8H,1-2H3,(H,19,21)(H,20,22)	methyl (E)-2-fluoro-4-[4-[[(E)-3-fluoro-4-methoxy-4-oxobut-2-enoyl]amino]anilino]-4-oxobut-2-enoate	COC(=O)C(=CC(=O)NC1=CC=C(C=C1)NC(=O)C=C(C(=O)OC)F)F	1.1	134488743	PUBCHEM:(134488743)	2.0	386.116	127.0	2.114	8.670382873930157e+17	8.670377521662404e+17	8.670377521662404e+17		386.1158827801245	2.1137073	0.0	0.0	0.0	0.0	0.0	0.0	0.0	0.0	0.0	0.0	0.0	0.0	0.0	0.0	0.0	0.0	0.0	0.0	0.0	0.0	0.0	0.0	0.0	0.0	0.0	0.0	0.0	0.0	0.0	0.0	0.0	0.0	0.0	0.0	0.0	0.0	0.0	0.0	0.0	0.0	0.0	0.0	0.0	0.0	0.0	0.0	0.0	0.0	0.0	0.0	0.0	0.0	0.0	0.0	0.0	0.0	0.0	0.0	0.0	0.0	0.0	0.0	0.0	0.0	0.0	0.0	0.0	0.0	0.0	0.0	0.0	0.0	257228430.0	0.0	0.0	0.0	0.0	0.0	0.0	0.0	0.0	0.0	0.0	0.0	0.0	0.0	0.0	0.0	0.0	0.0	0.0	0.0	0.0	0.0	0.0	0.0	0.0	0.0	0.0	0.0	0.0	0.0	0.0	0.0	0.0	0.0	0.0	0.0	0.0	0.0	64307107.5	0.0	0.0	51445686.0	0.0	0.0	-1
1083	sirius	1.0	canopus	canopus	canopus	1.0	C16H29N3O5S	[M + H3N + H]+	C16H33N4O5S+	Amino acids and Peptides	0.568	Linear polyketides	0.153	Aminoglycosides	0.041	Organic acids and derivatives	0.992	Carboxylic acids and derivatives	0.974	Amino acids, peptides, and analogues	0.705	Amino acids and derivatives	0.698	Amino acids and derivatives	0.698	Organic compounds; Organosulfur compounds; Lipids and lipid-like molecules; Amino acids, peptides, and analogues; Organic acids and derivatives; Carboxylic acids and derivatives; Organonitrogen compounds; Organooxygen compounds; Fatty amides; Amino acids and derivatives; Carboxylic acid amides; Carboxylic acid derivatives; N-acyl amines; Thioethers; Secondary carboxylic acid amides; Carbonyl compounds; Amines; Sulfenyl compounds; Fatty Acyls; Organic oxides; Hydrocarbon derivatives; Organopnictogen compounds; Organic oxygen compounds; Organic nitrogen compounds; Chemical entities	393.217	127.0	2.114	8.67038331869417e+17	8.670377521997948e+17	8.670377521997948e+17																																																																																				1.0	1.0	0.044	0.044	-362.32	0.874	0.333	93.476	C16H29N3O5S	[M + H3N + H]+	C16H33N4O5S+	CUYTXBNDDDXESH	InChI=1S/C16H29N3O5S/c1-13(20)17-5-3-14(4-6-17)18-11-15-16(12-18)24-9-10-25(21,22)19(15)7-8-23-2/h14-16H,3-12H2,1-2H3	1-[4-[(5aS,8aR)-1-(2-methoxyethyl)-2,2-dioxo-3,4,5a,6,8,8a-hexahydropyrrolo[3,4-f][1,4,5]oxathiazepin-7-yl]piperidin-1-yl]ethanone	CC(=O)N1CCC(CC1)N2CC3C(C2)OCCS(=O)(=O)N3CCOC	-1.0	137954237	SUPERNATURAL:(SN0056311);PUBCHEM:(137954237)	1048578.0	393.217	127.0	2.114	8.67038331869417e+17	8.670377521997948e+17	8.670377521997948e+17		393.21733791202826	2.1137073	0.0	0.0	0.0	0.0	0.0	0.0	0.0	0.0	0.0	0.0	0.0	0.0	0.0	0.0	0.0	0.0	0.0	0.0	0.0	0.0	0.0	0.0	0.0	0.0	0.0	0.0	0.0	0.0	0.0	0.0	0.0	0.0	0.0	0.0	0.0	0.0	0.0	0.0	0.0	0.0	0.0	0.0	0.0	0.0	0.0	0.0	0.0	0.0	0.0	0.0	0.0	0.0	0.0	0.0	0.0	0.0	0.0	0.0	0.0	0.0	0.0	0.0	0.0	0.0	0.0	0.0	0.0	0.0	0.0	0.0	0.0	0.0	27552986.0	0.0	0.0	0.0	0.0	0.0	0.0	0.0	0.0	0.0	0.0	0.0	0.0	0.0	0.0	0.0	0.0	0.0	0.0	0.0	0.0	0.0	0.0	0.0	0.0	0.0	0.0	0.0	0.0	0.0	0.0	0.0	0.0	0.0	0.0	0.0	0.0	0.0	6888246.5	0.0	0.0	5510597.2	0.0	0.0	20
1084	sirius	1.0	canopus	canopus	canopus	1.0	C10H18N2O3	[M - H2O + H]+	C10H17N2O2+	Amino acids and Peptides	0.992	Small peptides	0.994	Dipeptides	0.909	Organic acids and derivatives	1.0	Carboxylic acids and derivatives	1.0	Amino acids, peptides, and analogues	0.986	Amino acids and derivatives	0.984	Alpha amino acid amides	0.504	Organic compounds; Organoheterocyclic compounds; Lipids and lipid-like molecules; Amino acids, peptides, and analogues; Alpha amino acids and derivatives; Lactams; Fatty acids and conjugates; Organic acids and derivatives; Carboxylic acids and derivatives; Organonitrogen compounds; Organooxygen compounds; Branched fatty acids; Amino acids and derivatives; Monoalkylamines; Carboxylic acid amides; Carboxylic acid derivatives; Monocarboxylic acids and derivatives; Carboxylic acids; Secondary carboxylic acid amides; Carbonyl compounds; Alpha amino acid amides; Amines; Primary amines; 2,5-dioxopiperazines; Fatty Acyls; Organic oxides; Azacyclic compounds; Hydrocarbon derivatives; Amino acids; Organopnictogen compounds; Organic oxygen compounds; Organic nitrogen compounds; Chemical entities	197.129	126.0	2.108	8.67038154655873e+17	8.67037752229155e+17	8.67037752229155e+17																																																																																				1.0	1.0	0.414	0.414	-121.609	1.0	0.33	38.123	C10H18N2O3	[M - H2O + H]+	C10H17N2O2+	JZTFRZMJRTYWOL	InChI=1S/C10H18N2O3/c1-7(2)4-9(11-6-14)10(15)12-8(3)5-13/h5-9H,4H2,1-3H3,(H,11,14)(H,12,15)	2-formamido-4-methyl-N-(1-oxopropan-2-yl)pentanamide	CC(C)CC(C(=O)NC(C)C=O)NC=O	0.6	156710197	PUBCHEM:(156710197)	2.0	197.129	126.0	2.108	8.67038154655873e+17	8.67037752229155e+17	8.67037752229155e+17		197.1287061873021	2.115383	0.0	0.0	0.0	0.0	0.0	0.0	0.0	0.0	0.0	0.0	0.0	0.0	0.0	0.0	0.0	0.0	0.0	0.0	0.0	0.0	0.0	0.0	0.0	0.0	0.0	0.0	0.0	0.0	15918402.0	0.0	0.0	0.0	0.0	0.0	0.0	0.0	0.0	0.0	0.0	0.0	0.0	0.0	0.0	0.0	0.0	0.0	0.0	0.0	0.0	0.0	0.0	0.0	0.0	0.0	0.0	40428708.0	0.0	0.0	0.0	0.0	0.0	0.0	0.0	0.0	0.0	0.0	0.0	0.0	0.0	0.0	0.0	0.0	0.0	0.0	0.0	0.0	0.0	0.0	0.0	0.0	0.0	0.0	0.0	0.0	0.0	0.0	0.0	0.0	0.0	0.0	0.0	0.0	0.0	0.0	0.0	0.0	0.0	0.0	0.0	0.0	0.0	454811.4857142857	0.0	10107177.0	0.0	0.0	0.0	0.0	0.0	0.0	0.0	0.0	771878.2191780822	0.0	0.0	0.0	25
1085	sirius	1.0	canopus	canopus	canopus	1.0	C19H29FN4O5	[M + Na]+	C19H29FN4NaO5+	Amino acids and Peptides	0.56	Small peptides	0.445	Tripeptides	0.125	Organic acids and derivatives	0.975	Carboxylic acids and derivatives	0.945	Amino acids, peptides, and analogues	0.74	Amino acids and derivatives	0.734	N-acyl-alpha amino acids and derivatives	0.553	Organic compounds; Organoheterocyclic compounds; Lipids and lipid-like molecules; Amino acids, peptides, and analogues; Halobenzenes; Organic acids and derivatives; Carboxylic acids and derivatives; Organohalogen compounds; Organonitrogen compounds; Organooxygen compounds; Amino acids and derivatives; Carboxylic acid amides; Aryl fluorides; Carboxylic acid derivatives; Fluorobenzenes; N-acyl-alpha amino acids and derivatives; Organofluorides; Secondary carboxylic acid amides; Carbonyl compounds; Benzene and substituted derivatives; Benzenoids; Amines; Aryl halides; Fatty Acyls; Organic oxides; Azacyclic compounds; Heteroaromatic compounds; Hydrocarbon derivatives; Organopnictogen compounds; Organic oxygen compounds; Organic nitrogen compounds; Chemical entities	435.201	127.0	2.118	8.670381552892129e+17	8.670377522585151e+17	8.670377522585151e+17																																																																																				1.0	1.0	0.028	0.028	-403.336	0.44	0.486	28.267	C19H29FN4O5	[M + Na]+	C19H29FN4NaO5+	MLCOVOCJTBKJPO	InChI=1S/C19H29FN4O5/c1-19(2,3)29-17(26)22-7-9-23(8-6-21)16-5-4-13(10-15(16)20)24-11-14(12-25)28-18(24)27/h4-5,10,14,25H,6-9,11-12,21H2,1-3H3,(H,22,26)	tert-butyl N-[2-[N-(2-aminoethyl)-2-fluoro-4-[(5R)-5-(hydroxymethyl)-2-oxo-1,3-oxazolidin-3-yl]anilino]ethyl]carbamate	CC(C)(C)OC(=O)NCCN(CCN)C1=C(C=C(C=C1)N2CC(OC2=O)CO)F	0.8	59531564	PUBCHEM:(59531564)	2.0	435.201	127.0	2.118	8.670381552892129e+17	8.670377522585151e+17	8.670377522585151e+17		435.20105982759367	2.1183999	0.0	0.0	0.0	0.0	0.0	0.0	0.0	0.0	0.0	0.0	0.0	0.0	0.0	0.0	0.0	0.0	0.0	0.0	0.0	0.0	0.0	0.0	0.0	0.0	0.0	0.0	0.0	0.0	0.0	0.0	0.0	0.0	0.0	0.0	0.0	0.0	0.0	0.0	0.0	0.0	0.0	0.0	0.0	0.0	0.0	0.0	0.0	0.0	0.0	0.0	0.0	0.0	0.0	0.0	8068357.5	0.0	0.0	0.0	0.0	0.0	0.0	0.0	0.0	0.0	0.0	0.0	0.0	0.0	0.0	0.0	0.0	0.0	0.0	0.0	0.0	0.0	0.0	0.0	0.0	0.0	0.0	0.0	0.0	0.0	0.0	0.0	0.0	0.0	0.0	0.0	0.0	0.0	0.0	0.0	0.0	0.0	0.0	0.0	0.0	0.0	0.0	0.0	0.0	0.0	0.0	0.0	0.0	8068357.5	0.0	0.0	0.0	0.0	110525.44520547944	0.0	0.0	0.0	-1
1086	sirius	1.0	canopus	canopus	canopus	1.0	C22H33NO9	[M + Na]+	C22H33NNaO9+	Amino acids and Peptides	0.343	Macrolides	0.388	Open-chain polyketides	0.168	Lipids and lipid-like molecules	0.678	Fatty Acyls	0.606					Fatty Acyls	0.606	Organic compounds; Organoheterocyclic compounds; Lipids and lipid-like molecules; Alcohols and polyols; Organic acids and derivatives; Carboxylic acids and derivatives; Organonitrogen compounds; Organooxygen compounds; Carboxylic acid derivatives; Carboxylic acids; Carboxylic acid esters; Secondary alcohols; Carbonyl compounds; Fatty Acyls; Organic oxides; Oxacyclic compounds; Hydrocarbon derivatives; Organopnictogen compounds; Organic oxygen compounds; Organic nitrogen compounds; Chemical entities	478.207	127.0	2.118	8.670381585188273e+17	8.670377522878752e+17	8.670377522878752e+17																																																																																				1.0	1.0	0.229	0.229	-291.698	0.848	0.877	45.491	C22H33NO9	[M + Na]+	C22H33NNaO9+	SHUMEODPCRJUBC	InChI=1S/C22H33NO9/c1-11(2)21(28)13(5)31-18(25)17(24)22(29,12(3)4)20(27)32-15-7-9-23-8-6-14(16(15)23)10-30-19(21)26/h6,11-13,15-17,24,28-29H,7-10H2,1-5H3	4,5,9-trihydroxy-8-methyl-4,9-bis(propan-2-yl)-2,7,11-trioxa-16-azatricyclo[11.5.1.0¹⁶,¹⁹]nonadec-13-ene-3,6,10-trione	CC1C(C(=O)OCC2=CCN3C2C(CC3)OC(=O)C(C(C(=O)O1)O)(C(C)C)O)(C(C)C)O	0.4	134714988;3086069;78302634	COCONUT:(CNP0111106);SUPERNATURAL:(SN0345901);PUBCHEM:(134714988 3086069 78302634);DSSTox:(DTXSID80227915);LOTUS:(Q27276743)	137710534658.0	478.207	127.0	2.118	8.670381585188273e+17	8.670377522878752e+17	8.670377522878752e+17		478.2069517919341	2.1183999	0.0	0.0	0.0	0.0	0.0	0.0	0.0	0.0	0.0	0.0	0.0	0.0	0.0	0.0	0.0	0.0	0.0	0.0	0.0	0.0	0.0	0.0	0.0	0.0	0.0	0.0	0.0	0.0	0.0	0.0	0.0	0.0	0.0	0.0	0.0	0.0	0.0	0.0	0.0	0.0	0.0	0.0	0.0	0.0	0.0	0.0	0.0	0.0	0.0	0.0	0.0	0.0	0.0	0.0	7750961.5	0.0	0.0	0.0	0.0	0.0	0.0	0.0	0.0	0.0	0.0	0.0	0.0	0.0	0.0	0.0	0.0	0.0	0.0	0.0	0.0	0.0	0.0	0.0	0.0	0.0	0.0	0.0	0.0	0.0	0.0	0.0	0.0	0.0	0.0	0.0	0.0	0.0	0.0	0.0	0.0	0.0	0.0	0.0	0.0	0.0	0.0	0.0	0.0	0.0	0.0	0.0	0.0	7750961.5	0.0	0.0	0.0	0.0	106177.55479452056	0.0	0.0	0.0	-1
1087	sirius	1.0	canopus	canopus	canopus	1.0	C11H18N2O4	[M - H2O + H]+	C11H17N2O3+	Amino acids and Peptides	0.997	Small peptides	0.97	Dipeptides	0.919	Organic acids and derivatives	1.0	Carboxylic acids and derivatives	1.0	Amino acids, peptides, and analogues	0.995	Amino acids and derivatives	0.995	Alpha amino acids and derivatives	0.996	Organic compounds; Organoheterocyclic compounds; Amino acids, peptides, and analogues; Alpha amino acids and derivatives; Lactams; Piperazines; Organic acids and derivatives; Carboxylic acids and derivatives; Organonitrogen compounds; Organooxygen compounds; Amino acids and derivatives; Carboxylic acid amides; Carboxylic acid derivatives; Monocarboxylic acids and derivatives; Carboxylic acids; Secondary carboxylic acid amides; Dioxopiperazines; Carbonyl compounds; Diazinanes; 2,5-dioxopiperazines; Organic oxides; Azacyclic compounds; Hydrocarbon derivatives; Organopnictogen compounds; Organic oxygen compounds; Organic nitrogen compounds; Chemical entities	225.124	127.0	2.12	8.670381655526752e+17	8.670377523214296e+17	8.670377523214296e+17																																																																																				1.0	1.0	0.903	0.903	-78.161	1.0	0.333	53.115	C11H18N2O4	[M - H2O + H]+	C11H17N2O3+	CSRXCVLPMJBQIM	InChI=1S/C11H18N2O4/c1-6(2)5-8-11(17)12-7(10(16)13-8)3-4-9(14)15/h6-8H,3-5H2,1-2H3,(H,12,17)(H,13,16)(H,14,15)	3-[5-(2-methylpropyl)-3,6-dioxopiperazin-2-yl]propanoic acid	CC(C)CC1C(=O)NC(C(=O)N1)CCC(=O)O	0.3	86178349;124671327;124671328;124671329;16098234	COCONUT:(CNP0090434);SUPERNATURAL:(SN0054536);PUBCHEM:(86178349 124671327 124671328 124671329 16098234);DSSTox:(DTXSID801334872);PUBMED:(null)	137442099266.0	225.124	127.0	2.12	8.670381655526752e+17	8.670377523214296e+17	8.670377523214296e+17		225.123557224371	2.1197157	0.0	0.0	0.0	0.0	0.0	0.0	0.0	0.0	0.0	0.0	0.0	0.0	0.0	0.0	0.0	0.0	0.0	0.0	0.0	0.0	0.0	0.0	0.0	0.0	0.0	0.0	0.0	0.0	61032024.0	0.0	53463844.0	0.0	0.0	0.0	0.0	0.0	0.0	0.0	0.0	0.0	0.0	0.0	0.0	0.0	0.0	0.0	0.0	0.0	0.0	0.0	0.0	0.0	0.0	0.0	0.0	144731520.0	0.0	0.0	0.0	0.0	0.0	0.0	0.0	0.0	0.0	0.0	0.0	0.0	0.0	0.0	0.0	0.0	0.0	0.0	0.0	0.0	0.0	0.0	0.0	0.0	0.0	0.0	0.0	0.0	0.0	0.0	0.0	0.0	0.0	0.0	0.0	0.0	0.0	0.0	0.0	0.0	0.0	0.0	0.0	0.0	0.0	1743772.1142857142	0.0	49548841.0	0.0	0.0	0.0	0.0	0.0	0.0	0.0	0.0	3551060.109589041	0.0	0.0	0.0	25
1088	sirius	1.0	canopus	canopus	canopus	3.0	C11H13F3N2O	[M + H3N + H]+	C11H17F3N3O+	Alkaloids	0.984	Nicotinic acid alkaloids	0.487	Pyridine alkaloids	0.489	Benzenoids	0.356	Benzene and substituted derivatives	0.512					Benzene and substituted derivatives	0.512	Organic compounds; Organoheterocyclic compounds; Pyridines and derivatives; Organohalogen compounds; Organonitrogen compounds; Organooxygen compounds; Alkyl fluorides; Organofluorides; Benzene and substituted derivatives; Amines; Alkyl halides; Organic oxides; Azacyclic compounds; Hydrocarbon derivatives; Organopnictogen compounds; Organic oxygen compounds; Organic nitrogen compounds; Chemical entities	264.132	127.0	2.12	8.670383230823498e+17	8.670377523507898e+17	8.670377523507898e+17																																																																																				1.0	3.0	0.032	0.032	-264.553	0.019	0.001	12.547	C11H13F3N2O	[M + H3N + H]+	C11H17F3N3O+	DLAYRTOUIFQCOR	InChI=1S/C11H13F3N2O/c12-11(13,14)8-1-2-10(15-7-8)16-5-3-9(17)4-6-16/h1-2,7,9,17H,3-6H2	1-[5-(Trifluoromethyl)pyridin-2-yl]piperidin-4-ol	C1CN(CCC1O)C2=NC=C(C=C2)C(F)(F)F	2.1	21897605	PUBCHEMANNOTATIONSAFETYANDTOXIC;PUBCHEM:(21897605);DSSTox:(DTXSID00619651)	137506062338.0	264.132	127.0	2.12	8.670383230823498e+17	8.670377523507898e+17	8.670377523507898e+17		264.1320501429984	2.1197157	0.0	0.0	0.0	0.0	0.0	0.0	0.0	0.0	0.0	0.0	0.0	0.0	0.0	0.0	0.0	0.0	0.0	0.0	0.0	0.0	0.0	0.0	0.0	0.0	0.0	0.0	0.0	0.0	47272692.0	0.0	47049790.0	0.0	0.0	0.0	0.0	0.0	0.0	0.0	0.0	0.0	0.0	0.0	0.0	0.0	0.0	0.0	0.0	0.0	0.0	0.0	0.0	0.0	0.0	0.0	0.0	117536770.0	0.0	0.0	0.0	0.0	0.0	0.0	0.0	0.0	0.0	0.0	0.0	0.0	0.0	0.0	0.0	0.0	0.0	0.0	0.0	0.0	0.0	0.0	0.0	0.0	0.0	0.0	0.0	0.0	0.0	0.0	0.0	0.0	0.0	0.0	0.0	0.0	0.0	0.0	0.0	0.0	0.0	0.0	0.0	0.0	0.0	1350648.342857143	0.0	41146640.0	0.0	0.0	0.0	0.0	0.0	0.0	0.0	0.0	2902181.534246576	0.0	0.0	0.0	-1
1089	sirius	1.0	canopus	canopus	canopus	1.0	C11H19N3O3	[M + K]+	C11H19KN3O3+	Amino acids and Peptides	1.0	Small peptides	1.0	Dipeptides	0.995	Organic acids and derivatives	1.0	Carboxylic acids and derivatives	1.0	Amino acids, peptides, and analogues	1.0	Peptides	0.996	Dipeptides	0.903	Organic compounds; Lipids and lipid-like molecules; Amino acids, peptides, and analogues; Alpha amino acids and derivatives; Phenethylamines; Amphetamines and derivatives; Phenylpropanoids and polyketides; Organic acids and derivatives; Carboxylic acids and derivatives; Organonitrogen compounds; Organooxygen compounds; Fatty amides; Amino acids and derivatives; Peptides; Monoalkylamines; Carboxylic acid amides; Carboxylic acid derivatives; N-acyl amines; Monocarboxylic acids and derivatives; N-acyl-alpha amino acids and derivatives; Carboxylic acids; Secondary carboxylic acid amides; Carbonyl compounds; Benzene and substituted derivatives; Alpha amino acid amides; N-acyl-alpha amino acids; Benzenoids; Amines; Primary amines; Phenylpropanoic acids; Fatty Acyls; Organic oxides; Hydrocarbon derivatives; Amino acids; Phenylalanine and derivatives; Organopnictogen compounds; Organic oxygen compounds; Organic nitrogen compounds; Dipeptides; Chemical entities	280.106	127.0	2.12	8.670408442869166e+17	8.670377523843442e+17	8.670377523843442e+17																																																																																				1.0	1.0	0.069	0.069	-309.211	0.768	0.982	26.037	C11H19N3O3	[M + K]+	C11H19KN3O3+	NIWCYSFYFKXRHA	InChI=1S/C11H19N3O3/c1-7(6-15)13-10(16)9-4-3-5-14(9)11(17)8(2)12/h6-9H,3-5,12H2,1-2H3,(H,13,16)	(2S)-1-[(2S)-2-aminopropanoyl]-N-[(2S)-1-oxopropan-2-yl]pyrrolidine-2-carboxamide	CC(C=O)NC(=O)C1CCCN1C(=O)C(C)N	-0.757	117094709	PUBCHEMANNOTATIONBIO:(null);PUBCHEM:(117094709)	16777218.0	280.106	127.0	2.12	8.670408442869166e+17	8.670377523843442e+17	8.670377523843442e+17		280.1059988762658	2.1197157	0.0	0.0	0.0	0.0	0.0	0.0	0.0	0.0	0.0	0.0	0.0	0.0	0.0	0.0	0.0	0.0	0.0	0.0	0.0	0.0	0.0	0.0	0.0	0.0	0.0	0.0	0.0	0.0	47426880.0	0.0	47225240.0	0.0	0.0	0.0	0.0	0.0	0.0	0.0	0.0	0.0	0.0	0.0	0.0	0.0	0.0	0.0	0.0	0.0	0.0	0.0	0.0	0.0	0.0	0.0	0.0	113056100.0	0.0	0.0	0.0	0.0	0.0	0.0	0.0	0.0	0.0	0.0	0.0	0.0	0.0	0.0	0.0	0.0	0.0	0.0	0.0	0.0	0.0	0.0	0.0	0.0	0.0	0.0	0.0	0.0	0.0	0.0	0.0	0.0	0.0	0.0	0.0	0.0	0.0	0.0	0.0	0.0	0.0	0.0	0.0	0.0	0.0	1355053.7142857143	0.0	40070335.0	0.0	0.0	0.0	0.0	0.0	0.0	0.0	0.0	2845318.0821917807	0.0	0.0	0.0	-1
1090	sirius	1.0	canopus	canopus	canopus	1.0	C11H21N3O4	[M - H2O + H]+	C11H20N3O3+	Amino acids and Peptides	1.0	Small peptides	1.0	Dipeptides	0.981	Organic acids and derivatives	1.0	Carboxylic acids and derivatives	1.0	Amino acids, peptides, and analogues	1.0	Peptides	0.997	Dipeptides	0.845	Organic compounds; Lipids and lipid-like molecules; Amino acids, peptides, and analogues; Alpha amino acids and derivatives; Fatty acids and conjugates; Organic acids and derivatives; Carboxylic acids and derivatives; Organonitrogen compounds; Organooxygen compounds; Fatty amides; Branched fatty acids; Amino acids and derivatives; Peptides; Monoalkylamines; Carboxylic acid amides; Carboxylic acid derivatives; N-acyl amines; Monocarboxylic acids and derivatives; N-acyl-alpha amino acids and derivatives; Carboxylic acids; Primary carboxylic acid amides; Secondary carboxylic acid amides; Carbonyl compounds; Alpha amino acid amides; N-acyl-alpha amino acids; Amines; Primary amines; Methyl-branched fatty acids; Fatty Acyls; Organic oxides; Hydrocarbon derivatives; Amino acids; Glutamine and derivatives; Leucine and derivatives; Isoleucine and derivatives; Organopnictogen compounds; Organic oxygen compounds; Organic nitrogen compounds; Dipeptides; Chemical entities	242.15	127.0	2.123	8.670381556415346e+17	8.670377524178986e+17	8.670377524178986e+17																																																																																				1.0	1.0	0.788	0.788	-151.096	1.0	0.333	59.235	C11H21N3O4	[M - H2O + H]+	C11H20N3O3+	ARPVSMCNIDAQBO	InChI=1S/C11H21N3O4/c1-6(2)5-8(11(17)18)14-10(16)7(12)3-4-9(13)15/h6-8H,3-5,12H2,1-2H3,(H2,13,15)(H,14,16)(H,17,18)	2-[(2,5-Diamino-5-oxopentanoyl)amino]-4-methylpentanoic acid	CC(C)CC(C(=O)O)NC(=O)C(CCC(=O)N)N	-0.936	18218208;44232492	HMDB:(HMDB0028801);MiMeDB:(MMDBc0000661);CHEBI:(141429);SUPERNATURAL:(SN0013521);FooDB:(FDB111849);PUBCHEM:(18218208 44232492);DSSTox:(DTXSID70657984)	139050614826.0	242.15	127.0	2.123	8.670381556415346e+17	8.670377524178986e+17	8.670377524178986e+17		242.1500148792456	2.1227357	0.0	0.0	0.0	0.0	0.0	0.0	0.0	0.0	0.0	0.0	0.0	0.0	0.0	0.0	0.0	0.0	0.0	0.0	0.0	0.0	0.0	0.0	0.0	0.0	0.0	0.0	0.0	0.0	102991340.0	0.0	91480080.0	24721882.0	0.0	0.0	0.0	0.0	0.0	0.0	0.0	0.0	0.0	0.0	0.0	0.0	0.0	0.0	0.0	0.0	0.0	0.0	0.0	0.0	0.0	0.0	0.0	217443440.0	0.0	0.0	0.0	0.0	0.0	0.0	0.0	0.0	0.0	0.0	0.0	0.0	0.0	0.0	0.0	0.0	0.0	0.0	0.0	0.0	0.0	0.0	0.0	0.0	0.0	0.0	0.0	0.0	0.0	0.0	0.0	0.0	0.0	0.0	0.0	0.0	0.0	0.0	0.0	0.0	0.0	0.0	0.0	0.0	0.0	3648949.2	0.0	77230880.0	0.0	0.0	0.0	0.0	0.0	0.0	0.0	0.0	5981325.232876712	0.0	0.0	0.0	25
1091	isdb & sirius	1.0	canopus	canopus	canopus	1.0	C10H17NO	[M - H2O + H]+	C10H16N+	Alkaloids	0.999	Lysine alkaloids	0.988	Quinolizidine alkaloids	0.987	Alkaloids and derivatives	0.613	Lupin alkaloids	0.651					Lupin alkaloids	0.651	Organic compounds; Organoheterocyclic compounds; Alcohols and polyols; Piperidines; Quinolizidines; Organonitrogen compounds; Alkaloids and derivatives; Organooxygen compounds; Trialkylamines; Amines; Tertiary amines; Lupin alkaloids; Azacyclic compounds; Hydrocarbon derivatives; Organopnictogen compounds; Organic oxygen compounds; Organic nitrogen compounds; Chemical entities	150.128	127.0	2.123	8.670381658966083e+17	8.670377524472588e+17	8.670377524472588e+17																																				-1.0							4.0	0.4247656	ISDB	http://www.wikidata.org/entity/Q104200830	XBXQLPOQBBRAHQ-UHFFFAOYSA-N	InChI=1S/C10H15N/c1-3-4-5-6-10-7-9(2)8-11-10/h3-6,9H,7-8H2,1-2H3	CC=CC=CC1=NCC(C)C1	C10H15N		149.12044948	3-methyl-5-penta-1,3-dienyl-3,4-dihydro-2H-pyrrole	XBXQLPOQBBRAHQ				http://www.wikidata.org/entity/Q1144013	Streptomyces	772892.0	['Bacteria']	['Unknown']	['Actinobacteria']	['Unknown']	['Streptomycetales']	['Streptomycetaceae']	['Unknown']	['Streptomyces']	['Unknown']		['Bacteria']		['Actinobacteria']		['Streptomycetales']	['Streptomycetaceae']		['Streptomyces']		5.0	0.0	6.699062347412109	1.0	1.0	1.0	0.105	0.105	-141.368	1.0	0.333	76.875	C10H17NO	[M - H2O + H]+	C10H16N+	YNSYCBGUKFTFBB	InChI=1S/C10H17NO/c1-3-4-7-11-8-5-6-10(2,12)9-11/h1,12H,4-9H2,2H3	1-But-3-ynyl-3-methylpiperidin-3-ol	CC1(CCCN(C1)CCC#C)O	0.9	115873980	PUBCHEMANNOTATIONSAFETYANDTOXIC:(null);PUBCHEM:(115873980)	67108866.0	150.128	127.0	2.123	8.670381658966083e+17	8.670377524472588e+17	8.670377524472588e+17		150.12784210677455	2.1227777	0.0	0.0	0.0	0.0	0.0	0.0	0.0	0.0	0.0	0.0	0.0	0.0	0.0	0.0	0.0	0.0	0.0	0.0	0.0	0.0	0.0	0.0	0.0	0.0	0.0	0.0	0.0	0.0	0.0	0.0	0.0	0.0	0.0	0.0	0.0	0.0	0.0	0.0	0.0	0.0	0.0	0.0	0.0	0.0	0.0	0.0	0.0	0.0	0.0	0.0	0.0	0.0	0.0	0.0	0.0	0.0	0.0	0.0	0.0	0.0	0.0	0.0	0.0	0.0	0.0	0.0	0.0	0.0	0.0	22307966.0	0.0	0.0	0.0	0.0	0.0	0.0	0.0	0.0	0.0	0.0	0.0	0.0	0.0	0.0	0.0	0.0	0.0	0.0	0.0	0.0	0.0	0.0	0.0	0.0	0.0	0.0	0.0	0.0	0.0	0.0	0.0	0.0	0.0	0.0	0.0	0.0	0.0	0.0	0.0	22307966.0	0.0	0.0	305588.5753424658	0.0	0.0	0.0	-1
1092	isdb & sirius	1.0	canopus|isdb	canopus|isdb	canopus & isdb	1.0	C10H19NO2	[M - H2O + H]+	C10H18NO+	Alkaloids	0.942	Lysine alkaloids	0.951	Quinolizidine alkaloids	0.484	Organoheterocyclic compounds	0.93	Piperidines	0.846					Piperidines	0.846	Organic compounds; Organoheterocyclic compounds; Alcohols and polyols; Piperidines; Organonitrogen compounds; Organooxygen compounds; 1,2-aminoalcohols; Trialkylamines; Amines; Tertiary amines; Alkanolamines; Azacyclic compounds; Hydrocarbon derivatives; Organopnictogen compounds; Organic oxygen compounds; Organic nitrogen compounds; Chemical entities	168.138	128.0	2.127	8.67038288626141e+17	8.670377524808132e+17	8.670377524808132e+17																																				239.0	Alkaloids	1.0	Lysine alkaloids	1.0	Piperidine alkaloids	1.0	7.0	0.53143245	ISDB	http://www.wikidata.org/entity/Q105033807	HUJDEHIXVKEMDT-OOPZPQMLSA-N	InChI=1S/C10H17NO/c1-2-3-4-5-9-8-10(12)6-7-11-9/h2-5,9-12H,6-8H2,1H3/b3-2+,5-4+/t9-,10+/m1/s1	C/C=C/C=C/[C@@H]1C[C@@H](O)CCN1	C10H17NO		167.131014164	(2S,4S)-2-[(1E,3E)-penta-1,3-dienyl]piperidin-4-ol	HUJDEHIXVKEMDT	Alkaloids	Lysine alkaloids	Piperidine alkaloids	http://www.wikidata.org/entity/Q1144013	Streptomyces	772892.0	['Bacteria']	['Unknown']	['Actinobacteria']	['Unknown']	['Streptomycetales']	['Streptomycetaceae']	['Unknown']	['Streptomyces']	['Unknown']		['Bacteria']		['Actinobacteria']		['Streptomycetales']	['Streptomycetaceae']		['Streptomyces']		5.0	3.0	8.62572979927063	1.0	1.0	1.0	0.263	0.263	-176.504	1.0	0.333	191.996	C10H19NO2	[M - H2O + H]+	C10H18NO+	ZANXLQINIOYFSX	InChI=1S/C10H19NO2/c12-10(3-7-13-8-4-10)9-1-5-11-6-2-9/h9,11-12H,1-8H2	4-Piperidin-4-yloxan-4-ol	C1CNCCC1C2(CCOCC2)O	0.1	117274476	PUBCHEMANNOTATIONSAFETYANDTOXIC:(null);PUBCHEM:(117274476)	67108866.0	168.138	128.0	2.127	8.67038288626141e+17	8.670377524808132e+17	8.670377524808132e+17		168.1384299574388	2.127314	0.0	0.0	0.0	0.0	0.0	0.0	0.0	41170636.0	0.0	0.0	0.0	0.0	0.0	0.0	0.0	0.0	0.0	0.0	0.0	0.0	0.0	0.0	0.0	0.0	0.0	0.0	0.0	0.0	0.0	0.0	0.0	0.0	0.0	0.0	0.0	0.0	0.0	0.0	0.0	0.0	0.0	0.0	0.0	0.0	0.0	0.0	0.0	0.0	0.0	0.0	0.0	0.0	0.0	0.0	0.0	0.0	0.0	0.0	0.0	0.0	0.0	0.0	0.0	0.0	0.0	0.0	0.0	0.0	0.0	16461063.0	0.0	0.0	0.0	0.0	0.0	0.0	0.0	0.0	0.0	0.0	0.0	0.0	0.0	0.0	0.0	0.0	0.0	0.0	0.0	0.0	0.0	0.0	41170636.0	0.0	0.0	0.0	0.0	0.0	0.0	0.0	0.0	0.0	0.0	0.0	0.0	0.0	0.0	0.0	0.0	16461063.0	0.0	0.0	789475.3287671233	0.0	0.0	0.0	239
1093	sirius	1.0	canopus	canopus	canopus	1.0	C11H20N2O5	[M + Na]+	C11H20N2NaO5+	Amino acids and Peptides	0.958	Small peptides	0.96	Dipeptides	0.815	Organic acids and derivatives	0.999	Carboxylic acids and derivatives	0.998	Amino acids, peptides, and analogues	0.93	Amino acids and derivatives	0.926	N-acyl-alpha amino acids and derivatives	0.643	Organic compounds; Lipids and lipid-like molecules; Amino acids, peptides, and analogues; Alpha amino acids and derivatives; Organic acids and derivatives; Carboxylic acids and derivatives; Organonitrogen compounds; Organooxygen compounds; Dicarboxylic acids and derivatives; Amino acids and derivatives; Carboxylic acid amides; Carboxylic acid derivatives; N-acyl-alpha amino acids and derivatives; Carboxylic acids; Secondary carboxylic acid amides; Carbonyl compounds; Alpha amino acid amides; Fatty Acyls; Organic oxides; Hydrocarbon derivatives; Organopnictogen compounds; Organic oxygen compounds; Organic nitrogen compounds; Chemical entities	283.127	128.0	2.128	8.670381566020302e+17	8.670377525101733e+17	8.670377525101733e+17																																																																																				1.0	1.0	0.069	0.069	-242.289	1.0	0.999	15.6	C11H20N2O5	[M + Na]+	C11H20N2NaO5+	YBAFDPFAUTYYRW	InChI=1S/C11H20N2O5/c1-6(2)5-8(11(17)18)13-10(16)7(12)3-4-9(14)15/h6-8H,3-5,12H2,1-2H3,(H,13,16)(H,14,15)(H,17,18)	2-(2-amino-4-carboxybutanamido)-4-methylpentanoic acid	CC(C)CC(C(=O)O)NC(=O)C(CCC(=O)O)N	-0.457	64887981;64888761;9856500;124433150;91974018;79001418;122173491	PUBCHEMANNOTATIONBIO:(null);COCONUT:(CNP0128313);HMDB:(HMDB0028823);CHEBI:(73506);SUPERNATURAL:(SN0445471);FooDB:(FDB111867);PUBCHEM:(64887981 64888761 9856500 124433150 91974018 79001418 122173491);DSSTox:(DTXSID201315070);LOTUS:(Q27140586);PUBMED:(null)	138264182890.0	283.127	128.0	2.128	8.670381566020302e+17	8.670377525101733e+17	8.670377525101733e+17		283.1265530754349	2.1276312	0.0	0.0	0.0	0.0	0.0	0.0	0.0	0.0	0.0	0.0	36937956.0	0.0	0.0	0.0	0.0	0.0	0.0	0.0	0.0	0.0	0.0	0.0	0.0	0.0	0.0	0.0	0.0	0.0	0.0	0.0	0.0	0.0	0.0	0.0	0.0	0.0	0.0	0.0	0.0	0.0	0.0	0.0	0.0	0.0	0.0	0.0	0.0	0.0	0.0	0.0	0.0	0.0	0.0	0.0	0.0	0.0	0.0	0.0	0.0	0.0	0.0	0.0	0.0	0.0	0.0	0.0	0.0	0.0	0.0	0.0	0.0	0.0	0.0	0.0	0.0	0.0	0.0	0.0	0.0	0.0	0.0	0.0	0.0	0.0	0.0	0.0	0.0	0.0	0.0	7387591.2	0.0	0.0	0.0	0.0	0.0	0.0	0.0	0.0	0.0	0.0	0.0	0.0	0.0	0.0	0.0	0.0	0.0	0.0	0.0	0.0	0.0	0.0	505999.397260274	0.0	0.0	0.0	-1
1094	isdb & sirius	1.0	canopus|isdb	canopus|isdb	canopus|isdb	1.0	C11H22N2O6	[M - H2O + H]+	C11H21N2O5+	Amino acids and Peptides	0.957	Small peptides	0.981	Dipeptides	0.765	Organic acids and derivatives	1.0	Carboxylic acids and derivatives	1.0	Amino acids, peptides, and analogues	0.997	Peptides	0.858	Peptides	0.858	Organic compounds; Lipids and lipid-like molecules; Amino acids, peptides, and analogues; Alpha amino acids and derivatives; Alcohols and polyols; Fatty acids and conjugates; Organic acids and derivatives; Carboxylic acids and derivatives; Organonitrogen compounds; Organooxygen compounds; Fatty amides; Branched fatty acids; Hydroxy fatty acids; Dicarboxylic acids and derivatives; Amino acids and derivatives; Peptides; Monoalkylamines; Hydroxy acids and derivatives; Carboxylic acid amides; Carboxylic acid derivatives; N-acyl amines; N-acyl-alpha amino acids and derivatives; Carboxylic acids; Secondary alcohols; Secondary carboxylic acid amides; Carbonyl compounds; Alpha amino acid amides; N-acyl-alpha amino acids; Amines; Primary amines; Fatty Acyls; Organic oxides; Hydrocarbon derivatives; Amino acids; Organopnictogen compounds; Organic oxygen compounds; Organic nitrogen compounds; Chemical entities	261.145	128.0	2.131	8.670387561568315e+17	8.670377525437277e+17	8.670377525437277e+17																																				25.0	Amino acids and Peptides	0.1950207468879668	Small peptides	0.1950207468879668	Dipeptides	0.1286307053941908	3.0	0.52106667	ISDB	http://www.wikidata.org/entity/Q105013709	GOCSGRXGNYPQKL-QMMMGPOBSA-N	InChI=1S/C11H20N2O5/c1-7(2)6-8(10(16)17)13-11(18)12-5-3-4-9(14)15/h7-8H,3-6H2,1-2H3,(H,14,15)(H,16,17)(H2,12,13,18)/t8-/m0/s1	CC(C)C[C@H](NC(=O)NCCCC(=O)O)C(=O)O	C11H20N2O5		260.13722174	Gaburedin B	GOCSGRXGNYPQKL	Amino acids and Peptides	Small peptides	Dipeptides	http://www.wikidata.org/entity/Q7623398	Streptomyces venezuelae	906605.0	['Bacteria']	['Unknown']	['Actinobacteria']	['Unknown']	['Streptomycetales']	['Streptomycetaceae']	['Unknown']	['Streptomyces']	['Streptomyces venezuelae']		['Bacteria']		['Actinobacteria']		['Streptomycetales']	['Streptomycetaceae']		['Streptomyces']		5.0	3.0	8.584266662597656	1.0	1.0	1.0	0.068	0.068	-267.448	1.0	0.333	112.464	C11H22N2O6	[M - H2O + H]+	C11H21N2O5+	SMNBVUPHZDTVSW	InChI=1S/C11H22N2O6/c12-7(11(18)19)3-1-2-4-13-5-8(15)10(17)9(16)6-14/h7,9-10,13-14,16-17H,1-6,12H2,(H,18,19)	N(6)-(D-ribulosyl)-L-lysine	C(CCNCC(=O)C(C(CO)O)O)CC(C(=O)O)N	-4.9	138911146;138911147	MiMeDB:(MMDBc0056197);CHEBI:(144590);PUBCHEM:(138911146 138911147);PUBCHEMANNOTATIONDRUG:(null)	1107296290.0	261.145	128.0	2.131	8.670387561568315e+17	8.670377525437277e+17	8.670377525437277e+17		261.14463265965435	2.1312232	0.0	0.0	0.0	59070084.0	0.0	23575126.0	33738560.0	0.0	63295484.0	41995980.0	73387790.0	0.0	22124958.0	0.0	0.0	0.0	0.0	0.0	0.0	13746005.0	0.0	0.0	0.0	105008030.0	0.0	0.0	0.0	0.0	0.0	42706372.0	0.0	0.0	0.0	0.0	127388830.0	0.0	72837690.0	42824756.0	0.0	0.0	27830786.0	87759250.0	22082258.0	0.0	0.0	0.0	0.0	0.0	0.0	0.0	0.0	0.0	57680720.0	24670438.0	0.0	0.0	0.0	0.0	0.0	0.0	66689104.0	91208970.0	44215336.0	0.0	24630380.0	0.0	25780486.0	0.0	0.0	0.0	0.0	0.0	0.0	0.0	0.0	0.0	0.0	0.0	0.0	410162400.0	0.0	0.0	0.0	0.0	0.0	0.0	0.0	0.0	0.0	35988487.8	0.0	23575126.0	0.0	63295484.0	26760157.111111112	0.0	2463038.0	0.0	0.0	105008030.0	0.0	8566263.6	42706372.0	0.0	127388830.0	42824756.0	0.0	0.0	44215336.0	0.0	0.0	410162400.0	19571022.20547945	35145034.4	0.0	0.0	25
1095	isdb & sirius	1.0	canopus	canopus	canopus	2.0	C13H17NO5	[M + H]+	C13H18NO5+	Alkaloids	0.656	Small peptides	0.211	Aminoacids	0.148	Organic acids and derivatives	0.971	Carboxylic acids and derivatives	0.961	Amino acids, peptides, and analogues	0.839	Amino acids and derivatives	0.839	Alpha amino acids	0.837	Organic compounds; Amino acids, peptides, and analogues; Alpha amino acids and derivatives; Alcohols and polyols; Organic acids and derivatives; Carboxylic acids and derivatives; Organonitrogen compounds; Organooxygen compounds; Dicarboxylic acids and derivatives; Amino acids and derivatives; Carboxylic acids; Secondary alcohols; Carbonyl compounds; Benzene and substituted derivatives; Alpha amino acids; Benzenoids; Amines; Organic oxides; Hydrocarbon derivatives; Amino acids; Organopnictogen compounds; Organic oxygen compounds; Organic nitrogen compounds; Chemical entities	268.118	128.0	2.133	8.670381530368716e+17	8.670377525772822e+17	8.670377525772822e+17																																				210.0	Amino acids and Peptides	0.125	Small peptides	0.125	Aminoacids	0.125	1.0	0.34044552	ISDB									ULPVDKUKGQBWIY							['Unknown']	['Unknown']	['Unknown']	['Unknown']	['Unknown']	['Unknown']	['Unknown']	['Unknown']	['Unknown']											0.0	0.0	1.3617820739746094	1.0	1.0	2.0	0.184	0.184	-221.587	0.04	0.333	81.606	C13H17NO5	[M + H]+	C13H18NO5+	QSUVWEQEGUPTOJ	InChI=1S/C13H17NO5/c15-11(16)6-7-14-10(8-12(17)18)13(19)9-4-2-1-3-5-9/h1-5,10,13-14,19H,6-8H2,(H,15,16)(H,17,18)	3-(2-Carboxyethylamino)-4-hydroxy-4-phenylbutanoic acid	C1=CC=C(C=C1)C(C(CC(=O)O)NCCC(=O)O)O	-2.6	82347249	PUBCHEM:(82347249)	2.0	268.118	128.0	2.133	8.670381530368716e+17	8.670377525772822e+17	8.670377525772822e+17		268.1180924572107	2.1324625	0.0	0.0	0.0	0.0	0.0	0.0	0.0	0.0	0.0	0.0	0.0	0.0	0.0	0.0	0.0	0.0	0.0	0.0	0.0	0.0	0.0	0.0	0.0	0.0	0.0	0.0	0.0	0.0	0.0	0.0	0.0	0.0	0.0	0.0	0.0	0.0	0.0	0.0	106782490.0	0.0	0.0	0.0	0.0	0.0	0.0	0.0	0.0	0.0	0.0	0.0	0.0	0.0	0.0	0.0	0.0	0.0	0.0	0.0	0.0	0.0	0.0	0.0	0.0	0.0	0.0	0.0	0.0	0.0	0.0	0.0	0.0	0.0	0.0	0.0	0.0	0.0	0.0	0.0	0.0	0.0	0.0	0.0	0.0	0.0	0.0	0.0	0.0	0.0	0.0	0.0	0.0	0.0	0.0	0.0	0.0	0.0	0.0	0.0	0.0	0.0	0.0	3050928.285714286	0.0	0.0	0.0	0.0	0.0	0.0	0.0	0.0	0.0	0.0	1462773.8356164384	0.0	0.0	0.0	210
1096	sirius	1.0	canopus	canopus	canopus	1.0	C13H17NO5	[M + K]+	C13H17KNO5+	Alkaloids	0.868	Ornithine alkaloids	0.23	Pyrrolidine alkaloids	0.113	Benzenoids	0.803	Benzene and substituted derivatives	0.64					Benzene and substituted derivatives	0.64	Organic compounds; Organic acids and derivatives; Carboxylic acids and derivatives; Organonitrogen compounds; Organooxygen compounds; Carboxylic acid amides; Carboxylic acid derivatives; Secondary carboxylic acid amides; Carbonyl compounds; Benzene and substituted derivatives; Benzenoids; Organic oxides; Hydrocarbon derivatives; Organopnictogen compounds; Organic oxygen compounds; Organic nitrogen compounds; Chemical entities	306.074	128.0	2.133	8.670381544587407e+17	8.670377526066423e+17	8.670377526066423e+17																																																																																				1.0	1.0	0.083	0.083	-290.757	0.996	0.86	10.448	C13H17NO5	[M + K]+	C13H17KNO5+	RMTRPAVJJANALK	InChI=1S/C13H17NO5/c15-8-12(9-16)19-11-5-3-10(4-6-11)13(17)2-1-7-14-18/h3-7,12,15-16,18H,1-2,8-9H2	1,2-Propanediol, 3-(p-(4-hydroxyiminobutyryl)phenoxy)-	C1=CC(=CC=C1C(=O)CCC=NO)OC(CO)CO	-0.1	9576668;6437967	PUBCHEMANNOTATIONSAFETYANDTOXIC:(null);PUBCHEM:(9576668 6437967)	67108866.0	306.074	128.0	2.133	8.670381544587407e+17	8.670377526066423e+17	8.670377526066423e+17		306.07389876250807	2.1324625	0.0	0.0	0.0	0.0	0.0	0.0	0.0	0.0	0.0	0.0	0.0	0.0	0.0	0.0	0.0	0.0	0.0	0.0	0.0	0.0	0.0	0.0	0.0	0.0	0.0	0.0	0.0	0.0	0.0	0.0	0.0	0.0	0.0	0.0	0.0	0.0	0.0	0.0	26349554.0	0.0	0.0	0.0	0.0	0.0	0.0	0.0	0.0	0.0	0.0	0.0	0.0	0.0	0.0	0.0	0.0	0.0	0.0	0.0	0.0	0.0	0.0	0.0	0.0	0.0	0.0	0.0	0.0	0.0	0.0	0.0	0.0	0.0	0.0	0.0	0.0	0.0	0.0	0.0	0.0	0.0	0.0	0.0	0.0	0.0	0.0	0.0	0.0	0.0	0.0	0.0	0.0	0.0	0.0	0.0	0.0	0.0	0.0	0.0	0.0	0.0	0.0	752844.4	0.0	0.0	0.0	0.0	0.0	0.0	0.0	0.0	0.0	0.0	360952.794520548	0.0	0.0	0.0	-1
1097	gnps & sirius	1.0	canopus	canopus	canopus	3.0	C11H24O6S2	[M - H2O + H]+	C11H23O5S2+	Fatty acids	0.701	Fatty acyls	0.327	Fatty alcohols	0.671	Organic oxygen compounds	1.0	Organooxygen compounds	0.999	Carbohydrates and carbohydrate conjugates	0.957	Monosaccharides	0.938	Monosaccharides	0.938	Organic compounds; Organosulfur compounds; Carbohydrates and carbohydrate conjugates; Alcohols and polyols; Primary alcohols; Organooxygen compounds; Thioacetals; Monosaccharides; Secondary alcohols; Monothioacetals; Polyols; Sulfenyl compounds; Dialkylthioethers; Hydrocarbon derivatives; Organic oxygen compounds; Chemical entities	299.1	128.0	2.133	8.670381644369903e+17	8.670377526401967e+17	8.670377526401967e+17		CCMSLIB00012444453	spectra_filtered.mgf	MSNLIB-POSITIVE.mgf	0.907838	2720000.0	0.0	64.9981	7.0	0.0194397	299.1	1.0	temp/spectra_filtered.mgf1097	1.0	5'-Methylthioinosine [M+H]+			299.081		1	CSCC1OC(n2cnc3c2[nH]cnc3=O)C(O)C1O	93201.0								0.0					GXYLOXCSJFJFKA																																																	1.0	3.0	0.124	0.124	-97.51	0.101	0.035	41.22	C11H24O6S2	[M - H2O + H]+	C11H23O5S2+	DXONBFVUKRJDHQ	InChI=1S/C11H24O6S2/c12-5-9(14)7-18-3-1-17-2-4-19-8-11(16)10(15)6-13/h9-16H,1-8H2	4-[2-[2-(2,3-Dihydroxypropylsulfanyl)ethoxy]ethylsulfanyl]butane-1,2,3-triol	C(CSCC(CO)O)OCCSCC(C(CO)O)O	-1.8	158504933	PUBCHEM:(158504933)	2.0	299.1	128.0	2.133	8.670381644369903e+17	8.670377526401967e+17	8.670377526401967e+17		299.1004171473611	2.1329107	0.0	0.0	0.0	49944856.0	0.0	0.0	0.0	0.0	0.0	20958240.0	54893052.0	0.0	0.0	0.0	0.0	0.0	0.0	0.0	0.0	0.0	0.0	0.0	0.0	0.0	0.0	0.0	0.0	0.0	0.0	0.0	0.0	0.0	0.0	0.0	0.0	0.0	0.0	0.0	0.0	0.0	0.0	0.0	21903868.0	0.0	0.0	0.0	0.0	0.0	0.0	0.0	0.0	0.0	0.0	0.0	0.0	0.0	0.0	0.0	0.0	0.0	0.0	0.0	0.0	0.0	0.0	0.0	0.0	0.0	0.0	0.0	0.0	0.0	0.0	0.0	0.0	0.0	0.0	0.0	0.0	0.0	0.0	0.0	0.0	0.0	0.0	0.0	0.0	0.0	0.0	20967581.6	0.0	0.0	0.0	0.0	2328693.333333333	0.0	0.0	0.0	0.0	0.0	0.0	625824.8	0.0	0.0	0.0	0.0	0.0	0.0	0.0	0.0	0.0	0.0	2023287.8904109588	0.0	0.0	0.0	130	1097.0	5'-Methylthioinosine [M+H]+
1098	isdb & sirius	1.0	canopus	canopus	canopus	1.0	C16H30N4O8	[M - H2O + H]+	C16H29N4O7+	Amino acids and Peptides	0.989	Small peptides	0.98	Tripeptides	0.982	Organic acids and derivatives	0.999	Carboxylic acids and derivatives	0.999	Amino acids, peptides, and analogues	0.993	Peptides	0.993	Oligopeptides	0.896	Organic compounds; Lipids and lipid-like molecules; Amino acids, peptides, and analogues; Alpha amino acids and derivatives; Alcohols and polyols; Fatty acids and conjugates; Organic acids and derivatives; Carboxylic acids and derivatives; Organonitrogen compounds; Primary alcohols; Organooxygen compounds; Fatty amides; Hydroxy fatty acids; Dicarboxylic acids and derivatives; Amino acids and derivatives; Peptides; Monoalkylamines; Hydroxy acids and derivatives; Carboxylic acid amides; Amino fatty acids; Carboxylic acid derivatives; N-acyl amines; N-acyl-alpha amino acids and derivatives; Carboxylic acids; Secondary alcohols; Secondary carboxylic acid amides; Beta hydroxy acids and derivatives; Carbonyl compounds; Alpha amino acid amides; N-acyl-alpha amino acids; Amines; Primary amines; Fatty Acyls; Organic oxides; Hydrocarbon derivatives; Amino acids; Glutamic acid and derivatives; Organopnictogen compounds; Organic oxygen compounds; Organic nitrogen compounds; Oligopeptides; Chemical entities	389.203	128.0	2.133	8.670381752960438e+17	8.670377526737512e+17	8.670377526695569e+17																																				257.0	Alkaloids	0.3333333333333333	Ornithine alkaloids	0.3333333333333333	Stemona alkaloids	0.3333333333333333	1.0	0.38174748	ISDB									JVBNDBBWQZNOGX							['Unknown']	['Unknown']	['Unknown']	['Unknown']	['Unknown']	['Unknown']	['Unknown']	['Unknown']	['Unknown']											0.0	0.0	1.5269899368286133	1.0	1.0	1.0	0.028	0.028	-185.086	0.999	0.333	57.017	C16H30N4O8	[M - H2O + H]+	C16H29N4O7+	KGSSLSAGYVTODR	InChI=1S/C16H30N4O8/c1-4-7(2)11(19-13(24)9(17)5-21)15(26)18-10(6-22)14(25)20-12(8(3)23)16(27)28/h7-12,21-23H,4-6,17H2,1-3H3,(H,18,26)(H,19,24)(H,20,25)(H,27,28)	H-DL-Ser-DL-xiIle-DL-Ser-DL-xiThr-OH	CCC(C)C(C(=O)NC(CO)C(=O)NC(C(C)O)C(=O)O)NC(=O)C(CO)N	-2.953	20021322	PUBCHEM:(20021322)	2.0	389.203	128.0	2.133	8.670381752960438e+17	8.670377526737512e+17	8.670377526695569e+17		389.2032343270334	2.1342955	0.0	0.0	0.0	0.0	0.0	0.0	0.0	17776126.0	0.0	0.0	0.0	15667683.0	0.0	0.0	0.0	0.0	0.0	0.0	0.0	0.0	0.0	0.0	0.0	0.0	0.0	0.0	0.0	0.0	0.0	15199680.0	0.0	0.0	0.0	0.0	0.0	0.0	18141792.0	0.0	0.0	0.0	0.0	0.0	0.0	0.0	0.0	0.0	0.0	0.0	0.0	0.0	0.0	0.0	0.0	0.0	0.0	0.0	0.0	0.0	14774318.0	0.0	0.0	0.0	0.0	0.0	0.0	0.0	0.0	0.0	0.0	21576284.0	0.0	0.0	0.0	0.0	12194538.0	0.0	0.0	0.0	0.0	0.0	0.0	0.0	0.0	0.0	0.0	0.0	0.0	0.0	0.0	0.0	0.0	0.0	17776126.0	0.0	0.0	15667683.0	0.0	0.0	0.0	0.0	0.0	940460.2857142856	15199680.0	0.0	0.0	0.0	0.0	0.0	0.0	21576284.0	3048634.5	0.0	1412820.3150684931	2438907.6	0.0	0.0	257
1099	isdb & sirius	1.0	canopus & isdb	canopus & isdb	canopus & isdb	2.0	C20H35N5O11	[M - H2O + H]+	C20H34N5O10+	Amino acids and Peptides	1.0	Small peptides	0.996	Tripeptides	0.993	Organic acids and derivatives	1.0	Carboxylic acids and derivatives	1.0	Amino acids, peptides, and analogues	0.999	Peptides	1.0	Oligopeptides	0.994	Organic compounds; Lipids and lipid-like molecules; Amino acids, peptides, and analogues; Alpha amino acids and derivatives; Alcohols and polyols; Fatty acids and conjugates; Organic acids and derivatives; Carboxylic acids and derivatives; Organonitrogen compounds; Primary alcohols; Organooxygen compounds; Fatty amides; Branched fatty acids; Dicarboxylic acids and derivatives; Amino acids and derivatives; Peptides; Monoalkylamines; Carboxylic acid amides; Carboxylic acid derivatives; N-acyl amines; N-acyl-alpha amino acids and derivatives; Carboxylic acids; Secondary alcohols; Primary carboxylic acid amides; Secondary carboxylic acid amides; Carbonyl compounds; Alpha amino acid amides; N-acyl-alpha amino acids; Amines; Primary amines; Fatty Acyls; Organic oxides; Hydrocarbon derivatives; Amino acids; Asparagine and derivatives; Aspartic acid and derivatives; Glutamic acid and derivatives; Organopnictogen compounds; Organic oxygen compounds; Organic nitrogen compounds; Oligopeptides; Chemical entities	504.23	128.0	2.135	8.670382467963459e+17	8.670377527031113e+17	8.670377527031113e+17																																				412.0	Polyketides	0.5	Triterpenoids	0.1666666666666666	Limonoids	0.1666666666666666	1.0	0.263362	ISDB	http://www.wikidata.org/entity/Q105266375	TXCOOEZSXVVCSB-IZZNHLLZSA-N	InChI=1S/C26H33NO9/c1-7-34-17(30)10-9-11-27-14(4)18-16(29)12-26(35-8-2)25(6,24(18)33)20-22(32)13(3)21(31)19(15(5)28)23(20)36-26/h31-33H,7-12H2,1-6H3/t25-,26+/m0/s1	CCOC(=O)CCCN=C(C)C1=C(O)[C@]2(C)c3c(O)c(C)c(O)c(C(C)=O)c3O[C@]2(OCC)CC1=O	C26H33NO9		503.215531636	Usenamine F	TXCOOEZSXVVCSB	Polyketides	Aromatic polyketides	Usnic acid and derivatives	http://www.wikidata.org/entity/Q22111343	Usnea longissima	399751.0	['Eukaryota']	['Fungi']	['Ascomycota']	['Lecanoromycetes']	['Lecanorales']	['Parmeliaceae']	['Unknown']	['Dolichousnea']	['Dolichousnea longissima']											0.0	1.0	1.553447961807251	1.0	1.0	2.0	0.323	0.323	-335.851	0.023	0.0	122.564	C20H35N5O11	[M - H2O + H]+	C20H34N5O10+	USQHALOXFRITOG	InChI=1S/C20H35N5O11/c1-8(2)14(20(35)36)24-18(33)12(7-27)23-19(34)15(9(3)28)25-17(32)11(4-5-13(29)30)22-16(31)10(21)6-26/h8-12,14-15,26-28H,4-7,21H2,1-3H3,(H,22,31)(H,23,34)(H,24,33)(H,25,32)(H,29,30)(H,35,36)	H-Ser-Glu-Thr-Ser-Val-OH	CC(C)C(C(=O)O)NC(=O)C(CO)NC(=O)C(C(C)O)NC(=O)C(CCC(=O)O)NC(=O)C(CO)N	-6.3	155818520	PUBCHEMANNOTATIONBIO;PUBCHEM:(155818520)	16777218.0	504.23	128.0	2.135	8.670382467963459e+17	8.670377527031113e+17	8.670377527031113e+17		504.2303445224164	2.1346512	0.0	23706890.0	39888070.0	0.0	0.0	0.0	0.0	0.0	0.0	0.0	0.0	0.0	0.0	0.0	0.0	0.0	0.0	0.0	0.0	0.0	0.0	0.0	0.0	0.0	0.0	0.0	0.0	0.0	0.0	0.0	0.0	0.0	0.0	0.0	0.0	0.0	0.0	0.0	0.0	0.0	13861868.0	0.0	0.0	0.0	0.0	0.0	0.0	0.0	0.0	0.0	0.0	0.0	0.0	0.0	0.0	0.0	0.0	0.0	0.0	0.0	0.0	0.0	0.0	0.0	0.0	0.0	0.0	0.0	0.0	0.0	0.0	0.0	0.0	0.0	13224155.0	0.0	0.0	0.0	0.0	0.0	0.0	0.0	0.0	0.0	0.0	0.0	0.0	0.0	31797480.0	0.0	0.0	0.0	0.0	0.0	1540207.5555555555	0.0	0.0	0.0	0.0	0.0	0.0	0.0	0.0	0.0	0.0	0.0	0.0	0.0	0.0	0.0	3306038.75	0.0	1061052.4383561644	2644831.0	0.0	0.0	412
1100	sirius	1.0	canopus	canopus	canopus	1.0	C20H40O16	[M - H2O + H]+	C20H39O15+	Carbohydrates	0.912	Saccharides	0.921	Disaccharides	0.439	Organic oxygen compounds	1.0	Organooxygen compounds	1.0	Carbohydrates and carbohydrate conjugates	0.995	Glycosyl compounds	0.834	O-glycosyl compounds	0.861	Organic compounds; Organoheterocyclic compounds; Carbohydrates and carbohydrate conjugates; Lipids and lipid-like molecules; Alcohols and polyols; Sugar acids and derivatives; Ethers; Organic acids and derivatives; Carboxylic acids and derivatives; Primary alcohols; Organooxygen compounds; Carboxylic acid derivatives; Carboxylic acid esters; Acetals; Secondary alcohols; Carbonyl compounds; Oxanes; Glycosyl compounds; O-glycosyl compounds; Polyols; Fatty Acyls; Organic oxides; Oxacyclic compounds; Hydrocarbon derivatives; Organic oxygen compounds; Chemical entities	519.227	128.0	2.137	8.670383338659058e+17	8.670377527324714e+17	8.670377527324714e+17																																																																																				1.0	1.0	-inf	-inf	-123.497	0.944	0.353	12.733	C20H40O16	[M - H2O + H]+	C20H39O15+	IAZDSFACOJSZIM	InChI=1S/C20H40O16/c1-32-18(31,15(28)11(25)3-5-21)9-34-20(17(30)14(27)13(7-23)36-20)10-35-19(8-24,33-2)16(29)12(26)4-6-22/h11-17,21-31H,3-10H2,1-2H3	(2S)-2-[[(2R,5R)-3,4-dihydroxy-5-(hydroxymethyl)-2-(2,3,4,6-tetrahydroxy-2-methoxyhexoxy)oxolan-2-yl]methoxy]-2-methoxyhexane-1,3,4,6-tetrol	COC(CO)(C(C(CCO)O)O)OCC1(C(C(C(O1)CO)O)O)OCC(C(C(CCO)O)O)(O)OC	-6.6	88964801	PUBCHEM:(88964801)	2.0	519.227	128.0	2.137	8.670383338659058e+17	8.670377527324714e+17	8.670377527324714e+17		519.2267999366217	2.1367848	0.0	0.0	0.0	0.0	0.0	0.0	0.0	0.0	0.0	0.0	0.0	0.0	0.0	0.0	0.0	0.0	0.0	0.0	0.0	0.0	0.0	0.0	0.0	0.0	0.0	0.0	0.0	0.0	0.0	0.0	0.0	0.0	0.0	0.0	0.0	0.0	0.0	0.0	0.0	11753529.0	0.0	0.0	0.0	0.0	0.0	0.0	0.0	0.0	0.0	0.0	0.0	0.0	0.0	0.0	0.0	0.0	0.0	0.0	0.0	0.0	0.0	0.0	0.0	0.0	0.0	0.0	0.0	0.0	0.0	0.0	0.0	0.0	0.0	0.0	0.0	0.0	0.0	0.0	0.0	0.0	0.0	0.0	0.0	0.0	0.0	0.0	0.0	0.0	0.0	0.0	0.0	0.0	0.0	0.0	0.0	0.0	0.0	0.0	0.0	0.0	0.0	335815.1142857143	0.0	0.0	0.0	0.0	0.0	0.0	0.0	0.0	0.0	0.0	161007.24657534246	0.0	0.0	0.0	-1
1101																																																																																																																																														748.2296895361263	2.1421156	0.0	0.0	0.0	0.0	0.0	0.0	0.0	0.0	0.0	0.0	0.0	0.0	0.0	0.0	0.0	0.0	0.0	0.0	0.0	0.0	0.0	0.0	0.0	0.0	0.0	0.0	0.0	0.0	0.0	0.0	0.0	0.0	0.0	0.0	0.0	0.0	0.0	0.0	0.0	0.0	0.0	0.0	0.0	0.0	0.0	0.0	0.0	0.0	0.0	0.0	0.0	0.0	0.0	0.0	0.0	0.0	0.0	0.0	0.0	0.0	0.0	0.0	0.0	0.0	0.0	0.0	0.0	0.0	0.0	0.0	0.0	0.0	26218764.0	0.0	0.0	0.0	0.0	0.0	0.0	0.0	0.0	0.0	0.0	0.0	0.0	0.0	0.0	0.0	0.0	0.0	0.0	0.0	0.0	0.0	0.0	0.0	0.0	0.0	0.0	0.0	0.0	0.0	0.0	0.0	0.0	0.0	0.0	0.0	0.0	0.0	6554691.0	0.0	0.0	5243752.8	0.0	0.0	284
1102	isdb & sirius	1.0	canopus & isdb	canopus & isdb	canopus & isdb	1.0	C12H20O4	[M - H2O + H]+	C12H19O3+	Fatty acids	0.992	Octadecanoids	0.682	Hydroxy fatty acids	0.31	Lipids and lipid-like molecules	0.919	Fatty Acyls	0.919	Fatty acids and conjugates	0.851	Hydroxy fatty acids	0.582	Hydroxy fatty acids	0.582	Organic compounds; Lipids and lipid-like molecules; Alcohols and polyols; Fatty acids and conjugates; Organic acids and derivatives; Carboxylic acids and derivatives; Organooxygen compounds; Unsaturated fatty acids; Hydroxy fatty acids; Monocarboxylic acids and derivatives; Carboxylic acids; Secondary alcohols; Carbonyl compounds; Fatty Acyls; Organic oxides; Hydrocarbon derivatives; Organic oxygen compounds; Chemical entities	211.133	129.0	2.147	8.670381741132499e+17	8.670377527995803e+17	8.670377527995803e+17																																				1.0	Polyketides	0.8	Sesquiterpenoids	0.6	Polyene macrolides	0.2	33.0	0.24475192	ISDB	http://www.wikidata.org/entity/Q77561236	PWPBTWIUAZEBGE-UHFFFAOYSA-N	InChI=1S/C12H18O3/c1-8(2)5-4-6-10-7-11(13)9(3)12(14)15-10/h7-8,13H,4-6H2,1-3H3	Cc1c(O)cc(CCCC(C)C)oc1=O	C12H18O3		210.125594436	Violapyrone A	PWPBTWIUAZEBGE	Polyketides	Cyclic polyketides	2-pyrone derivatives	http://www.wikidata.org/entity/Q26293338	Streptomyces violascens	1098855.0	['Bacteria']	['Unknown']	['Actinobacteria']	['Unknown']	['Streptomycetales']	['Streptomycetaceae']	['Unknown']	['Streptomyces']	['Streptomyces violascens']		['Bacteria']		['Actinobacteria']		['Streptomycetales']	['Streptomycetaceae']		['Streptomyces']		5.0	1.0	6.479007661342621	1.0	1.0	1.0	0.21	0.21	-123.861	1.0	0.5	165.52	C12H20O4	[M - H2O + H]+	C12H19O3+	OIAVTFGRDNUKCM	InChI=1S/C12H20O4/c1-10(13)6-2-3-7-11(14)8-4-5-9-12(15)16/h2-9H2,1H3,(H,15,16)	6,11-dioxododecanoic acid	CC(=O)CCCCC(=O)CCCCC(=O)O	0.4	3537454	COCONUT:(CNP0004904);SUPERNATURAL:(SN0265964);PUBCHEM:(3537454)	3145730.0	211.133	129.0	2.147	8.670381741132499e+17	8.670377527995803e+17	8.670377527995803e+17		211.13304666342376	2.1464589	0.0	0.0	0.0	0.0	0.0	0.0	0.0	0.0	0.0	0.0	0.0	0.0	0.0	0.0	0.0	0.0	0.0	0.0	0.0	0.0	0.0	0.0	0.0	0.0	0.0	0.0	0.0	0.0	0.0	0.0	0.0	0.0	0.0	0.0	0.0	0.0	0.0	0.0	0.0	0.0	0.0	0.0	0.0	0.0	0.0	0.0	0.0	0.0	0.0	0.0	0.0	0.0	0.0	0.0	0.0	0.0	0.0	0.0	0.0	22086960.0	0.0	0.0	0.0	0.0	0.0	0.0	0.0	0.0	0.0	0.0	0.0	0.0	0.0	0.0	0.0	0.0	0.0	0.0	0.0	0.0	0.0	0.0	0.0	0.0	0.0	0.0	0.0	0.0	0.0	0.0	0.0	0.0	0.0	0.0	2454106.6666666665	0.0	0.0	0.0	0.0	0.0	0.0	0.0	0.0	0.0	0.0	0.0	0.0	0.0	0.0	0.0	0.0	0.0	302561.09589041094	0.0	0.0	0.0	1
1103	sirius	1.0	canopus	canopus	canopus	1.0	C24H29F3N2O5	[M - H2O + H]+	C24H28F3N2O4+	Amino acids and Peptides	0.956	Small peptides	0.744	Dipeptides	0.366	Organic acids and derivatives	1.0	Carboxylic acids and derivatives	0.999	Amino acids, peptides, and analogues	0.993	Peptides	0.526	Peptides	0.526	Organic compounds; Organoheterocyclic compounds; Lipids and lipid-like molecules; Amino acids, peptides, and analogues; Alpha amino acids and derivatives; Phenols; Phenethylamines; Amphetamines and derivatives; Pyrrolidines; Organic acids and derivatives; Carboxylic acids and derivatives; Organohalogen compounds; Organonitrogen compounds; Organooxygen compounds; Amino acids and derivatives; Peptides; Carboxylic acid amides; Alkyl fluorides; Carboxylic acid derivatives; Monocarboxylic acids and derivatives; N-acyl-alpha amino acids and derivatives; Carboxylic acids; Organofluorides; Secondary carboxylic acid amides; Tertiary carboxylic acid amides; Carbonyl compounds; Pyrrolidine carboxylic acids and derivatives; Dialkylamines; Benzene and substituted derivatives; Alpha amino acid amides; N-acyl-alpha amino acids; Pyrrolidine carboxylic acids; Benzenoids; Amines; Secondary amines; Alkyl halides; N-acylpyrrolidines; Aralkylamines; Fatty Acyls; Organic oxides; Azacyclic compounds; Hydrocarbon derivatives; Amino acids; Phenylalanine and derivatives; Proline and derivatives; Trifluoromethylbenzenes; Organopnictogen compounds; Organic oxygen compounds; 1-hydroxy-2-unsubstituted benzenoids; Organic nitrogen compounds; Chemical entities	465.198	129.0	2.149	8.670381748724191e+17	8.670377528331347e+17	8.670377528331347e+17																																																																																				1.0	1.0	0.023	0.023	-515.835	0.999	0.185	51.543	C24H29F3N2O5	[M - H2O + H]+	C24H28F3N2O4+	FJPYQXSTZSNWQS	InChI=1S/C24H29F3N2O5/c1-16(2)12-13-29(14-15-33-19-10-8-18(9-11-19)17(3)22(30)31)23(32)28-20-6-4-5-7-21(20)34-24(25,26)27/h4-11,16-17H,12-15H2,1-3H3,(H,28,32)(H,30,31)	2-[4-[2-[3-Methylbutyl-[[2-(trifluoromethoxy)phenyl]carbamoyl]amino]ethoxy]phenyl]propanoic acid	CC(C)CCN(CCOC1=CC=C(C=C1)C(C)C(=O)O)C(=O)NC2=CC=CC=C2OC(F)(F)F	5.7	158052315	PUBCHEM:(158052315)	2.0	465.198	129.0	2.149	8.670381748724191e+17	8.670377528331347e+17	8.670377528331347e+17		465.198312015852	2.1486845	0.0	32517322.0	36688260.0	15825549.0	0.0	0.0	33544570.0	25243630.0	0.0	34154188.0	0.0	0.0	0.0	0.0	0.0	0.0	0.0	0.0	0.0	38956620.0	35367056.0	30979864.0	0.0	0.0	42127224.0	0.0	0.0	0.0	0.0	0.0	14788309.0	19141040.0	42402530.0	0.0	0.0	0.0	0.0	0.0	15510936.0	33459576.0	36959216.0	0.0	0.0	29093754.0	0.0	0.0	0.0	47246696.0	34724452.0	0.0	17385112.0	0.0	32661814.0	0.0	65103776.0	0.0	34665930.0	31618728.0	0.0	36335024.0	0.0	50092228.0	0.0	13680618.0	0.0	0.0	73656440.0	69515530.0	24821654.0	25899188.0	19402350.0	0.0	29849888.0	0.0	32998800.0	36183580.0	0.0	22402160.0	26204048.0	69015890.0	0.0	0.0	0.0	0.0	0.0	0.0	0.0	0.0	34602791.0	24738759.0	0.0	0.0	25243630.0	0.0	36980565.333333336	0.0	3618358.0	0.0	0.0	0.0	0.0	11429210.114285717	0.0	8547664.75	0.0	0.0	17385112.0	65103776.0	0.0	25899188.0	27863724.0	69015890.0	16593042.246575342	12569737.6	18041389.0	0.0	207
1104	isdb & sirius	1.0	canopus & isdb	canopus & isdb	canopus & isdb	1.0	C20H36N4O7S2	[M - H2O + H]+	C20H35N4O6S2+	Amino acids and Peptides	0.989	Small peptides	0.806	Tripeptides	0.763	Organic acids and derivatives	1.0	Carboxylic acids and derivatives	1.0	Amino acids, peptides, and analogues	0.992	Peptides	0.949	Oligopeptides	0.742	Organic compounds; Organosulfur compounds; Lipids and lipid-like molecules; Amino acids, peptides, and analogues; Alpha amino acids and derivatives; Fatty acids and conjugates; Organic acids and derivatives; Carboxylic acids and derivatives; Organonitrogen compounds; Organooxygen compounds; Fatty amides; Branched fatty acids; Dicarboxylic acids and derivatives; Amino acids and derivatives; Peptides; Carboxylic acid amides; Carboxylic acid derivatives; N-acyl amines; N-acyl-alpha amino acids and derivatives; Thioethers; Carboxylic acids; Secondary carboxylic acid amides; Carbonyl compounds; Alpha amino acid amides; N-acyl-alpha amino acids; Sulfenyl compounds; Dialkylthioethers; Fatty Acyls; Acetamides; Organic oxides; Hydrocarbon derivatives; Aspartic acid and derivatives; Leucine and derivatives; Organopnictogen compounds; Organic oxygen compounds; Organic nitrogen compounds; Oligopeptides; Chemical entities	491.199	129.0	2.149	8.670382732749876e+17	8.670377528666892e+17	8.670377528624948e+17																																				36.0	Polyketides	0.75	Polycyclic aromatic polyketides	0.25	Angucyclines	0.25	4.0	0.23454024	ISDB	http://www.wikidata.org/entity/Q104932523	BDZBETDENXLJSX-GDSCQXIYSA-N	InChI=1S/C25H30O10/c1-12-15(26)6-7-18(34-12)35-25-17(28)10-22(2,31)11-23(25,32)9-8-14-20(29)19-13(4-3-5-16(19)27)21(30)24(14,25)33/h3-5,12,14-15,18,26-27,31-33H,6-11H2,1-2H3/t12-,14-,15-,18-,22-,23-,24+,25+/m0/s1	C[C@@H]1O[C@@H](O[C@]23C(=O)C[C@](C)(O)C[C@@]2(O)CC[C@H]2C(=O)c4c(O)cccc4C(=O)[C@]23O)CC[C@@H]1O	C25H30O10		490.18389716	(3R,4aS,6aR,12aS,12bR)-3,4a,8,12a-tetrahydroxy-12b-[(2S,5S,6S)-5-hydroxy-6-methyloxan-2-yl]oxy-3-methyl-4,5,6,6a-tetrahydro-2H-benzo[a]anthracene-1,7,12-trione	BDZBETDENXLJSX	Polyketides	Polycyclic aromatic polyketides	Angucyclines	http://www.wikidata.org/entity/Q7623383	Streptomyces fradiae	102159.0	['Bacteria']	['Unknown']	['Actinobacteria']	['Unknown']	['Streptomycetales']	['Streptomycetaceae']	['Unknown']	['Streptomyces']	['Streptomyces fradiae']		['Bacteria']		['Actinobacteria']		['Streptomycetales']	['Streptomycetaceae']		['Streptomyces']		5.0	3.0	7.438160955905914	1.0	1.0	1.0	0.265	0.265	-196.905	1.0	0.308	172.403	C20H36N4O7S2	[M - H2O + H]+	C20H35N4O6S2+	OVFMEXIADKBMQC	InChI=1S/C20H36N4O7S2/c1-11(2)9-15(20(30)31)24-19(29)14(6-8-33-4)23-18(28)13(5-7-32-3)22-17(27)12(21)10-16(25)26/h11-15H,5-10,21H2,1-4H3,(H,22,27)(H,23,28)(H,24,29)(H,25,26)(H,30,31)	H-DL-Asp-DL-Met-DL-Met-DL-Leu-OH	CC(C)CC(C(=O)O)NC(=O)C(CCSC)NC(=O)C(CCSC)NC(=O)C(CC(=O)O)N	-2.0	18251540	PUBCHEM:(18251540)	2.0	491.199	129.0	2.149	8.670382732749876e+17	8.670377528666892e+17	8.670377528624948e+17		491.198724033977	2.148917	0.0	48323240.0	46886184.0	0.0	0.0	0.0	0.0	0.0	0.0	0.0	0.0	0.0	0.0	0.0	0.0	0.0	0.0	0.0	0.0	0.0	0.0	0.0	0.0	0.0	0.0	0.0	0.0	0.0	0.0	0.0	0.0	0.0	0.0	0.0	0.0	0.0	0.0	0.0	0.0	0.0	0.0	0.0	0.0	0.0	0.0	0.0	0.0	0.0	0.0	0.0	0.0	0.0	0.0	0.0	0.0	0.0	0.0	0.0	0.0	0.0	0.0	0.0	0.0	0.0	0.0	0.0	0.0	0.0	0.0	0.0	0.0	0.0	0.0	0.0	0.0	0.0	0.0	0.0	0.0	0.0	0.0	0.0	0.0	0.0	0.0	0.0	0.0	0.0	47604712.0	0.0	0.0	0.0	0.0	0.0	0.0	0.0	0.0	0.0	0.0	0.0	0.0	0.0	0.0	0.0	0.0	0.0	0.0	0.0	0.0	0.0	0.0	0.0	1304238.6849315069	0.0	0.0	0.0	36
1105	sirius	1.0	canopus	canopus	canopus	1.0	C8H15NO3	[M - H2O + H]+	C8H14NO2+	Amino acids and Peptides	0.771	Small peptides	0.855	Aminoacids	0.836	Lipids and lipid-like molecules	0.483	Fatty Acyls	0.506	Fatty acids and conjugates	0.523			Fatty acids and conjugates	0.523	Organic compounds; Fatty acids and conjugates; Organic acids and derivatives; Carboxylic acids and derivatives; Organonitrogen compounds; Organooxygen compounds; Carboxylic acid amides; Carboxylic acid derivatives; Monocarboxylic acids and derivatives; Carboxylic acids; Carbonyl compounds; Fatty Acyls; Acetamides; Organic oxides; Hydrocarbon derivatives; Organopnictogen compounds; Organic oxygen compounds; Organic nitrogen compounds; Chemical entities	156.102	129.0	2.15	8.670398861107406e+17	8.670377529002437e+17	8.670377528960494e+17																																																																																				1.0	1.0	0.033	0.033	-189.407	1.0	0.333	65.991	C8H15NO3	[M - H2O + H]+	C8H14NO2+	VYKCAQOQHJGKQP	InChI=1S/C8H15NO3/c9-6-8(7-12,3-5-11)2-1-4-10/h10-12H,1-5,7H2	5-Hydroxy-2-(2-hydroxyethyl)-2-(hydroxymethyl)pentanenitrile	C(CC(CCO)(CO)C#N)CO	-1.2	91001964	BloodExposome:(91001964);PUBCHEM:(91001964);PUBMED:(null)	4194370.0	156.102	129.0	2.15	8.670398861107406e+17	8.670377529002437e+17	8.670377528960494e+17		156.10208348271215	2.150009	0.0	0.0	0.0	0.0	0.0	0.0	0.0	16746039.0	0.0	0.0	0.0	0.0	0.0	0.0	0.0	0.0	0.0	0.0	0.0	0.0	0.0	0.0	0.0	0.0	0.0	0.0	0.0	0.0	0.0	0.0	0.0	0.0	0.0	0.0	0.0	0.0	0.0	0.0	0.0	0.0	0.0	0.0	0.0	0.0	0.0	0.0	0.0	0.0	0.0	0.0	0.0	0.0	0.0	0.0	0.0	0.0	0.0	0.0	0.0	0.0	0.0	0.0	0.0	0.0	0.0	0.0	0.0	0.0	0.0	0.0	0.0	0.0	0.0	0.0	0.0	0.0	0.0	0.0	0.0	0.0	0.0	0.0	0.0	0.0	0.0	0.0	0.0	0.0	0.0	0.0	0.0	0.0	16746039.0	0.0	0.0	0.0	0.0	0.0	0.0	0.0	0.0	0.0	0.0	0.0	0.0	0.0	0.0	0.0	0.0	0.0	0.0	0.0	229397.794520548	0.0	0.0	0.0	-1
1106	isdb & sirius	1.0	canopus	canopus	canopus	2.0	C21H23N5O5S	[M + H3N + H]+	C21H27N6O5S+	Carbohydrates	0.435	Nucleosides	0.183	Cyclamides	0.452	Benzenoids	0.958	Benzene and substituted derivatives	0.84	Benzoic acids and derivatives	0.584	Benzamides	0.56	Benzamides	0.56	Organic compounds; Organoheterocyclic compounds; Organosulfur compounds; Pyrimidines and pyrimidine derivatives; Alkyl aryl ethers; Benzoic acids and derivatives; Benzamides; Ethers; Organic acids and derivatives; Carboxylic acids and derivatives; Organonitrogen compounds; Benzoyl derivatives; Organooxygen compounds; Azoles; Carboxylic acid amides; Carboxylic acid derivatives; Thioethers; Diazines; Benzene and substituted derivatives; Phenol ethers; Benzenoids; Amines; Sulfenyl compounds; Organic oxides; Azacyclic compounds; Oxacyclic compounds; Heteroaromatic compounds; Hydrocarbon derivatives; Organopnictogen compounds; Organic oxygen compounds; Organic nitrogen compounds; Phenoxy compounds; Chemical entities	475.175	129.0	2.151	8.670383776670232e+17	8.670377529296038e+17	8.670377529296038e+17																																				208.0	Alkaloids	0.5	Tryptophan alkaloids	0.25	Carboline alkaloids	0.125	1.0	0.39903182	ISDB									DKXSXDWVSXACJE							['Unknown']	['Unknown']	['Unknown']	['Unknown']	['Unknown']	['Unknown']	['Unknown']	['Unknown']	['Unknown']											0.0	0.0	1.5961272716522217	1.0	1.0	2.0	0.049	0.049	-279.321	0.055	0.332	89.279	C21H23N5O5S	[M + H3N + H]+	C21H27N6O5S+	UDDHQXIMPZISOU	InChI=1S/C21H23N5O5S/c1-10-13(9-32-21-25-16-18(26(21)3)22-11(2)23-19(16)27)24-20(31-10)12-7-14(28-4)17(30-6)15(8-12)29-5/h7-8H,9H2,1-6H3,(H,22,23,27)	2,9-dimethyl-8-({[5-methyl-2-(3,4,5-trimethoxyphenyl)-1,3-oxazol-4-yl]methyl}sulfanyl)-6,9-dihydro-1H-purin-6-one	CC1=C(N=C(O1)C2=CC(=C(C(=C2)OC)OC)OC)CSC3=NC4=C(N3C)N=C(NC4=O)C	2.2	135953022	COCONUT:(CNP0230945);SUPERNATURAL:(SN0367265);PUBCHEM:(135953022)	3145730.0	475.175	129.0	2.151	8.670383776670232e+17	8.670377529296038e+17	8.670377529296038e+17		475.1747629279312	2.151286	0.0	0.0	33215192.0	0.0	0.0	0.0	0.0	0.0	0.0	0.0	0.0	0.0	0.0	0.0	0.0	0.0	0.0	0.0	0.0	0.0	0.0	0.0	0.0	0.0	0.0	0.0	0.0	0.0	0.0	0.0	0.0	0.0	0.0	0.0	0.0	0.0	0.0	0.0	0.0	0.0	0.0	0.0	0.0	0.0	0.0	0.0	0.0	0.0	0.0	0.0	0.0	0.0	0.0	0.0	0.0	0.0	0.0	0.0	0.0	0.0	0.0	0.0	0.0	0.0	0.0	0.0	0.0	0.0	0.0	0.0	0.0	0.0	0.0	0.0	0.0	0.0	0.0	0.0	0.0	0.0	0.0	0.0	0.0	0.0	0.0	0.0	0.0	0.0	16607596.0	0.0	0.0	0.0	0.0	0.0	0.0	0.0	0.0	0.0	0.0	0.0	0.0	0.0	0.0	0.0	0.0	0.0	0.0	0.0	0.0	0.0	0.0	0.0	455002.6301369863	0.0	0.0	0.0	208
1107	isdb & sirius	1.0	canopus|isdb	canopus|isdb	canopus|isdb	1.0	C14H27N3O7	[M - H2O + H]+	C14H26N3O6+	Amino acids and Peptides	0.998	Small peptides	0.999	Tripeptides	1.0	Organic acids and derivatives	1.0	Carboxylic acids and derivatives	1.0	Amino acids, peptides, and analogues	0.998	Peptides	0.998	Oligopeptides	0.983	Organic compounds; Lipids and lipid-like molecules; Amino acids, peptides, and analogues; Alpha amino acids and derivatives; Fatty acids and conjugates; Organic acids and derivatives; Carboxylic acids and derivatives; Organonitrogen compounds; Organooxygen compounds; Fatty amides; Branched fatty acids; Dicarboxylic acids and derivatives; Amino acids and derivatives; Peptides; Monoalkylamines; Carboxylic acid amides; Carboxylic acid derivatives; N-acyl amines; N-acyl-alpha amino acids and derivatives; Carboxylic acids; Secondary carboxylic acid amides; Carbonyl compounds; Alpha amino acid amides; N-acyl-alpha amino acids; Amines; Primary amines; Methyl-branched fatty acids; Fatty Acyls; Organic oxides; Hydrocarbon derivatives; Amino acids; Alanine and derivatives; Glutamic acid and derivatives; Leucine and derivatives; Organopnictogen compounds; Organic oxygen compounds; Organic nitrogen compounds; Oligopeptides; Chemical entities	332.182	129.0	2.152	8.670381610018552e+17	8.670377529631583e+17	8.670377529631583e+17																																				45.0	Alkaloids	0.75	Small peptides	0.4166666666666667	Tripeptides	0.3333333333333333	1.0	0.44361174	ISDB	http://www.wikidata.org/entity/Q110170695	CCDHJFKYGOQXFH-LSJOCFKGSA-N	InChI=1S/C14H25N3O6/c1-7(2)5-10(16-9(4)19)12(20)17-11(6-18)13(21)15-8(3)14(22)23/h7-8,10-11,18H,5-6H2,1-4H3,(H,15,21)(H,16,19)(H,17,20)(H,22,23)/t8-,10-,11-/m0/s1	CC(=O)N[C@@H](CC(C)C)C(=O)N[C@@H](CO)C(=O)N[C@@H](C)C(=O)O	C14H25N3O6		331.17433552	N-acetyl-L-leucine-L-serine-L-alanine	CCDHJFKYGOQXFH	Amino acids and Peptides	Small peptides	Tripeptides	http://www.wikidata.org/entity/Q1144013	Streptomyces	772892.0	['Bacteria']	['Unknown']	['Actinobacteria']	['Unknown']	['Streptomycetales']	['Streptomycetaceae']	['Unknown']	['Streptomyces']	['Unknown']											0.0	3.0	3.274446964263916	1.0	1.0	1.0	0.001	0.001	-300.765	1.0	0.333	146.891	C14H27N3O7	[M - H2O + H]+	C14H26N3O6+	RMKHLIGFIWWYJP	InChI=1S/C14H27N3O7/c1-14(18)2-3-19-4-5-20-6-7-21-8-9-22-10-11-23-12-13-24-17-16-15/h2-13H2,1H3	4-[2-[2-[2-[2-(2-Azidooxyethoxy)ethoxy]ethoxy]ethoxy]ethoxy]butan-2-one	CC(=O)CCOCCOCCOCCOCCOCCON=[N+]=[N-]	0.5	158745617	PUBCHEM:(158745617)	2.0	332.182	129.0	2.152	8.670381610018552e+17	8.670377529631583e+17	8.670377529631583e+17		332.18167270120466	2.1524029	0.0	34371284.0	35812388.0	57512836.0	0.0	0.0	292240800.0	123046960.0	213180670.0	337236100.0	267733500.0	26717760.0	0.0	0.0	0.0	0.0	0.0	0.0	0.0	44076140.0	52683036.0	261690500.0	0.0	0.0	175423680.0	0.0	76485784.0	0.0	579645250.0	43886250.0	439728220.0	705981000.0	0.0	0.0	0.0	0.0	27244270.0	67219370.0	0.0	0.0	348480450.0	724800700.0	326685470.0	230974420.0	22073360.0	0.0	0.0	0.0	22584134.0	0.0	0.0	271277920.0	0.0	279323500.0	0.0	388738750.0	104764430.0	346917570.0	972078200.0	420846880.0	220454380.0	0.0	0.0	0.0	0.0	0.0	0.0	0.0	665950900.0	0.0	405944960.0	25284328.0	214994320.0	411317120.0	141817360.0	26424468.0	0.0	0.0	0.0	49491650.0	0.0	0.0	0.0	0.0	0.0	0.0	0.0	0.0	35091836.0	142849262.4	0.0	0.0	123046960.0	213180670.0	171519734.44444445	26717760.0	2642446.8	0.0	0.0	0.0	0.0	160072160.45714286	43886250.0	411432262.5	0.0	67219370.0	0.0	0.0	0.0	0.0	89202920.0	49491650.0	122041431.75342466	314823310.0	0.0	0.0	45
1108	isdb & sirius	1.0	canopus & isdb	canopus & isdb	canopus & isdb	1.0	C9H10O4	[M + H3N + H]+	C9H14NO4+	Polyketides	0.672	Cyclic polyketides	0.694	2-pyrone derivatives	0.776	Organic acids and derivatives	0.889	Carboxylic acids and derivatives	0.755	Carboxylic acid derivatives	0.523	Carboxylic acid esters	0.503	Carboxylic acid esters	0.503	Organic compounds; Organoheterocyclic compounds; Organic acids and derivatives; Carboxylic acids and derivatives; Organooxygen compounds; Carboxylic acid derivatives; Carboxylic acid esters; Carbonyl compounds; Organic oxides; Oxacyclic compounds; Hydrocarbon derivatives; Organic oxygen compounds; Chemical entities	200.092	129.0	2.153	8.67038176499809e+17	8.670377529967127e+17	8.670377529967127e+17																																				-1.0							1.0	0.33988237	ISDB	http://www.wikidata.org/entity/Q104402902	DEFSJMDKJOFVBS-UMPGHQJDSA-N	InChI=1S/C9H13NO4/c1-5-2-3-14-9(5)10-7(12)4-6(11)8(10)13/h2,6-7,9,11-12H,3-4H2,1H3/t6-,7-,9?/m1/s1	CC1=CCOC1N1C(=O)[C@H](O)C[C@H]1O	C9H13NO4		199.084457896	Fulvanine B	DEFSJMDKJOFVBS	Alkaloids	Ornithine alkaloids	Pyrrolidine alkaloids	http://www.wikidata.org/entity/Q1424440	Hemerocallis fulva	62294.0	['Eukaryota']	['Archaeplastida']	['Streptophyta']	['Magnoliopsida']	['Asparagales']	['Asphodelaceae']	['Unknown']	['Hemerocallis']	['Hemerocallis fulva']											0.0	0.0	1.3595294952392578	1.0	1.0	1.0	0.073	0.073	-49.949	0.96	0.333	86.781	C9H10O4	[M + H3N + H]+	C9H14NO4+	WDXZJKJRWASRCE	InChI=1S/C9H10O4/c1-5-6(10)4-7(12-2)8(11)9(5)13-3/h4H,1-3H3	3,5-dimethoxy-2-methylcyclohexa-2,5-diene-1,4-dione	CC1=C(C(=O)C(=CC1=O)OC)OC	0.796	11041352	COCONUT:(CNP0162183);SUPERNATURAL:(SN0407710);PUBCHEM:(11041352);DSSTox:(DTXSID40452963)	137442099202.0	200.092	129.0	2.153	8.67038176499809e+17	8.670377529967127e+17	8.670377529967127e+17		200.0919258071739	2.1529293	0.0	0.0	0.0	0.0	0.0	0.0	0.0	0.0	0.0	0.0	0.0	0.0	0.0	0.0	0.0	0.0	0.0	0.0	0.0	0.0	0.0	0.0	0.0	0.0	0.0	0.0	0.0	0.0	0.0	0.0	0.0	0.0	0.0	0.0	0.0	0.0	0.0	0.0	0.0	0.0	0.0	0.0	0.0	0.0	0.0	0.0	0.0	0.0	0.0	0.0	0.0	0.0	0.0	0.0	0.0	0.0	0.0	0.0	0.0	0.0	0.0	0.0	0.0	0.0	0.0	0.0	0.0	0.0	0.0	0.0	0.0	38735764.0	0.0	0.0	0.0	0.0	0.0	0.0	0.0	0.0	0.0	0.0	0.0	0.0	0.0	0.0	0.0	0.0	0.0	0.0	0.0	0.0	0.0	0.0	0.0	0.0	0.0	0.0	0.0	0.0	0.0	1106736.1142857142	0.0	0.0	0.0	0.0	0.0	0.0	0.0	0.0	0.0	0.0	530626.904109589	0.0	0.0	0.0	-1
1109																																																																																																																																														222.073856969584	2.1529293	0.0	0.0	0.0	0.0	0.0	0.0	0.0	0.0	0.0	0.0	0.0	0.0	0.0	0.0	0.0	0.0	0.0	0.0	0.0	0.0	0.0	0.0	0.0	0.0	0.0	0.0	0.0	0.0	0.0	0.0	0.0	0.0	0.0	0.0	0.0	0.0	0.0	0.0	0.0	0.0	0.0	0.0	0.0	0.0	0.0	0.0	0.0	0.0	0.0	0.0	0.0	0.0	0.0	0.0	0.0	0.0	0.0	0.0	0.0	0.0	0.0	0.0	0.0	0.0	0.0	0.0	0.0	0.0	0.0	0.0	0.0	30139038.0	0.0	0.0	0.0	0.0	0.0	0.0	0.0	0.0	0.0	0.0	0.0	0.0	0.0	0.0	0.0	0.0	0.0	0.0	0.0	0.0	0.0	0.0	0.0	0.0	0.0	0.0	0.0	0.0	0.0	861115.3714285714	0.0	0.0	0.0	0.0	0.0	0.0	0.0	0.0	0.0	0.0	412863.5342465753	0.0	0.0	0.0	-1
1110	isdb & sirius	1.0	canopus	canopus	canopus	1.0	C11H16N4O	[M + H3N + H]+	C11H20N5O+	Alkaloids	0.852	Guanidine alkaloids	0.024	Imidazole alkaloids	0.01	Organic nitrogen compounds	1.0	Organonitrogen compounds	1.0	Guanidines	0.997	Biguanides	0.827	1-arylbiguanides	0.532	Organic compounds; Imines; Organonitrogen compounds; Organooxygen compounds; Guanidines; Biguanides; Benzene and substituted derivatives; Benzenoids; Carboximidamides; Organic 1,3-dipolar compounds; Propargyl-type 1,3-dipolar organic compounds; Hydrocarbon derivatives; Arylbiguanides; 1-arylbiguanides; Organopnictogen compounds; Organic oxygen compounds; Organic nitrogen compounds; Chemical entities	238.166	129.0	2.155	8.670387565469018e+17	8.670377530596273e+17	8.670377530596273e+17																																				285.0	Amino acids and Peptides	0.1666666666666666	Small peptides	0.1666666666666666	Dipeptides	0.1666666666666666	1.0	0.46914202	ISDB									JFWUBUQYKZHEIA							['Unknown']	['Unknown']	['Unknown']	['Unknown']	['Unknown']	['Unknown']	['Unknown']	['Unknown']	['Unknown']											0.0	0.0	1.876568078994751	1.0	1.0	1.0	0.202	0.202	-123.599	0.952	0.333	33.943	C11H16N4O	[M + H3N + H]+	C11H20N5O+	RRHJHSBDJDZUGL	InChI=1S/C11H16N4O/c1-7-5-4-6-8(2)9(7)14-11(16)15-10(12)13-3/h4-6H,1-3H3,(H4,12,13,14,15,16)	Lidamidine	CC1=C(C(=CC=C1)C)NC(=O)NC(=NC)N	1.6	6338780;47510	PUBCHEMANNOTATIONBIO:(null);NORMAN:(NS00056757);HMDB:(HMDB0254081);PUBCHEMANNOTATIONSAFETYANDTOXIC:(null);BloodExposome:(47510 47509);CHEBI:(134907);MESH:(47510);PUBCHEM:(6338780 47510);DSSTox:(DTXSID10983557 DTXSID4049080);PUBCHEMANNOTATIONDRUG:(null);PUBMED:(null)	137560850542.0	238.166	129.0	2.155	8.670387565469018e+17	8.670377530596273e+17	8.670377530596273e+17		238.16629262731217	2.1550534	0.0	0.0	0.0	0.0	0.0	0.0	0.0	0.0	0.0	0.0	0.0	0.0	0.0	0.0	0.0	0.0	0.0	0.0	0.0	0.0	0.0	0.0	0.0	0.0	0.0	0.0	0.0	0.0	52757868.0	0.0	105089460.0	46175740.0	0.0	137774300.0	0.0	0.0	0.0	0.0	0.0	0.0	0.0	0.0	0.0	0.0	0.0	0.0	0.0	0.0	0.0	0.0	0.0	0.0	0.0	0.0	0.0	102509880.0	0.0	0.0	0.0	0.0	0.0	0.0	0.0	0.0	0.0	0.0	0.0	0.0	90451496.0	0.0	145405310.0	688684600.0	0.0	99918070.0	0.0	0.0	0.0	0.0	0.0	0.0	0.0	0.0	0.0	0.0	0.0	0.0	0.0	0.0	0.0	0.0	0.0	0.0	0.0	0.0	0.0	0.0	0.0	0.0	0.0	0.0	0.0	29024114.4	0.0	113230680.0	0.0	0.0	0.0	0.0	0.0	0.0	0.0	0.0	20120092.10958904	0.0	0.0	0.0	285
1111	sirius	1.0	canopus	canopus	canopus	1.0	C17H20F3N3O4	[M - H2O + H]+	C17H19F3N3O3+	Alkaloids	0.55	Small peptides	0.221	Dipeptides	0.099	Organic acids and derivatives	0.95	Carboxylic acids and derivatives	0.862	Amino acids, peptides, and analogues	0.721	Amino acids and derivatives	0.718	Amino acids and derivatives	0.718	Organic compounds; Organoheterocyclic compounds; Amino acids, peptides, and analogues; Organic acids and derivatives; Carboxylic acids and derivatives; Organohalogen compounds; Organonitrogen compounds; Organooxygen compounds; Amino acids and derivatives; Carboxylic acid amides; Alkyl fluorides; Carboxylic acid derivatives; Organofluorides; Carbonyl compounds; Benzene and substituted derivatives; Benzenoids; Amines; Alkyl halides; Organic oxides; Azacyclic compounds; Hydrocarbon derivatives; Organopnictogen compounds; Organic oxygen compounds; Organic nitrogen compounds; Chemical entities	370.138	130.0	2.159	8.670382296793906e+17	8.670377530889874e+17	8.670377530889874e+17																																																																																				1.0	1.0	0.035	0.035	-468.91	0.619	0.064	19.819	C17H20F3N3O4	[M - H2O + H]+	C17H19F3N3O3+	NXQSNJRUORSQCN	InChI=1S/C17H20F3N3O4/c1-2-23-14(24)11-16(27-23)7-9-22(10-8-16)15(25)21-12-3-5-13(6-4-12)26-17(18,19)20/h3-6H,2,7-11H2,1H3,(H,21,25)	2-ethyl-3-oxo-N-[4-(trifluoromethoxy)phenyl]-1-oxa-2,8-diazaspiro[4.5]decane-8-carboxamide	CCN1C(=O)CC2(O1)CCN(CC2)C(=O)NC3=CC=C(C=C3)OC(F)(F)F	2.3	137919445	SUPERNATURAL:(SN0258011);PUBCHEM:(137919445)	1048578.0	370.138	130.0	2.159	8.670382296793906e+17	8.670377530889874e+17	8.670377530889874e+17		370.1375113918148	2.1587172	0.0	0.0	0.0	0.0	0.0	0.0	0.0	0.0	0.0	0.0	0.0	0.0	0.0	0.0	0.0	0.0	0.0	0.0	0.0	0.0	0.0	0.0	0.0	0.0	0.0	0.0	0.0	0.0	0.0	0.0	0.0	0.0	0.0	0.0	0.0	0.0	0.0	0.0	0.0	0.0	0.0	33791490.0	0.0	0.0	0.0	0.0	0.0	0.0	0.0	0.0	0.0	0.0	0.0	0.0	0.0	0.0	0.0	0.0	0.0	0.0	0.0	0.0	0.0	0.0	0.0	0.0	0.0	0.0	0.0	0.0	0.0	0.0	0.0	17348594.0	0.0	0.0	0.0	0.0	0.0	0.0	0.0	0.0	0.0	0.0	0.0	0.0	0.0	0.0	0.0	0.0	0.0	0.0	0.0	0.0	0.0	0.0	0.0	0.0	0.0	0.0	0.0	965471.1428571428	0.0	4337148.5	0.0	0.0	0.0	0.0	0.0	0.0	0.0	0.0	237651.97260273973	6758298.0	0.0	0.0	-1
1112	sirius	1.0	canopus	canopus	canopus	1.0	C11H24N2O4	[M - H2O + H]+	C11H23N2O3+	Amino acids and Peptides	1.0	Small peptides	1.0	Dipeptides	0.971	Organic acids and derivatives	1.0	Carboxylic acids and derivatives	1.0	Amino acids, peptides, and analogues	1.0	Peptides	0.989	Dipeptides	0.915	Organic compounds; Lipids and lipid-like molecules; Amino acids, peptides, and analogues; Alpha amino acids and derivatives; Fatty acids and conjugates; Organic acids and derivatives; Carboxylic acids and derivatives; Organonitrogen compounds; Organooxygen compounds; Fatty amides; Branched fatty acids; Amino acids and derivatives; Peptides; Monoalkylamines; Carboxylic acid amides; Carboxylic acid derivatives; N-acyl amines; Monocarboxylic acids and derivatives; N-acyl-alpha amino acids and derivatives; Carboxylic acids; Secondary carboxylic acid amides; Carbonyl compounds; Alpha amino acid amides; N-acyl-alpha amino acids; Amines; Primary amines; Methyl-branched fatty acids; Fatty Acyls; Organic oxides; Hydrocarbon derivatives; Amino acids; Valine and derivatives; Organopnictogen compounds; Organic oxygen compounds; Organic nitrogen compounds; Dipeptides; Chemical entities	231.17	130.0	2.161	8.670381534479135e+17	8.670377531225418e+17	8.670377531225418e+17																																																																																				1.0	1.0	0.021	0.021	-509.984	1.0	0.333	31.638	C11H24N2O4	[M - H2O + H]+	C11H23N2O3+	OCUICOFGFQENAS	InChI=1S/C11H24N2O4/c1-11(2,3)17-10(14)13-5-7-16-9-8-15-6-4-12/h4-9,12H2,1-3H3,(H,13,14)	tert-Butyl (2-(2-(2-aminoethoxy)ethoxy)ethyl)carbamate	CC(C)(C)OC(=O)NCCOCCOCCN	-0.3	9881394	PUBCHEMANNOTATIONSAFETYANDTOXIC:(null);PUBCHEM:(9881394);DSSTox:(DTXSID80432289)	137506062338.0	231.17	130.0	2.161	8.670381534479135e+17	8.670377531225418e+17	8.670377531225418e+17		231.1704537777658	2.160673	0.0	69136370.0	61082496.0	93725140.0	0.0	0.0	0.0	185205900.0	0.0	0.0	65113610.0	72148696.0	47122460.0	0.0	0.0	0.0	0.0	0.0	31722864.0	0.0	0.0	0.0	0.0	0.0	0.0	0.0	248998750.0	0.0	140709970.0	74940180.0	211468740.0	99644940.0	0.0	0.0	0.0	0.0	92107060.0	0.0	0.0	0.0	0.0	145366780.0	188660540.0	191094690.0	158519650.0	29051520.0	0.0	0.0	37840852.0	0.0	0.0	159992560.0	0.0	117674010.0	428467500.0	140095260.0	41273020.0	86774990.0	279873900.0	0.0	0.0	0.0	0.0	0.0	0.0	0.0	0.0	0.0	190257040.0	0.0	196803700.0	56290184.0	76426850.0	108478900.0	38047504.0	127087940.0	47518980.0	0.0	0.0	0.0	0.0	0.0	0.0	0.0	0.0	0.0	0.0	0.0	65109433.0	31767750.0	0.0	0.0	185205900.0	0.0	5235828.888888889	72148696.0	23538130.4	0.0	0.0	0.0	0.0	63859398.17142857	74940180.0	164211650.0	0.0	0.0	0.0	428467500.0	0.0	0.0	28618588.5	0.0	54263128.79452055	75503028.8	0.0	0.0	25
1113	sirius	1.0	canopus	canopus	canopus	1.0	C12H19F3N2O5	[M - H2O + H]+	C12H18F3N2O4+	Amino acids and Peptides	0.272	Small peptides	0.58	Dipeptides	0.187	Organic acids and derivatives	1.0	Carboxylic acids and derivatives	1.0	Amino acids, peptides, and analogues	0.931	Amino acids and derivatives	0.928	N-acyl-alpha amino acids and derivatives	0.839	Organic compounds; Lipids and lipid-like molecules; Amino acids, peptides, and analogues; Alpha amino acids and derivatives; Fatty acids and conjugates; Organic acids and derivatives; Carboxylic acids and derivatives; Organohalogen compounds; Organonitrogen compounds; Organooxygen compounds; Branched fatty acids; Amino acids and derivatives; Carboxylic acid amides; Halogenated fatty acids; Alkyl fluorides; Carboxylic acid derivatives; Monocarboxylic acids and derivatives; N-acyl-alpha amino acids and derivatives; Carboxylic acids; Organofluorides; Secondary carboxylic acid amides; Carbonyl compounds; Alkyl halides; Fatty Acyls; Acetamides; Organic oxides; Hydrocarbon derivatives; Organopnictogen compounds; Organic oxygen compounds; Organic nitrogen compounds; Chemical entities	311.121	130.0	2.162	8.670381672262026e+17	8.670377531560963e+17	8.670377531560963e+17																																																																																				1.0	1.0	0.032	0.032	-300.316	0.949	0.011	48.726	C12H19F3N2O5	[M - H2O + H]+	C12H18F3N2O4+	XDSNKSOQXJQHNL	InChI=1S/C12H19F3N2O5/c1-6(22-11(2,3)4)8(9(19)20)17-7(18)5-16-10(21)12(13,14)15/h6,8H,5H2,1-4H3,(H,16,21)(H,17,18)(H,19,20)	(2R,3S)-3-(tert-butoxy)-2-[2-(2,2,2-trifluoroacetamido)acetamido]butanoic acid	CC(C(C(=O)O)NC(=O)CNC(=O)C(F)(F)F)OC(C)(C)C	0.9	165754057;165765858	PUBCHEM:(165754057 165765858)	2.0	311.121	130.0	2.162	8.670381672262026e+17	8.670377531560963e+17	8.670377531560963e+17		311.121330170749	2.161811	0.0	0.0	0.0	0.0	0.0	0.0	0.0	0.0	39637810.0	0.0	0.0	0.0	0.0	0.0	0.0	0.0	0.0	0.0	0.0	0.0	0.0	0.0	0.0	0.0	0.0	0.0	0.0	0.0	0.0	0.0	0.0	0.0	0.0	0.0	0.0	0.0	0.0	0.0	0.0	0.0	29748148.0	0.0	0.0	0.0	0.0	0.0	0.0	0.0	0.0	0.0	0.0	0.0	0.0	0.0	0.0	0.0	0.0	0.0	53752610.0	18198712.0	0.0	0.0	0.0	0.0	0.0	0.0	0.0	0.0	0.0	0.0	0.0	0.0	0.0	0.0	0.0	0.0	0.0	0.0	0.0	0.0	0.0	0.0	0.0	0.0	0.0	0.0	0.0	0.0	0.0	0.0	0.0	0.0	0.0	39637810.0	5327428.888888889	0.0	0.0	0.0	0.0	0.0	0.0	1535788.857142857	0.0	0.0	0.0	0.0	0.0	0.0	0.0	0.0	0.0	0.0	1393143.4246575343	7927562.0	0.0	0.0	60
1114																																																																																																																																														239.1689987512396	2.162098	0.0	0.0	0.0	0.0	0.0	0.0	0.0	0.0	0.0	0.0	0.0	0.0	0.0	0.0	0.0	0.0	0.0	0.0	0.0	0.0	0.0	0.0	0.0	0.0	0.0	0.0	0.0	0.0	0.0	0.0	0.0	0.0	0.0	0.0	0.0	0.0	0.0	0.0	0.0	0.0	0.0	0.0	0.0	0.0	0.0	0.0	0.0	0.0	0.0	0.0	0.0	0.0	0.0	0.0	0.0	0.0	0.0	0.0	0.0	0.0	0.0	0.0	0.0	0.0	0.0	0.0	0.0	0.0	0.0	0.0	0.0	78196500.0	0.0	0.0	0.0	0.0	0.0	0.0	0.0	0.0	0.0	0.0	0.0	0.0	0.0	0.0	0.0	0.0	0.0	0.0	0.0	0.0	0.0	0.0	0.0	0.0	0.0	0.0	0.0	0.0	0.0	2234185.714285714	0.0	0.0	0.0	0.0	0.0	0.0	0.0	0.0	0.0	0.0	1071184.9315068494	0.0	0.0	0.0	285
1115	sirius	1.0	canopus	canopus	canopus	1.0	C12H23N3O3	[M - H2O + H]+	C12H22N3O2+	Amino acids and Peptides	0.945	Small peptides	0.979	Dipeptides	0.531	Organic acids and derivatives	0.999	Carboxylic acids and derivatives	0.998	Amino acids, peptides, and analogues	0.817	Amino acids and derivatives	0.806	N-acyl-alpha amino acids	0.608	Organic compounds; Lipids and lipid-like molecules; Amino acids, peptides, and analogues; Alpha amino acids and derivatives; Fatty acids and conjugates; Organic acids and derivatives; Carboxylic acids and derivatives; Organonitrogen compounds; Organooxygen compounds; Fatty amides; Amino acids and derivatives; Guanidines; Carboxylic acid amides; Carboxylic acid derivatives; N-acyl amines; Monocarboxylic acids and derivatives; N-acyl-alpha amino acids and derivatives; Carboxylic acids; Secondary carboxylic acid amides; Carbonyl compounds; Alpha amino acid amides; N-acyl-alpha amino acids; Carboximidamides; Organic 1,3-dipolar compounds; Propargyl-type 1,3-dipolar organic compounds; Fatty Acyls; Organic oxides; Hydrocarbon derivatives; Amino acids; Organopnictogen compounds; Organic oxygen compounds; Organic nitrogen compounds; Chemical entities	240.171	130.0	2.163	8.670381567991625e+17	8.670377532190108e+17	8.670377532190108e+17																																																																																				1.0	1.0	0.038	0.038	-374.929	1.0	0.333	55.293	C12H23N3O3	[M - H2O + H]+	C12H22N3O2+	RHHCZUJKNNLTPS	InChI=1S/C12H23N3O3/c1-5-7(2)10(6-16)15-12(18)9(4)14-11(17)8(3)13/h6-10H,5,13H2,1-4H3,(H,14,17)(H,15,18)	(2S)-2-amino-N-[(2S)-1-[[(2S,3S)-3-methyl-1-oxopentan-2-yl]amino]-1-oxopropan-2-yl]propanamide	CCC(C)C(C=O)NC(=O)C(C)NC(=O)C(C)N	0.0	154573893	PUBCHEMANNOTATIONBIO;PUBCHEM:(154573893)	16777218.0	240.171	130.0	2.163	8.670381567991625e+17	8.670377532190108e+17	8.670377532190108e+17		240.1706086924468	2.1627045	0.0	0.0	0.0	0.0	0.0	0.0	0.0	0.0	0.0	0.0	0.0	0.0	0.0	0.0	0.0	0.0	0.0	0.0	0.0	0.0	0.0	0.0	0.0	0.0	0.0	0.0	0.0	0.0	28874740.0	0.0	30882444.0	0.0	0.0	0.0	0.0	0.0	0.0	0.0	0.0	0.0	0.0	0.0	0.0	0.0	0.0	0.0	0.0	0.0	0.0	0.0	0.0	0.0	0.0	0.0	0.0	37903548.0	0.0	0.0	0.0	0.0	0.0	0.0	0.0	0.0	0.0	0.0	0.0	0.0	0.0	0.0	0.0	0.0	0.0	0.0	0.0	0.0	0.0	0.0	0.0	0.0	0.0	0.0	0.0	0.0	0.0	0.0	0.0	0.0	0.0	0.0	0.0	0.0	0.0	0.0	0.0	0.0	0.0	0.0	0.0	0.0	0.0	824992.5714285715	0.0	17196498.0	0.0	0.0	0.0	0.0	0.0	0.0	0.0	0.0	1337818.2465753425	0.0	0.0	0.0	79
1116	sirius	1.0	canopus	canopus	canopus	2.0	C27H43N9O9	[M - H2O + H]+	C27H42N9O8+	Amino acids and Peptides	0.999	Oligopeptides	0.989	Tripeptides	0.831	Organic acids and derivatives	1.0	Carboxylic acids and derivatives	1.0	Amino acids, peptides, and analogues	0.998	Peptides	0.995	Oligopeptides	0.758	Organic compounds; Lipids and lipid-like molecules; Amino acids, peptides, and analogues; Alpha amino acids and derivatives; Alcohols and polyols; Fatty acids and conjugates; Organic acids and derivatives; Carboxylic acids and derivatives; Organonitrogen compounds; Organooxygen compounds; Fatty amides; Amino acids and derivatives; Peptides; Monoalkylamines; Carboxylic acid amides; Carboxylic acid derivatives; N-acyl amines; N-acyl-alpha amino acids and derivatives; Carboxylic acids; Secondary alcohols; Secondary carboxylic acid amides; Carbonyl compounds; Alpha amino acid amides; N-acyl-alpha amino acids; Amines; Primary amines; Fatty Acyls; Organic oxides; N-acyl-L-alpha-amino acids; Hydrocarbon derivatives; Amino acids; Alanine and derivatives; Glutamine and derivatives; Leucine and derivatives; Organopnictogen compounds; Organic oxygen compounds; Organic nitrogen compounds; Oligopeptides; Chemical entities	620.314	130.0	2.164	8.670398950991341e+17	8.670377532525652e+17	8.670377532525652e+17																																																																																				1.0	2.0	0.121	0.121	-838.252	0.482	0.33	63.33	C27H43N9O9	[M - H2O + H]+	C27H42N9O8+	MTXBAIKRRLGFEM	InChI=1S/C27H43N9O9/c28-10-2-1-5-18(26(44)45)35-24(42)19(12-15-6-8-16(37)9-7-15)36-25(43)20(13-22(39)40)34-21(38)14-33-23(41)17(29)4-3-11-32-27(30)31/h6-9,17-20,37H,1-5,10-14,28-29H2,(H,33,41)(H,34,38)(H,35,42)(H,36,43)(H,39,40)(H,44,45)(H4,30,31,32)	Arg-Gly-Asp-D-Tyr-Lys	C1=CC(=CC=C1CC(C(=O)NC(CCCCN)C(=O)O)NC(=O)C(CC(=O)O)NC(=O)CNC(=O)C(CCCN=C(N)N)N)O	-7.8	134824572;70675153	BloodExposome:(134824572);PUBCHEM:(134824572 70675153);PUBMED	4194370.0	620.314	130.0	2.164	8.670398950991341e+17	8.670377532525652e+17	8.670377532525652e+17		620.3136811945205	2.1636684	0.0	0.0	0.0	0.0	0.0	0.0	0.0	0.0	0.0	0.0	0.0	0.0	0.0	0.0	0.0	0.0	0.0	0.0	0.0	0.0	0.0	0.0	0.0	0.0	0.0	0.0	0.0	0.0	0.0	0.0	0.0	0.0	0.0	0.0	0.0	0.0	0.0	0.0	0.0	0.0	0.0	0.0	0.0	0.0	0.0	0.0	0.0	0.0	0.0	0.0	0.0	0.0	0.0	0.0	0.0	0.0	0.0	0.0	141303170.0	0.0	0.0	0.0	0.0	0.0	0.0	0.0	0.0	0.0	0.0	0.0	0.0	0.0	0.0	0.0	0.0	0.0	0.0	0.0	0.0	0.0	0.0	0.0	0.0	0.0	0.0	0.0	0.0	0.0	0.0	0.0	0.0	0.0	0.0	0.0	0.0	0.0	0.0	0.0	0.0	0.0	0.0	4037233.4285714286	0.0	0.0	0.0	0.0	0.0	0.0	0.0	0.0	0.0	0.0	1935659.8630136987	0.0	0.0	0.0	45
1117	sirius	1.0	canopus	canopus	canopus	1.0	C12H19F3N2O5S	[M - H2O + H]+	C12H18F3N2O4S+	Alkaloids	0.37	Small peptides	0.368	Dipeptides	0.135	Organic acids and derivatives	0.96	Carboxylic acids and derivatives	0.81	Amino acids, peptides, and analogues	0.584	Amino acids and derivatives	0.582	Amino acids and derivatives	0.582	Organic compounds; Organosulfur compounds; Amino acids, peptides, and analogues; Organic acids and derivatives; Carboxylic acids and derivatives; Organohalogen compounds; Organosulfonic acids and derivatives; Organonitrogen compounds; Organooxygen compounds; Amino acids and derivatives; Alkyl fluorides; Sulfonyls; Organofluorides; Organosulfonamides; Carbonyl compounds; Benzene and substituted derivatives; Benzenoids; Amines; Alkyl halides; Aminosulfonyl compounds; Organic oxides; Hydrocarbon derivatives; Organic sulfonic acids and derivatives; Trifluoromethylbenzenes; Organopnictogen compounds; Organic oxygen compounds; Organic nitrogen compounds; Chemical entities	343.093	130.0	2.16	8.670382402574257e+17	8.670377532819254e+17	8.670377532819254e+17																																																																																				1.0	1.0	0.044	0.044	-286.115	0.972	0.046	7.006	C12H19F3N2O5S	[M - H2O + H]+	C12H18F3N2O4S+	CYNJJRIIGSFAJJ	InChI=1S/C12H19F3N2O5S/c1-4-5-6-17(7-18)11(22-19)10(16)8(2)9(3)23(20,21)12(13,14)15/h7,19H,4-6,16H2,1-3H3	N-[(1Z,3E)-2-amino-1-hydroperoxy-3-methyl-4-(trifluoromethylsulfonyl)penta-1,3-dienyl]-N-butylformamide	CCCCN(C=O)C(=C(C(=C(C)S(=O)(=O)C(F)(F)F)C)N)OO	2.0	143577980	PUBCHEM:(143577980)	2.0	343.093	130.0	2.16	8.670382402574257e+17	8.670377532819254e+17	8.670377532819254e+17		343.09347354153795	2.1644807	0.0	0.0	0.0	0.0	0.0	0.0	0.0	0.0	0.0	0.0	0.0	0.0	0.0	0.0	0.0	0.0	0.0	20222646.0	0.0	0.0	0.0	0.0	0.0	0.0	0.0	0.0	0.0	0.0	0.0	0.0	0.0	0.0	0.0	0.0	0.0	0.0	0.0	0.0	0.0	0.0	0.0	0.0	0.0	0.0	0.0	0.0	0.0	0.0	0.0	0.0	0.0	0.0	0.0	0.0	0.0	0.0	0.0	0.0	0.0	0.0	0.0	0.0	0.0	0.0	0.0	18814796.0	0.0	0.0	0.0	0.0	0.0	0.0	0.0	0.0	0.0	0.0	0.0	0.0	0.0	0.0	0.0	0.0	0.0	0.0	0.0	0.0	0.0	0.0	0.0	0.0	0.0	0.0	0.0	0.0	0.0	0.0	3903744.2	0.0	0.0	0.0	0.0	0.0	0.0	0.0	0.0	0.0	0.0	0.0	0.0	0.0	0.0	0.0	534759.4794520548	0.0	0.0	0.0	60
1118	sirius	1.0	canopus	canopus	canopus	3.0	C13H15N3O2S2	[M + H3N + H]+	C13H19N4O2S2+	Amino acids and Peptides	0.946	Oligopeptides	0.18	Cyclamides	0.092	Organoheterocyclic compounds	0.985	Azoles	0.785	Thiazoles	0.53			Thiazoles	0.53	Organic compounds; Organoheterocyclic compounds; Organosulfur compounds; Thiazoles; Organic acids and derivatives; Carboxylic acids and derivatives; Organonitrogen compounds; Organooxygen compounds; Azoles; Carboxylic acid amides; Carboxylic acid derivatives; Secondary carboxylic acid amides; Carbonyl compounds; Organic oxides; Azacyclic compounds; Heteroaromatic compounds; Hydrocarbon derivatives; Organopnictogen compounds; Organic oxygen compounds; Organic nitrogen compounds; Chemical entities	327.096	130.0	2.165	8.670381850268293e+17	8.670377533154798e+17	8.670377533112855e+17																																																																																				1.0	3.0	0.033	0.033	-317.767	0.118	0.0	65.755	C13H15N3O2S2	[M + H3N + H]+	C13H19N4O2S2+	CEAQUIJPGSBKQW	InChI=1S/C13H15N3O2S2/c1-2-18-8-12-15-16-13(20-12)14-11(17)9-19-10-6-4-3-5-7-10/h3-7H,2,8-9H2,1H3,(H,14,16,17)	N-[5-(ethoxymethyl)-1,3,4-thiadiazol-2-yl]-2-(phenylthio)acetamide	CCOCC1=NN=C(S1)NC(=O)CSC2=CC=CC=C2	2.2	1825732	CHEBI:(105645);PUBCHEM:(1825732);PUBMED:(null)	98.0	327.096	130.0	2.165	8.670381850268293e+17	8.670377533154798e+17	8.670377533112855e+17		327.0955992659693	2.164567	0.0	0.0	0.0	0.0	0.0	0.0	14557162.0	0.0	68796190.0	0.0	0.0	44003110.0	0.0	0.0	0.0	0.0	0.0	31530266.0	0.0	0.0	0.0	20277404.0	0.0	0.0	0.0	0.0	0.0	0.0	0.0	0.0	0.0	0.0	0.0	0.0	0.0	0.0	0.0	0.0	0.0	0.0	46579544.0	0.0	24232984.0	22221762.0	0.0	0.0	0.0	15377540.0	0.0	0.0	0.0	24765006.0	0.0	0.0	0.0	0.0	0.0	24461766.0	88836990.0	25868090.0	0.0	0.0	0.0	0.0	0.0	0.0	0.0	0.0	0.0	0.0	0.0	0.0	0.0	0.0	0.0	0.0	0.0	0.0	0.0	0.0	0.0	0.0	0.0	0.0	0.0	0.0	0.0	0.0	0.0	2911432.4	0.0	0.0	0.0	68796190.0	10302782.0	44003110.0	3153026.6	0.0	0.0	0.0	0.0	5711315.657142857	0.0	0.0	0.0	0.0	0.0	0.0	0.0	0.0	0.0	0.0	5242624.98630137	13759238.0	0.0	0.0	-1
1119	sirius	1.0	canopus	canopus	canopus	1.0	C14H27N3O5	[M - H2O + H]+	C14H26N3O4+	Amino acids and Peptides	0.598	Small peptides	0.674	Tripeptides	0.346	Organic acids and derivatives	0.999	Carboxylic acids and derivatives	0.998	Amino acids, peptides, and analogues	0.89	Amino acids and derivatives	0.88	N-acyl-alpha amino acids	0.585	Organic compounds; Lipids and lipid-like molecules; Amino acids, peptides, and analogues; Alpha amino acids and derivatives; Alcohols and polyols; Fatty acids and conjugates; Organic acids and derivatives; Carboxylic acids and derivatives; Organonitrogen compounds; Organooxygen compounds; Fatty amides; Branched fatty acids; Amino acids and derivatives; Carboxylic acid amides; Carboxylic acid derivatives; N-acyl amines; Monocarboxylic acids and derivatives; N-acyl-alpha amino acids and derivatives; Carboxylic acids; Secondary carboxylic acid amides; Carbonyl compounds; N-acyl-alpha amino acids; Fatty Acyls; Acetamides; Organic oxides; Hydrocarbon derivatives; Organopnictogen compounds; Organic oxygen compounds; Organic nitrogen compounds; Chemical entities	300.192	130.0	2.165	8.670381723516422e+17	8.6703775334484e+17	8.6703775334484e+17																																																																																				1.0	1.0	0.096	0.096	-148.548	1.0	0.333	122.709	C14H27N3O5	[M - H2O + H]+	C14H26N3O4+	HXIDVIFHRYRXLZ	InChI=1S/C14H27N3O5/c1-5-8(4)10(15)13(20)16-9(6-18)12(19)17-11(7(2)3)14(21)22/h7-11,18H,5-6,15H2,1-4H3,(H,16,20)(H,17,19)(H,21,22)	2-[[2-[(2-Amino-3-methylpentanoyl)amino]-3-hydroxypropanoyl]amino]-3-methylbutanoic acid	CCC(C)C(C(=O)NC(CO)C(=O)NC(C(C)C)C(=O)O)N	-0.583	145456273;18221899	CHEBI:(158766);PUBCHEM:(145456273 18221899)	34.0	300.192	130.0	2.165	8.670381723516422e+17	8.6703775334484e+17	8.6703775334484e+17		300.19182710129934	2.164754	0.0	0.0	0.0	0.0	0.0	0.0	0.0	0.0	0.0	0.0	0.0	0.0	0.0	0.0	0.0	0.0	0.0	0.0	0.0	0.0	0.0	0.0	0.0	0.0	0.0	0.0	0.0	0.0	47269924.0	0.0	51285824.0	30752644.0	0.0	0.0	0.0	0.0	0.0	0.0	0.0	0.0	0.0	0.0	0.0	0.0	0.0	0.0	0.0	0.0	0.0	0.0	0.0	0.0	0.0	0.0	0.0	78690210.0	0.0	0.0	0.0	0.0	0.0	0.0	0.0	0.0	0.0	0.0	0.0	0.0	0.0	0.0	0.0	0.0	0.0	42993630.0	0.0	0.0	0.0	0.0	0.0	0.0	0.0	0.0	0.0	0.0	0.0	0.0	0.0	0.0	0.0	0.0	0.0	0.0	0.0	0.0	0.0	0.0	0.0	0.0	0.0	0.0	0.0	2229216.2285714285	0.0	43242416.0	0.0	0.0	0.0	0.0	0.0	0.0	0.0	0.0	3438249.753424657	0.0	0.0	0.0	79
1120	sirius	1.0	canopus	canopus	canopus	6.0	C34H35N7O8	[M + K]+	C34H35KN7O8+	Carbohydrates	0.202	Nucleosides	0.438	Purine nucleosides	0.243	Benzenoids	0.759	Benzene and substituted derivatives	0.682					Benzene and substituted derivatives	0.682	Organic compounds; Organoheterocyclic compounds; Pyrimidines and pyrimidine derivatives; Imidazoles; Ethers; Organic acids and derivatives; Carboxylic acids and derivatives; Organonitrogen compounds; Organooxygen compounds; Azoles; Carboxylic acid derivatives; Diazines; Carbonyl compounds; Benzene and substituted derivatives; Substituted imidazoles; N-substituted imidazoles; Benzenoids; Organic oxides; Azacyclic compounds; Heteroaromatic compounds; Hydrocarbon derivatives; Organopnictogen compounds; Organic oxygen compounds; Organic nitrogen compounds; Chemical entities	708.218	130.0	2.166	8.670381691723598e+17	8.670377533783944e+17	8.670377533783944e+17																																																																																				1.0	6.0	0.048	0.048	-308.276	0.052	0.079	11.718	C34H35N7O8	[M + K]+	C34H35KN7O8+	ZZBDCVCVUKUJJP	InChI=1S/C34H35N7O8/c35-28(42)18-40(21-31(46)47)16-14-39(20-30(44)45)15-17-41(22-32(48)49)19-29(43)37-26-9-3-23(4-10-26)5-11-27-12-8-25-7-6-24-2-1-13-36-33(24)34(25)38-27/h1-4,6-10,12-13H,14-22H2,(H2,35,42)(H,37,43)(H,44,45)(H,46,47)(H,48,49)	2-[2-[(2-Amino-2-oxoethyl)-(carboxymethyl)amino]ethyl-[2-[carboxymethyl-[2-oxo-2-[4-[2-(1,10-phenanthrolin-2-yl)ethynyl]anilino]ethyl]amino]ethyl]amino]acetic acid	C1=CC2=C(C3=C(C=C2)C=CC(=N3)C#CC4=CC=C(C=C4)NC(=O)CN(CCN(CCN(CC(=O)N)CC(=O)O)CC(=O)O)CC(=O)O)N=C1	-5.3	143132179	PUBCHEM:(143132179)	2.0	708.218	130.0	2.166	8.670381691723598e+17	8.670377533783944e+17	8.670377533783944e+17		708.2181155854302	2.1658044	0.0	0.0	0.0	0.0	0.0	0.0	0.0	0.0	0.0	0.0	0.0	0.0	0.0	0.0	0.0	0.0	0.0	0.0	0.0	0.0	0.0	0.0	0.0	0.0	0.0	0.0	0.0	0.0	0.0	0.0	26962270.0	29898960.0	0.0	0.0	0.0	0.0	0.0	0.0	0.0	0.0	0.0	0.0	0.0	0.0	0.0	0.0	0.0	0.0	0.0	0.0	0.0	0.0	0.0	0.0	0.0	20607464.0	0.0	0.0	18514426.0	0.0	0.0	0.0	0.0	0.0	0.0	0.0	0.0	0.0	38415124.0	0.0	54043892.0	0.0	0.0	51052944.0	0.0	0.0	0.0	0.0	0.0	0.0	0.0	0.0	0.0	0.0	0.0	0.0	0.0	0.0	0.0	0.0	0.0	0.0	0.0	0.0	0.0	0.0	0.0	0.0	0.0	0.0	0.0	2480814.571428572	0.0	38166642.5	0.0	0.0	0.0	0.0	0.0	0.0	0.0	0.0	3280754.520547945	0.0	0.0	0.0	-1
1121	sirius	1.0	canopus	canopus	canopus	1.0	C12H22N2O7	[M - H2O + H]+	C12H21N2O6+	Amino acids and Peptides	0.789	Small peptides	0.932	Dipeptides	0.392	Organic acids and derivatives	1.0	Carboxylic acids and derivatives	1.0	Amino acids, peptides, and analogues	0.993	Peptides	0.643	Peptides	0.643	Organic compounds; Lipids and lipid-like molecules; Amino acids, peptides, and analogues; Alpha amino acids and derivatives; Alcohols and polyols; Fatty acids and conjugates; Organic acids and derivatives; Carboxylic acids and derivatives; Organonitrogen compounds; Organooxygen compounds; Fatty amides; Branched fatty acids; Hydroxy fatty acids; Dicarboxylic acids and derivatives; Amino acids and derivatives; Peptides; Carboxylic acid amides; Carboxylic acid derivatives; N-acyl amines; N-acyl-alpha amino acids and derivatives; Carboxylic acids; Secondary alcohols; Secondary carboxylic acid amides; Carbonyl compounds; Alpha amino acid amides; N-acyl-alpha amino acids; Fatty Acyls; Acetamides; Organic oxides; Hydrocarbon derivatives; Valine and derivatives; Glutamic acid and derivatives; Organopnictogen compounds; Organic oxygen compounds; Organic nitrogen compounds; Chemical entities	289.139	130.0	2.167	8.670381744781545e+17	8.670377534119488e+17	8.670377534119488e+17																																																																																				1.0	1.0	0.05	0.05	-254.014	1.0	0.333	123.13	C12H22N2O7	[M - H2O + H]+	C12H21N2O6+	RDTUJRBFQHDOEJ	InChI=1S/C12H22N2O7/c1-5(11(13)18)20-10-8(14-6(2)16)12(19-3)21-7(4-15)9(10)17/h5,7-10,12,15,17H,4H2,1-3H3,(H2,13,18)(H,14,16)	(2r)-2-[(2r,3s,4r,5r,6r)-5-Acetamido-2-(Hydroxymethyl)-6-Methoxy-3-Oxidanyl-Oxan-4-Yl]oxypropanamide	CC(C(=O)N)OC1C(C(OC(C1O)CO)OC)NC(=O)C	-2.2	16220120	PUBCHEMANNOTATIONBIO;PUBCHEM:(16220120)	16777218.0	289.139	130.0	2.167	8.670381744781545e+17	8.670377534119488e+17	8.670377534119488e+17		289.1393822269221	2.1667962	0.0	0.0	0.0	0.0	0.0	0.0	35869292.0	0.0	118171880.0	0.0	27295046.0	63491980.0	0.0	0.0	0.0	0.0	0.0	44338750.0	0.0	0.0	0.0	45861744.0	0.0	0.0	0.0	0.0	0.0	0.0	0.0	0.0	0.0	0.0	0.0	0.0	0.0	0.0	0.0	0.0	0.0	0.0	92730440.0	21660854.0	60703108.0	50497510.0	24760112.0	0.0	0.0	31767268.0	0.0	0.0	0.0	50025452.0	0.0	31782784.0	0.0	0.0	0.0	57812944.0	191220130.0	66977816.0	0.0	0.0	0.0	0.0	0.0	0.0	0.0	0.0	0.0	0.0	0.0	0.0	0.0	0.0	0.0	0.0	0.0	0.0	0.0	0.0	0.0	0.0	0.0	0.0	0.0	0.0	0.0	0.0	0.0	12632867.6	0.0	0.0	0.0	118171880.0	22841111.111111112	63491980.0	4433875.0	0.0	0.0	0.0	0.0	14863718.914285714	0.0	0.0	0.0	0.0	0.0	0.0	0.0	0.0	0.0	0.0	11552761.534246575	34323103.6	0.0	0.0	84
1122	sirius	1.0	canopus	canopus	canopus	4.0	C15H17ClN4O2	[M + K]+	C15H17ClKN4O2+	Alkaloids	0.634	Ornithine alkaloids	0.083	Dipeptides	0.029	Benzenoids	0.984	Benzene and substituted derivatives	0.851	Halobenzenes	0.895	Chlorobenzenes	0.874	Chlorobenzenes	0.874	Organic compounds; Organoheterocyclic compounds; Halobenzenes; Organic acids and derivatives; Carboxylic acids and derivatives; Organohalogen compounds; Organonitrogen compounds; Organooxygen compounds; Azoles; Carboxylic acid amides; Aryl chlorides; Chlorobenzenes; Organochlorides; Oxadiazoles; Benzene and substituted derivatives; Benzenoids; Amines; Aryl halides; Organic oxides; Azacyclic compounds; Oxacyclic compounds; Heteroaromatic compounds; Hydrocarbon derivatives; Organopnictogen compounds; Organic oxygen compounds; Organic nitrogen compounds; Chemical entities	359.068	130.0	2.167	8.670381639001194e+17	8.670377534455032e+17	8.670377534455032e+17																																																																																				1.0	4.0	0.046	0.046	-311.338	0.077	0.143	44.94	C15H17ClN4O2	[M + K]+	C15H17ClKN4O2+	QTISYDBJHHLAIX	InChI=1S/C15H17ClN4O2/c1-9(21)17-12-7-13(20(2)8-12)15-18-14(19-22-15)10-3-5-11(16)6-4-10/h3-6,12-13H,7-8H2,1-2H3,(H,17,21)	N-{5-[3-(4-chlorophenyl)-1,2,4-oxadiazol-5-yl]-1-methylpyrrolidin-3-yl}acetamide	CC(=O)NC1CC(N(C1)C)C2=NC(=NO2)C3=CC=C(C=C3)Cl	1.8	74442756;163062773;25338392	COCONUT:(CNP0352857);SUPERNATURAL:(SN0314676);PUBCHEM:(74442756 163062773 25338392)	3145730.0	359.068	130.0	2.167	8.670381639001194e+17	8.670377534455032e+17	8.670377534455032e+17		359.06754760658987	2.1669557	0.0	0.0	0.0	0.0	0.0	0.0	0.0	0.0	24465132.0	0.0	0.0	0.0	0.0	0.0	0.0	0.0	27766384.0	35818940.0	0.0	0.0	0.0	0.0	0.0	0.0	0.0	0.0	0.0	0.0	0.0	0.0	0.0	0.0	0.0	0.0	0.0	0.0	0.0	0.0	0.0	0.0	0.0	0.0	0.0	0.0	0.0	0.0	0.0	0.0	0.0	0.0	0.0	0.0	0.0	0.0	0.0	0.0	0.0	0.0	0.0	0.0	0.0	0.0	0.0	0.0	17426714.0	34037588.0	16906496.0	0.0	0.0	0.0	0.0	0.0	0.0	0.0	0.0	0.0	0.0	0.0	0.0	0.0	0.0	0.0	0.0	0.0	0.0	0.0	0.0	0.0	0.0	0.0	0.0	0.0	0.0	24465132.0	0.0	0.0	11504962.6	0.0	0.0	0.0	0.0	483042.7428571429	0.0	0.0	0.0	0.0	0.0	0.0	0.0	0.0	0.0	0.0	1807618.1095890407	4893026.4	0.0	0.0	-1
1123																																																																																																																																														284.6401268569783	2.1677823	0.0	0.0	0.0	0.0	0.0	0.0	0.0	0.0	0.0	0.0	0.0	15551565.0	0.0	0.0	0.0	0.0	0.0	0.0	0.0	0.0	10723157.0	0.0	0.0	0.0	0.0	0.0	0.0	0.0	0.0	0.0	0.0	0.0	0.0	0.0	0.0	0.0	0.0	0.0	0.0	0.0	0.0	0.0	0.0	0.0	0.0	0.0	0.0	0.0	0.0	0.0	0.0	0.0	0.0	0.0	0.0	0.0	0.0	0.0	0.0	0.0	0.0	17999208.0	0.0	0.0	0.0	0.0	17683088.0	0.0	0.0	0.0	0.0	13273930.0	0.0	0.0	0.0	20706568.0	0.0	0.0	0.0	25645642.0	0.0	0.0	0.0	0.0	0.0	0.0	0.0	0.0	0.0	2144631.4	0.0	0.0	0.0	0.0	1999912.0	15551565.0	2070656.8	0.0	0.0	0.0	0.0	884486.2285714286	0.0	0.0	0.0	0.0	0.0	0.0	0.0	0.0	0.0	25645642.0	1665522.7123287672	0.0	0.0	0.0	263
1124	isdb & sirius	1.0	canopus	canopus	canopus	4.0	C22H30N4O5	[M + Na]+	C22H30N4NaO5+	Amino acids and Peptides	0.945	Oligopeptides	0.811	Cyclic peptides	0.209	Organic acids and derivatives	1.0	Carboxylic acids and derivatives	0.999	Amino acids, peptides, and analogues	0.92	Amino acids and derivatives	0.908	N-acyl-alpha amino acids and derivatives	0.826	Organic compounds; Lipids and lipid-like molecules; Amino acids, peptides, and analogues; Alpha amino acids and derivatives; Organic acids and derivatives; Carboxylic acids and derivatives; Organonitrogen compounds; Organooxygen compounds; Fatty amides; Amino acids and derivatives; Carboxylic acid amides; Carboxylic acid derivatives; N-acyl amines; Monocarboxylic acids and derivatives; N-acyl-alpha amino acids and derivatives; Secondary carboxylic acid amides; Carbonyl compounds; Benzene and substituted derivatives; Alpha amino acid amides; Benzenoids; Fatty Acyls; Organic oxides; Hydrocarbon derivatives; Organopnictogen compounds; Organic oxygen compounds; Organic nitrogen compounds; Chemical entities	453.21	130.0	2.17	8.670381846912849e+17	8.670377535084178e+17	8.670377535084178e+17																																				344.0	Alkaloids	0.25	Tyrosine alkaloids	0.25	Isoquinoline alkaloids	0.25	1.0	0.242011	ISDB									FEBLZLNTKCEFIT							['Unknown']	['Unknown']	['Unknown']	['Unknown']	['Unknown']	['Unknown']	['Unknown']	['Unknown']	['Unknown']											0.0	0.0	0.9680439829826356	1.0	1.0	4.0	0.022	0.022	-370.772	0.044	0.135	33.767	C22H30N4O5	[M + Na]+	C22H30N4NaO5+	ZKDJPRDXYUPPEK	InChI=1S/C22H30N4O5/c1-13(27)24-18-9-5-16(6-10-18)12-20(22(30)31)26-21(29)19(25-14(2)28)11-15-3-7-17(23)8-4-15/h3,5,7,9,11-12,17-20H,4,6,8,10,23H2,1-2H3,(H,24,27)(H,25,28)(H,26,29)(H,30,31)	Dehydroradiosumin	CC(=O)NC1CCC(=CC(C(=O)O)NC(=O)C(C=C2CCC(C=C2)N)NC(=O)C)C=C1	-2.7	155802452;163191525;102120572;162967464;73105393;44575446;11796882	COCONUT:(CNP0238901);SUPERNATURAL:(SN0472583);MESH:(11796882 102120572 163191525);PUBCHEM:(155802452 163191525 102120572 162967464 73105393 44575446 11796882);DSSTox:(DTXSID101334233);LOTUS:(Q110159401 Q105378382 Q104887587 Q105378383);PUBMED;KNAPSACK:(ZKDJPRDXYUPPEK-UHFFFAOYSA-N)	137710534742.0	453.21	130.0	2.17	8.670381846912849e+17	8.670377535084178e+17	8.670377535084178e+17		453.2095055961692	2.1681957	0.0	0.0	0.0	0.0	0.0	0.0	0.0	0.0	0.0	0.0	0.0	10928871.0	0.0	0.0	0.0	0.0	0.0	0.0	0.0	0.0	0.0	0.0	0.0	0.0	0.0	0.0	0.0	0.0	0.0	0.0	0.0	0.0	0.0	0.0	0.0	0.0	0.0	0.0	0.0	0.0	0.0	0.0	0.0	0.0	0.0	0.0	0.0	0.0	0.0	0.0	0.0	0.0	0.0	0.0	0.0	0.0	0.0	0.0	0.0	0.0	0.0	13290315.0	0.0	0.0	0.0	0.0	12753474.0	0.0	0.0	0.0	0.0	0.0	0.0	0.0	0.0	14697672.0	0.0	0.0	0.0	18290530.0	0.0	0.0	0.0	0.0	0.0	0.0	0.0	0.0	0.0	0.0	0.0	0.0	0.0	0.0	1476701.6666666667	10928871.0	1469767.2	0.0	0.0	0.0	0.0	364384.9714285714	0.0	0.0	0.0	0.0	0.0	0.0	0.0	0.0	0.0	18290530.0	958367.9726027396	0.0	0.0	0.0	344
1125	sirius	1.0	canopus	canopus	canopus	1.0	C12H20O4	[M + H3N + H]+	C12H24NO4+	Fatty acids	0.997	Fatty Acids and Conjugates	0.975	Dicarboxylic acids	0.941	Lipids and lipid-like molecules	0.924	Fatty Acyls	0.919	Fatty acids and conjugates	0.914	Medium-chain fatty acids	0.667	Medium-chain fatty acids	0.667	Organic compounds; Lipids and lipid-like molecules; Fatty acids and conjugates; Organic acids and derivatives; Carboxylic acids and derivatives; Organooxygen compounds; Unsaturated fatty acids; Dicarboxylic acids and derivatives; Carboxylic acids; Carbonyl compounds; Medium-chain fatty acids; Fatty Acyls; Organic oxides; Hydrocarbon derivatives; Organic oxygen compounds; Chemical entities	246.17	129.0	2.157	8.67038153275947e+17	8.670377535377779e+17	8.670377535377779e+17																																																																																				1.0	1.0	0.43	0.43	-69.084	1.0	0.333	50.815	C12H20O4	[M + H3N + H]+	C12H24NO4+	OIAVTFGRDNUKCM	InChI=1S/C12H20O4/c1-10(13)6-2-3-7-11(14)8-4-5-9-12(15)16/h2-9H2,1H3,(H,15,16)	6,11-dioxododecanoic acid	CC(=O)CCCCC(=O)CCCCC(=O)O	0.4	3537454	COCONUT:(CNP0004904);SUPERNATURAL:(SN0265964);PUBCHEM:(3537454)	3145730.0	246.17	129.0	2.157	8.67038153275947e+17	8.670377535377779e+17	8.670377535377779e+17		246.17006475801224	2.16839	0.0	0.0	0.0	0.0	0.0	0.0	15644883.0	0.0	0.0	0.0	0.0	0.0	0.0	0.0	0.0	0.0	0.0	0.0	0.0	0.0	0.0	0.0	0.0	0.0	0.0	0.0	0.0	0.0	0.0	0.0	0.0	0.0	0.0	0.0	0.0	0.0	0.0	0.0	0.0	0.0	0.0	0.0	0.0	0.0	0.0	0.0	0.0	0.0	0.0	0.0	0.0	0.0	0.0	0.0	0.0	0.0	0.0	21042672.0	0.0	23935402.0	0.0	0.0	0.0	0.0	0.0	0.0	0.0	0.0	0.0	0.0	0.0	0.0	0.0	0.0	0.0	0.0	0.0	0.0	0.0	0.0	0.0	0.0	0.0	0.0	0.0	0.0	0.0	0.0	0.0	3128976.6	0.0	0.0	0.0	0.0	2659489.111111111	0.0	0.0	0.0	0.0	0.0	0.0	601219.2	0.0	0.0	0.0	0.0	0.0	0.0	0.0	0.0	0.0	0.0	830451.4657534247	0.0	0.0	0.0	-1
1126	sirius	1.0	canopus	canopus	canopus	1.0	C10H18N6O4	[M - H2O + H]+	C10H17N6O3+	Carbohydrates	0.988	Nucleosides	0.982	Purine nucleosides	0.839	Organic oxygen compounds	1.0	Organooxygen compounds	0.996	Carbohydrates and carbohydrate conjugates	0.367	Glycosyl compounds	0.289	Glycosylamines	0.506	Organic compounds; Organoheterocyclic compounds; Pyrimidines and pyrimidine derivatives; Imidazoles; Alcohols and polyols; Purines and purine derivatives; Organonitrogen compounds; Primary alcohols; Nucleosides, nucleotides, and analogues; Pyrimidones; Organooxygen compounds; Azoles; Aminopyrimidines and derivatives; Diazines; Secondary alcohols; Imidazopyrimidines; Glycosylamines; Substituted imidazoles; N-substituted imidazoles; Amines; Primary amines; Organic oxides; Azacyclic compounds; Oxacyclic compounds; Heteroaromatic compounds; Hydrocarbon derivatives; Organopnictogen compounds; Organic oxygen compounds; Organic nitrogen compounds; Chemical entities	269.136	130.0	2.169	8.670381780600901e+17	8.670377535713324e+17	8.670377535713324e+17																																																																																				1.0	1.0	0.115	0.115	-158.013	0.993	0.324	17.65	C10H18N6O4	[M - H2O + H]+	C10H17N6O3+	ORYWUUHIWDCKBJ	InChI=1S/C10H18N6O4/c1-20-6-2-3-13-10-14-8(11)7(16(18)19)9(15-10)12-4-5-17/h17H,2-6H2,1H3,(H4,11,12,13,14,15)	2-({6-Amino-2-[(3-methoxypropyl)amino]-5-nitropyrimidin-4-yl}amino)ethanol	COCCCNC1=NC(=C(C(=N1)NCCO)[N+](=O)[O-])N	0.9	3809863	PUBCHEM:(3809863)	2.0	269.136	130.0	2.169	8.670381780600901e+17	8.670377535713324e+17	8.670377535713324e+17		269.1359460851076	2.1688464	0.0	0.0	0.0	55858492.0	0.0	0.0	65972796.0	0.0	0.0	0.0	0.0	0.0	0.0	0.0	0.0	0.0	0.0	0.0	0.0	66439884.0	38311520.0	0.0	0.0	0.0	28084828.0	0.0	0.0	0.0	0.0	0.0	0.0	0.0	0.0	0.0	0.0	0.0	0.0	0.0	0.0	0.0	0.0	0.0	0.0	0.0	0.0	0.0	0.0	29999656.0	52925590.0	0.0	0.0	0.0	0.0	0.0	0.0	0.0	78409590.0	83624616.0	0.0	116416970.0	0.0	0.0	0.0	0.0	0.0	0.0	0.0	34589140.0	0.0	0.0	0.0	0.0	0.0	0.0	0.0	0.0	0.0	0.0	0.0	0.0	0.0	0.0	0.0	0.0	0.0	0.0	0.0	0.0	0.0	45316538.4	0.0	0.0	0.0	0.0	19898993.111111112	0.0	0.0	0.0	0.0	0.0	0.0	6998841.485714286	0.0	0.0	0.0	0.0	0.0	0.0	0.0	0.0	0.0	0.0	8912781.94520548	0.0	0.0	0.0	-1
1127	sirius	1.0	canopus	canopus	canopus	1.0	C33H45NO11	[M + K]+	C33H45KNO11+	Alkaloids	0.568	Tyrosine alkaloids	0.503	Isoquinoline alkaloids	0.193	Benzenoids	0.797							Benzenoids	0.797	Organic compounds; Organoheterocyclic compounds; Lipids and lipid-like molecules; Ketones; Alcohols and polyols; Ethers; Organic acids and derivatives; Carboxylic acids and derivatives; Organonitrogen compounds; Organooxygen compounds; Carboxylic acid derivatives; Carboxylic acid esters; Secondary alcohols; Carbonyl compounds; Benzenoids; Fatty Acyls; Organic oxides; Azacyclic compounds; Oxacyclic compounds; Hydrocarbon derivatives; Organopnictogen compounds; Organic oxygen compounds; Organic nitrogen compounds; Chemical entities	670.263	130.0	2.17	8.670383795083228e+17	8.670377536048868e+17	8.670377536048868e+17																																																																																				1.0	1.0	0.102	0.156	-492.184	0.953	0.881	98.706	C33H45NO11	[M + K]+	C33H45KNO11+	WFNPHSOMYFAOCV	InChI=1S/C33H45NO11/c1-6-34-14-30(15-41-3)19(36)12-20(42-4)32-18-13-31(40)26(37)27(38)33(45-16(2)35,22(25(32)34)23(43-5)24(30)32)21(18)28(31)44-29(39)17-10-8-7-9-11-17/h7-11,18-28,36-38,40H,6,12-15H2,1-5H3	8-(acetyloxy)-11-ethyl-5,6,7,14-tetrahydroxy-16,18-dimethoxy-13-(methoxymethyl)-11-azahexacyclo[7.7.2.1²,⁵.0¹,¹⁰.0³,⁸.0¹³,¹⁷]nonadecan-4-yl benzoate	CCN1CC2(C(CC(C34C2C(C(C31)C5(C6C4CC(C6OC(=O)C7=CC=CC=C7)(C(C5O)O)O)OC(=O)C)OC)OC)O)COC	-0.3	163016758;163016759;102147495	PUBCHEMANNOTATIONBIO;COCONUT:(CNP0292542);TeroMol:(TKC188899);SUPERNATURAL:(SN0408911);MESH:(102147495);PUBCHEM:(163016758 163016759 102147495);PUBMED	28311622.0	670.263	130.0	2.17	8.670383795083228e+17	8.670377536048868e+17	8.670377536048868e+17		670.2626854030685	2.1704361	0.0	0.0	0.0	0.0	0.0	0.0	0.0	0.0	0.0	0.0	0.0	0.0	0.0	0.0	0.0	0.0	0.0	0.0	0.0	0.0	0.0	0.0	0.0	0.0	0.0	0.0	0.0	0.0	0.0	0.0	0.0	0.0	0.0	0.0	0.0	0.0	0.0	0.0	0.0	0.0	0.0	0.0	0.0	0.0	0.0	0.0	0.0	0.0	0.0	0.0	0.0	0.0	0.0	0.0	0.0	0.0	0.0	0.0	0.0	0.0	0.0	0.0	0.0	0.0	0.0	0.0	0.0	0.0	34812580.0	0.0	40605460.0	0.0	0.0	0.0	0.0	0.0	0.0	0.0	0.0	0.0	0.0	0.0	0.0	0.0	0.0	0.0	0.0	0.0	0.0	0.0	0.0	0.0	0.0	0.0	0.0	0.0	0.0	0.0	0.0	0.0	0.0	994645.1428571428	0.0	10151365.0	0.0	0.0	0.0	0.0	0.0	0.0	0.0	0.0	1033123.8356164384	0.0	0.0	0.0	-1
1128	isdb & sirius	1.0	canopus|isdb	canopus|isdb	canopus|isdb	1.0	C13H14N6O3	[M - H2O + H]+	C13H13N6O2+	Amino acids and Peptides	0.98	Small peptides	0.988	Dipeptides	0.534	Organic acids and derivatives	0.999	Carboxylic acids and derivatives	0.995	Amino acids, peptides, and analogues	0.976	Amino acids and derivatives	0.974	Histidine and derivatives	0.958	Organic compounds; Organoheterocyclic compounds; Amino acids, peptides, and analogues; Alpha amino acids and derivatives; Imidazoles; Organic acids and derivatives; Carboxylic acids and derivatives; Organonitrogen compounds; Organooxygen compounds; Amino acids and derivatives; Azoles; Carboxylic acid amides; Carboxylic acid derivatives; N-acyl-alpha amino acids and derivatives; Secondary carboxylic acid amides; Carbonyl compounds; Alpha amino acid amides; Primary amines; Organic oxides; Azacyclic compounds; Heteroaromatic compounds; Hydrocarbon derivatives; Histidine and derivatives; Organopnictogen compounds; Organic oxygen compounds; Organic nitrogen compounds; Chemical entities	285.11	130.0	2.17	8.67038166735469e+17	8.670377536384412e+17	8.670377536384412e+17																																				263.0	Amino acids and Peptides	0.1111111111111111	Small peptides	0.1111111111111111	Dipeptides	0.1111111111111111	1.0	0.44094896	ISDB	http://www.wikidata.org/entity/Q27144250	VHOLZZKNEBBHTH-YUMQZZPRSA-N	InChI=1S/C11H16N4O5/c12-7(3-6-4-13-5-14-6)10(18)15-8(11(19)20)1-2-9(16)17/h4-5,7-8H,1-3,12H2,(H,13,14)(H,15,18)(H,16,17)(H,19,20)/t7-,8-/m0/s1	N[C@@H](Cc1cnc[nH]1)C(=O)N[C@@H](CCC(=O)O)C(=O)O	C11H16N4O5		284.112069612	His-Glu	VHOLZZKNEBBHTH	Amino acids and Peptides	Small peptides	Dipeptides	http://www.wikidata.org/entity/Q4688339	Aeromonas veronii	704628.0	['Bacteria']	['Unknown']	['Proteobacteria']	['Gammaproteobacteria']	['Aeromonadales']	['Aeromonadaceae']	['Unknown']	['Aeromonas']	['Aeromonas veronii']		['Bacteria']									1.0	3.0	4.263795852661133	1.0	1.0	1.0	0.085	0.085	-271.905	0.99	0.332	57.159	C13H14N6O3	[M - H2O + H]+	C13H13N6O2+	UWYJJBNHEBMUFA	InChI=1S/C13H14N6O3/c1-8(15-10-12(21)16-13(22)19-17-10)11(20)18-14-7-9-5-3-2-4-6-9/h2-8H,1H3,(H,15,17)(H,18,20)(H2,16,19,21,22)	2-[(3,5-dihydroxy-1,2,4-triazin-6-yl)amino]-N'-(phenylmethylidene)propanehydrazide	CC(C(=O)NN=CC1=CC=CC=C1)NC2=NNC(=O)NC2=O	0.3	9582603;5397047;5397048;5710735;2789001	COCONUT:(CNP0111460);SUPERNATURAL:(SN0382323);PUBCHEM:(9582603 5397047 5397048 5710735 2789001);PUBMED	3145794.0	285.11	130.0	2.17	8.67038166735469e+17	8.670377536384412e+17	8.670377536384412e+17		285.11004429710664	2.1705368	0.0	0.0	0.0	74685730.0	0.0	0.0	92522630.0	0.0	0.0	0.0	0.0	0.0	0.0	0.0	0.0	0.0	0.0	0.0	0.0	87392660.0	55505780.0	52969600.0	0.0	0.0	41280516.0	0.0	0.0	0.0	0.0	0.0	0.0	0.0	0.0	0.0	0.0	0.0	0.0	0.0	0.0	0.0	25803436.0	0.0	20416600.0	26061650.0	0.0	0.0	0.0	44113944.0	72874180.0	0.0	0.0	30194872.0	0.0	0.0	0.0	0.0	95831100.0	110466830.0	0.0	154162050.0	0.0	0.0	0.0	0.0	0.0	0.0	0.0	49849140.0	0.0	0.0	0.0	0.0	0.0	0.0	0.0	17565456.0	0.0	0.0	0.0	0.0	0.0	0.0	0.0	0.0	0.0	0.0	0.0	0.0	0.0	62021360.0	0.0	0.0	0.0	0.0	36007193.55555555	0.0	1756545.6	0.0	0.0	0.0	0.0	11427405.028571429	0.0	0.0	0.0	0.0	0.0	0.0	0.0	0.0	0.0	0.0	14406796.90410959	0.0	0.0	0.0	263
1129	sirius	1.0	canopus	canopus	canopus	1.0	C27H39N5O7	[M + Na]+	C27H39N5NaO7+	Amino acids and Peptides	0.998	Small peptides	0.869	Tripeptides	0.783	Organic acids and derivatives	1.0	Carboxylic acids and derivatives	1.0	Amino acids, peptides, and analogues	0.999	Peptides	0.985	Oligopeptides	0.964	Organic compounds; Organoheterocyclic compounds; Lipids and lipid-like molecules; Amino acids, peptides, and analogues; Alpha amino acids and derivatives; Imidazoles; Pyrrolidines; Organic acids and derivatives; Carboxylic acids and derivatives; Organonitrogen compounds; Organooxygen compounds; Fatty amides; Dicarboxylic acids and derivatives; Amino acids and derivatives; Peptides; Azoles; Carboxylic acid amides; Carboxylic acid derivatives; N-acyl amines; N-acyl-alpha amino acids and derivatives; Carboxylic acids; Imidazolyl carboxylic acids and derivatives; Secondary carboxylic acid amides; Tertiary carboxylic acid amides; Carbonyl compounds; Pyrrolidine carboxylic acids and derivatives; Pyrrolidinecarboxamides; Alpha amino acid amides; Substituted imidazoles; N-acyl-alpha amino acids; Pyrrolidine carboxylic acids; Benzenoids; N-acylpyrrolidines; Fatty Acyls; Organic oxides; Azacyclic compounds; Heteroaromatic compounds; Hydrocarbon derivatives; Amino acids; Histidine and derivatives; Proline and derivatives; Organopnictogen compounds; Organic oxygen compounds; Organic nitrogen compounds; Oligopeptides; Chemical entities	568.273	130.0	2.17	8.670382921325793e+17	8.670377536678013e+17	8.670377536678013e+17																																																																																				1.0	1.0	0.021	0.021	-404.662	1.0	1.0	107.697	C27H39N5O7	[M + Na]+	C27H39N5NaO7+	OEXIARNICGELNL	InChI=1S/C27H39N5O7/c1-14(2)9-18(28)24(35)30-21(12-23(33)34)26(37)31-20(10-15(3)4)25(36)32-22(27(38)39)11-16-13-29-19-8-6-5-7-17(16)19/h5-8,13-15,18,20-22,29H,9-12,28H2,1-4H3,(H,30,35)(H,31,37)(H,32,36)(H,33,34)(H,38,39)	H-DL-Leu-DL-Asp-DL-Leu-DL-Trp-OH	CC(C)CC(C(=O)NC(CC(=O)O)C(=O)NC(CC(C)C)C(=O)NC(CC1=CNC2=CC=CC=C21)C(=O)O)N	1.344	22703860	PUBCHEM:(22703860)	2.0	568.273	130.0	2.17	8.670382921325793e+17	8.670377536678013e+17	8.670377536678013e+17		568.2730183397828	2.1705759	0.0	0.0	0.0	0.0	0.0	0.0	11200292.0	0.0	0.0	0.0	0.0	18344230.0	0.0	0.0	0.0	0.0	0.0	0.0	0.0	13596028.0	18021856.0	0.0	0.0	0.0	0.0	0.0	0.0	0.0	0.0	0.0	0.0	0.0	0.0	0.0	0.0	0.0	0.0	0.0	0.0	0.0	0.0	0.0	0.0	0.0	0.0	0.0	0.0	14800753.0	0.0	0.0	0.0	0.0	0.0	0.0	0.0	0.0	0.0	0.0	0.0	0.0	9521383.0	21358184.0	0.0	0.0	0.0	0.0	25115384.0	50539724.0	0.0	0.0	0.0	0.0	0.0	0.0	0.0	27673122.0	0.0	0.0	0.0	0.0	0.0	0.0	0.0	0.0	0.0	0.0	0.0	0.0	0.0	8563635.2	0.0	0.0	0.0	0.0	7988656.444444444	18344230.0	2767312.2	0.0	0.0	0.0	0.0	1412500.5714285714	0.0	0.0	0.0	0.0	0.0	0.0	0.0	0.0	0.0	0.0	2879054.191780822	0.0	0.0	0.0	344
1130	sirius	1.0	canopus	canopus	canopus	1.0	C27H47N7O13	[M - H2O + H]+	C27H46N7O12+	Amino acids and Peptides	1.0	Small peptides	0.99	Tripeptides	0.996	Organic acids and derivatives	1.0	Carboxylic acids and derivatives	1.0	Amino acids, peptides, and analogues	0.998	Peptides	1.0	Oligopeptides	0.993	Organic compounds; Lipids and lipid-like molecules; Amino acids, peptides, and analogues; Alpha amino acids and derivatives; Fatty acids and conjugates; Organic acids and derivatives; Carboxylic acids and derivatives; Organonitrogen compounds; Organooxygen compounds; Fatty amides; Branched fatty acids; Dicarboxylic acids and derivatives; Amino acids and derivatives; Peptides; Monoalkylamines; Carboxylic acid amides; Carboxylic acid derivatives; N-acyl amines; N-acyl-alpha amino acids and derivatives; Carboxylic acids; Primary carboxylic acid amides; Secondary carboxylic acid amides; Carbonyl compounds; Alpha amino acid amides; N-acyl-alpha amino acids; Amines; Primary amines; Fatty Acyls; Organic oxides; Hydrocarbon derivatives; Amino acids; Valine and derivatives; Aspartic acid and derivatives; Glutamic acid and derivatives; Leucine and derivatives; Organopnictogen compounds; Organic oxygen compounds; Organic nitrogen compounds; Oligopeptides; Chemical entities	660.32	130.0	2.171	8.670382912098324e+17	8.670377537013558e+17	8.670377537013558e+17																																																																																				1.0	1.0	-inf	-inf	-284.399	1.0	0.333	115.205	C27H47N7O13	[M - H2O + H]+	C27H46N7O12+	FOEUDCZEOGLJQS	InChI=1S/C27H47N7O13/c1-13(2)21(27(46)47)34-24(43)15(5-3-4-10-28)30-26(45)18(12-36)33-23(42)16(7-9-20(39)40)31-25(44)17(11-35)32-22(41)14(29)6-8-19(37)38/h13-18,21,35-36H,3-12,28-29H2,1-2H3,(H,30,45)(H,31,44)(H,32,41)(H,33,42)(H,34,43)(H,37,38)(H,39,40)(H,46,47)	H-Glu-Ser-Glu-Ser-Lys-Val-OH	CC(C)C(C(=O)O)NC(=O)C(CCCCN)NC(=O)C(CO)NC(=O)C(CCC(=O)O)NC(=O)C(CO)NC(=O)C(CCC(=O)O)N	-8.9	50919287	PUBCHEMANNOTATIONBIO:(null);PUBCHEM:(50919287)	16777218.0	660.32	130.0	2.171	8.670382912098324e+17	8.670377537013558e+17	8.670377537013558e+17		660.3201573891727	2.1706648	0.0	0.0	0.0	0.0	0.0	0.0	0.0	0.0	0.0	0.0	0.0	0.0	0.0	0.0	0.0	0.0	0.0	0.0	0.0	0.0	0.0	0.0	0.0	0.0	0.0	0.0	0.0	0.0	0.0	0.0	0.0	0.0	0.0	0.0	0.0	0.0	0.0	0.0	0.0	0.0	0.0	0.0	0.0	0.0	0.0	0.0	0.0	0.0	0.0	0.0	0.0	0.0	0.0	0.0	47627804.0	0.0	0.0	0.0	0.0	0.0	0.0	0.0	60975828.0	0.0	0.0	0.0	0.0	0.0	0.0	0.0	0.0	0.0	0.0	0.0	0.0	0.0	0.0	0.0	0.0	0.0	0.0	0.0	0.0	0.0	0.0	0.0	0.0	0.0	0.0	0.0	0.0	0.0	0.0	0.0	0.0	0.0	0.0	0.0	0.0	0.0	0.0	0.0	0.0	0.0	0.0	0.0	0.0	47627804.0	60975828.0	0.0	0.0	0.0	1487720.98630137	0.0	0.0	0.0	412
1131	sirius	1.0	canopus	canopus	canopus	1.0	C16H21NO3S	[M + H3N + H]+	C16H25N2O3S+	Amino acids and Peptides	0.57	Small peptides	0.082	Aminoacids	0.041	Benzenoids	0.967	Benzene and substituted derivatives	0.869					Benzene and substituted derivatives	0.869	Organic compounds; Organosulfur compounds; Organic acids and derivatives; Carboxylic acids and derivatives; Organonitrogen compounds; Organooxygen compounds; Carboxylic acids; Carbonyl compounds; Benzene and substituted derivatives; Benzenoids; Organic oxides; Hydrocarbon derivatives; Organopnictogen compounds; Organic oxygen compounds; Organic nitrogen compounds; Chemical entities	325.158	130.0	2.171	8.670382497868846e+17	8.670377537349102e+17	8.670377537349102e+17																																																																																				1.0	1.0	0.015	0.015	-337.834	0.922	0.317	42.47	C16H21NO3S	[M + H3N + H]+	C16H25N2O3S+	CPVZOFPNHQPMQJ	InChI=1S/C16H21NO3S/c18-15(14-11-12-3-1-2-4-13(12)21-14)17-7-5-16(6-8-17)19-9-10-20-16/h11H,1-10H2	1,4-Dioxa-8-azaspiro[4.5]decan-8-yl(4,5,6,7-tetrahydro-1-benzothiophen-2-yl)methanone	C1CCC2=C(C1)C=C(S2)C(=O)N3CCC4(CC3)OCCO4	2.6	1246933	CHEBI:(120659);PUBCHEM:(1246933);PUBMED	98.0	325.158	130.0	2.171	8.670382497868846e+17	8.670377537349102e+17	8.670377537349102e+17		325.1579098358463	2.170919	0.0	0.0	0.0	0.0	0.0	0.0	0.0	0.0	0.0	0.0	0.0	0.0	0.0	0.0	0.0	0.0	0.0	0.0	0.0	0.0	0.0	0.0	0.0	0.0	0.0	0.0	0.0	0.0	0.0	0.0	0.0	0.0	0.0	0.0	0.0	0.0	0.0	0.0	0.0	0.0	0.0	0.0	0.0	0.0	0.0	0.0	0.0	0.0	0.0	0.0	0.0	0.0	0.0	0.0	0.0	0.0	0.0	0.0	0.0	0.0	0.0	0.0	0.0	0.0	0.0	0.0	0.0	0.0	0.0	39194700.0	0.0	0.0	0.0	0.0	0.0	0.0	0.0	0.0	0.0	0.0	0.0	0.0	0.0	0.0	0.0	0.0	0.0	0.0	0.0	0.0	0.0	0.0	0.0	0.0	0.0	0.0	0.0	0.0	0.0	0.0	0.0	0.0	0.0	0.0	0.0	0.0	0.0	0.0	0.0	39194700.0	0.0	0.0	536913.698630137	0.0	0.0	0.0	246
1132	isdb & sirius	1.0	canopus	canopus	canopus	1.0	C22H34N4O7	[M - H2O + H]+	C22H33N4O6+	Amino acids and Peptides	0.999	Oligopeptides	0.666	Tripeptides	0.451	Organic acids and derivatives	1.0	Carboxylic acids and derivatives	1.0	Amino acids, peptides, and analogues	0.999	Peptides	0.992	Oligopeptides	0.967	Organic compounds; Organoheterocyclic compounds; Lipids and lipid-like molecules; Amino acids, peptides, and analogues; Alpha amino acids and derivatives; Alcohols and polyols; Phenols; Phenethylamines; Amphetamines and derivatives; Pyrrolidines; Organic acids and derivatives; Carboxylic acids and derivatives; Organonitrogen compounds; Organooxygen compounds; Fatty amides; Amino acids and derivatives; Peptides; Monoalkylamines; Carboxylic acid amides; Carboxylic acid derivatives; Monocarboxylic acids and derivatives; N-acyl-alpha amino acids and derivatives; Carboxylic acids; Secondary carboxylic acid amides; Tertiary carboxylic acid amides; Carbonyl compounds; Pyrrolidine carboxylic acids and derivatives; Pyrrolidinecarboxamides; Benzene and substituted derivatives; Alpha amino acid amides; N-acyl-alpha amino acids; Pyrrolidine carboxylic acids; Benzenoids; Amines; Primary amines; N-acylpyrrolidines; Fatty Acyls; Organic oxides; Azacyclic compounds; Hydrocarbon derivatives; Amino acids; Phenylalanine and derivatives; Proline and derivatives; Organopnictogen compounds; Organic oxygen compounds; 1-hydroxy-2-unsubstituted benzenoids; Organic nitrogen compounds; Oligopeptides; Chemical entities	449.24	130.0	2.172	8.670382115138596e+17	8.670377537684646e+17	8.670377537684646e+17																																				363.0							1.0	0.20965232	ISDB									HHKLXKKHKRJGGK							['Unknown']	['Unknown']	['Unknown']	['Unknown']	['Unknown']	['Unknown']	['Unknown']	['Unknown']	['Unknown']											0.0	0.0	0.8386092782020569	1.0	1.0	1.0	0.062	0.062	-397.021	1.0	0.333	117.815	C22H34N4O7	[M - H2O + H]+	C22H33N4O6+	VYDOSCCSMHZMKD	InChI=1S/C22H34N4O7/c1-12(19(29)26-18(13(2)27)21(31)24-14(3)22(5,32)33)23-20(30)17(25-15(4)28)11-16-9-7-6-8-10-16/h6-10,12-14,17-18,27,32-33H,11H2,1-5H3,(H,23,30)(H,24,31)(H,25,28)(H,26,29)	Ac-Phe-Ala-Thr-Unk	CC(C(C(=O)NC(C)C(C)(O)O)NC(=O)C(C)NC(=O)C(CC1=CC=CC=C1)NC(=O)C)O	-0.8	78333425	PUBCHEMANNOTATIONBIO;PUBCHEM:(78333425)	16777218.0	449.24	130.0	2.172	8.670382115138596e+17	8.670377537684646e+17	8.670377537684646e+17		449.2396787697259	2.171701	0.0	0.0	0.0	0.0	0.0	16955950.0	0.0	0.0	0.0	0.0	0.0	0.0	0.0	0.0	0.0	0.0	0.0	0.0	0.0	0.0	0.0	0.0	0.0	0.0	0.0	0.0	0.0	0.0	0.0	0.0	0.0	0.0	0.0	0.0	0.0	0.0	0.0	0.0	0.0	0.0	0.0	0.0	0.0	0.0	0.0	0.0	0.0	19061080.0	0.0	0.0	0.0	0.0	0.0	0.0	0.0	0.0	0.0	0.0	0.0	0.0	0.0	0.0	0.0	0.0	0.0	0.0	19449114.0	56908360.0	0.0	0.0	0.0	0.0	0.0	0.0	0.0	25456264.0	0.0	0.0	0.0	0.0	0.0	0.0	0.0	0.0	0.0	0.0	0.0	0.0	0.0	0.0	0.0	16955950.0	0.0	0.0	6323151.111111111	0.0	2545626.4	0.0	0.0	0.0	0.0	1100291.2571428572	0.0	0.0	0.0	0.0	0.0	0.0	0.0	0.0	0.0	0.0	1888092.7123287672	0.0	0.0	0.0	363
1133	isdb & sirius	1.0	canopus	canopus	canopus	1.0	C12H22N2O7S	[M - H2O + H]+	C12H21N2O6S+	Amino acids and Peptides	0.986	Small peptides	0.996	Dipeptides	0.994	Organic acids and derivatives	1.0	Carboxylic acids and derivatives	1.0	Amino acids, peptides, and analogues	0.999	Peptides	0.877	Gamma-glutamyl amino acids	0.537	Organic compounds; Organosulfur compounds; Lipids and lipid-like molecules; Amino acids, peptides, and analogues; Alpha amino acids and derivatives; Fatty acids and conjugates; Organic acids and derivatives; Carboxylic acids and derivatives; Organonitrogen compounds; Organooxygen compounds; Fatty amides; Dicarboxylic acids and derivatives; Amino acids and derivatives; Peptides; Monoalkylamines; Carboxylic acid amides; Carboxylic acid derivatives; N-acyl amines; N-acyl-alpha amino acids and derivatives; Thioethers; Carboxylic acids; Thia fatty acids; Secondary carboxylic acid amides; Carbonyl compounds; Alpha amino acid amides; N-acyl-alpha amino acids; Amines; Primary amines; Gamma-glutamyl amino acids; Sulfenyl compounds; Dialkylthioethers; Fatty Acyls; Organic oxides; Methionine and derivatives; Hydrocarbon derivatives; Amino acids; Glutamine and derivatives; Organopnictogen compounds; Organic oxygen compounds; Organic nitrogen compounds; Dipeptides; Chemical entities	321.112	130.0	2.172	8.670381822585884e+17	8.670377538020191e+17	8.670377537978248e+17																																				84.0	Terpenoids	0.2857142857142857	Sesquiterpenoids	0.2857142857142857	Guaiane sesquiterpenoids	0.2857142857142857	1.0	0.57393974	ISDB									IPWPDPCFKXTNLP							['Unknown']	['Unknown']	['Unknown']	['Unknown']	['Unknown']	['Unknown']	['Unknown']	['Unknown']	['Unknown']											0.0	0.0	2.2957589626312256	1.0	1.0	1.0	0.109	0.109	-291.501	1.0	0.333	133.058	C12H22N2O7S	[M - H2O + H]+	C12H21N2O6S+	XJBULNGWUSLQDH	InChI=1S/C12H22N2O7S/c1-3-6-12(19,22(2,20)21)7-10(16)14-8(11(17)18)4-5-9(13)15/h8,19H,3-7H2,1-2H3,(H2,13,15)(H,14,16)(H,17,18)	5-Amino-2-[(3-hydroxy-3-methylsulfonylhexanoyl)amino]-5-oxopentanoic acid	CCCC(CC(=O)NC(CCC(=O)N)C(=O)O)(O)S(=O)(=O)C	-1.8	87429528;87429529	PUBCHEM:(87429528 87429529)	2.0	321.112	130.0	2.172	8.670381822585884e+17	8.670377538020191e+17	8.670377537978248e+17		321.1115832766097	2.1719415	0.0	0.0	0.0	0.0	0.0	0.0	0.0	0.0	52454044.0	0.0	0.0	0.0	0.0	0.0	0.0	36314920.0	43626292.0	61273980.0	0.0	0.0	0.0	0.0	0.0	0.0	0.0	0.0	0.0	0.0	0.0	0.0	0.0	0.0	0.0	0.0	0.0	0.0	0.0	0.0	0.0	0.0	0.0	16923752.0	34814068.0	0.0	0.0	0.0	0.0	0.0	0.0	0.0	0.0	0.0	0.0	24303500.0	0.0	0.0	0.0	0.0	22908000.0	0.0	20426894.0	0.0	0.0	0.0	24874252.0	58685244.0	23728246.0	0.0	0.0	0.0	0.0	0.0	0.0	0.0	0.0	0.0	0.0	0.0	0.0	0.0	0.0	0.0	0.0	0.0	0.0	0.0	0.0	0.0	0.0	0.0	0.0	0.0	0.0	52454044.0	0.0	0.0	22477468.8	0.0	0.0	0.0	0.0	4088698.857142857	0.0	0.0	0.0	0.0	0.0	0.0	0.0	0.0	0.0	0.0	4474683.506849315	18736259.2	0.0	0.0	84
1134	sirius	1.0	canopus	canopus	canopus	5.0	C21H32O10	[M + Na]+	C21H32NaO10+	Terpenoids	0.557	Triterpenoids	0.432	Quassinoids	0.434	Organic oxygen compounds	1.0	Organooxygen compounds	0.999	Carbohydrates and carbohydrate conjugates	0.524	Glycosyl compounds	0.511	O-glycosyl compounds	0.555	Organic compounds; Organoheterocyclic compounds; Carbohydrates and carbohydrate conjugates; Lipids and lipid-like molecules; Alcohols and polyols; Ethers; Organic acids and derivatives; Carboxylic acids and derivatives; Organooxygen compounds; Carboxylic acid esters; Cyclic alcohols and derivatives; Acetals; Secondary alcohols; Carbonyl compounds; Oxanes; Glycosyl compounds; O-glycosyl compounds; Polyols; Benzenoids; Organic oxides; Oxacyclic compounds; Hydrocarbon derivatives; Organic oxygen compounds; Chemical entities	467.191	130.0	2.173	8.670382520014772e+17	8.670377538313792e+17	8.670377538313792e+17																																																																																				1.0	5.0	0.112	0.112	-279.437	0.042	0.077	18.784	C21H32O10	[M + Na]+	C21H32NaO10+	ULAUIMDDCUDRFX	InChI=1S/C21H32O10/c1-10(2)5-15(24)31-20-16-11(6-22)3-4-13(16)12(8-28-20)9-29-21-19(27)18(26)17(25)14(7-23)30-21/h3,8,10,13-14,16-23,25-27H,4-7,9H2,1-2H3	Penstemide	CC(C)CC(=O)OC1C2C(CC=C2CO)C(=CO1)COC3C(C(C(C(O3)CO)O)O)O	-1.4	163010786;163010787;14251682;14251683	COCONUT:(CNP0285858);TeroMol:(TKC187902 TKC187903 TKC187901);SUPERNATURAL:(SN0373271);PUBCHEM:(163010786 163010787 14251682 14251683);LOTUS:(Q105274995 Q105274996 Q104392295);KNAPSACK:(ULAUIMDDCUDRFX-UHFFFAOYSA-N)	279969810.0	467.191	130.0	2.173	8.670382520014772e+17	8.670377538313792e+17	8.670377538313792e+17		467.1905157986448	2.1735222	0.0	0.0	0.0	0.0	0.0	0.0	0.0	0.0	0.0	0.0	0.0	0.0	0.0	0.0	0.0	0.0	0.0	22256294.0	0.0	0.0	0.0	0.0	0.0	0.0	0.0	0.0	0.0	0.0	0.0	0.0	0.0	0.0	0.0	0.0	0.0	0.0	0.0	0.0	0.0	0.0	0.0	0.0	0.0	0.0	0.0	0.0	0.0	0.0	0.0	0.0	0.0	0.0	0.0	0.0	0.0	0.0	0.0	0.0	0.0	0.0	0.0	0.0	0.0	0.0	0.0	0.0	0.0	0.0	0.0	0.0	0.0	0.0	0.0	0.0	0.0	0.0	0.0	0.0	0.0	0.0	0.0	0.0	0.0	0.0	0.0	0.0	0.0	0.0	0.0	0.0	0.0	0.0	0.0	0.0	0.0	0.0	2225629.4	0.0	0.0	0.0	0.0	0.0	0.0	0.0	0.0	0.0	0.0	0.0	0.0	0.0	0.0	0.0	304880.7397260274	0.0	0.0	0.0	-1
1135	sirius	1.0	canopus	canopus	canopus	2.0	C28H43N7O9S	[M + K]+	C28H43KN7O9S+	Amino acids and Peptides	0.958	Oligopeptides	0.995	Linear peptides	0.574	Organic acids and derivatives	0.998	Carboxylic acids and derivatives	0.992	Amino acids, peptides, and analogues	0.984	Peptides	0.891	Oligopeptides	0.612	Organic compounds; Organoheterocyclic compounds; Organosulfur compounds; Lipids and lipid-like molecules; Amino acids, peptides, and analogues; Alpha amino acids and derivatives; Macrolactams; Lactams; Phenylpropanoids and polyketides; Fatty acids and conjugates; Organic acids and derivatives; Carboxylic acids and derivatives; Organonitrogen compounds; Organooxygen compounds; Fatty amides; Amino acids and derivatives; Peptides; Organic carbonic acids and derivatives; Monoalkylamines; Carboxylic acid amides; Ureas; Carboxylic acid derivatives; N-acyl amines; Monocarboxylic acids and derivatives; N-acyl-alpha amino acids and derivatives; Thioethers; Carboxylic acids; Secondary carboxylic acid amides; Tertiary carboxylic acid amides; Carbonyl compounds; Alpha amino acid amides; Amines; Primary amines; Sulfenyl compounds; Dialkylthioethers; Fatty Acyls; Organic oxides; Azacyclic compounds; Hydrocarbon derivatives; Amino acids; Organopnictogen compounds; Organic oxygen compounds; Organic nitrogen compounds; Oligopeptides; Chemical entities	692.244	130.0	2.174	8.670384229235647e+17	8.670377538649336e+17	8.670377538649336e+17																																																																																				1.0	2.0	0.688	0.688	-345.308	0.03	0.03	82.678	C28H43N7O9S	[M + K]+	C28H43KN7O9S+	DXJIGYKWSDPKGT	InChI=1S/C28H43N7O9S/c1-12(23(38)31-14(3)25(40)33-16(5)28(43)44)29-22(37)13(2)30-24(39)15(4)32-26(41)20-8-7-18-11-45-19-9-21(27(42)35(18)20)34(10-19)17(6)36/h12-16,18-21H,7-11H2,1-6H3,(H,29,37)(H,30,39)(H,31,38)(H,32,41)(H,33,40)(H,43,44)	(2S)-2-[[(2S)-2-[[(2S)-2-[[(2S)-2-[[(2S)-2-[[(1S,4S,7S,10S)-12-acetyl-2-oxo-9-thia-3,12-diazatricyclo[8.2.1.03,7]tridecane-4-carbonyl]amino]propanoyl]amino]propanoyl]amino]propanoyl]amino]propanoyl]amino]propanoic acid	CC(C(=O)NC(C)C(=O)NC(C)C(=O)NC(C)C(=O)NC(C)C(=O)O)NC(=O)C1CCC2N1C(=O)C3CC(CN3C(=O)C)SC2	-1.2	101986130	PUBCHEM:(101986130)	2.0	692.244	130.0	2.174	8.670384229235647e+17	8.670377538649336e+17	8.670377538649336e+17		692.2444643839137	2.1740654	0.0	0.0	0.0	0.0	0.0	0.0	0.0	0.0	0.0	0.0	0.0	0.0	0.0	0.0	0.0	0.0	0.0	0.0	0.0	0.0	0.0	0.0	0.0	0.0	0.0	0.0	0.0	0.0	0.0	0.0	12980680.0	13677773.0	0.0	0.0	0.0	0.0	0.0	0.0	0.0	0.0	0.0	0.0	0.0	0.0	0.0	0.0	0.0	0.0	0.0	0.0	0.0	0.0	0.0	0.0	0.0	0.0	0.0	0.0	0.0	0.0	0.0	0.0	0.0	0.0	0.0	0.0	0.0	0.0	18659504.0	0.0	23881284.0	0.0	0.0	22656994.0	0.0	0.0	0.0	0.0	0.0	0.0	0.0	0.0	0.0	0.0	0.0	0.0	0.0	0.0	0.0	0.0	0.0	0.0	0.0	0.0	0.0	0.0	0.0	0.0	0.0	0.0	0.0	923922.2	0.0	14879739.5	0.0	0.0	0.0	0.0	0.0	0.0	0.0	0.0	1258304.589041096	0.0	0.0	0.0	-1
1136	sirius	1.0	canopus	canopus	canopus	1.0	C20H36N4O9	[M - H2O + H]+	C20H35N4O8+	Amino acids and Peptides	1.0	Small peptides	0.968	Tripeptides	0.774	Organic acids and derivatives	1.0	Carboxylic acids and derivatives	1.0	Amino acids, peptides, and analogues	0.999	Peptides	0.995	Oligopeptides	0.966	Organic compounds; Organoheterocyclic compounds; Lipids and lipid-like molecules; Amino acids, peptides, and analogues; Alpha amino acids and derivatives; Pyrrolidines; Fatty acids and conjugates; Organic acids and derivatives; Carboxylic acids and derivatives; Organonitrogen compounds; Organooxygen compounds; Fatty amides; Branched fatty acids; Dicarboxylic acids and derivatives; Amino acids and derivatives; Peptides; Carboxylic acid amides; Carboxylic acid derivatives; N-acyl amines; N-acyl-alpha amino acids and derivatives; Carboxylic acids; Secondary carboxylic acid amides; Tertiary carboxylic acid amides; Carbonyl compounds; Pyrrolidine carboxylic acids and derivatives; Heterocyclic fatty acids; Pyrrolidinecarboxamides; Alpha amino acid amides; N-acyl-alpha amino acids; N-acylpyrrolidines; Fatty Acyls; Organic oxides; Azacyclic compounds; Hydrocarbon derivatives; Amino acids; Valine and derivatives; Proline and derivatives; Glutamic acid and derivatives; Organopnictogen compounds; Organic oxygen compounds; Organic nitrogen compounds; Oligopeptides; Chemical entities	459.245	130.0	2.175	8.670381663957304e+17	8.67037753898488e+17	8.670377538942938e+17																																																																																				1.0	1.0	0.045	0.045	-480.706	1.0	0.333	48.204	C20H36N4O9	[M - H2O + H]+	C20H35N4O8+	BPEXJHGGARTCIR	InChI=1S/C20H36N4O9/c1-15(25)23(32)11-7-3-5-9-21-17(27)13-20(31,19(29)30)14-18(28)22-10-6-4-8-12-24(33)16(2)26/h31-33H,3-14H2,1-2H3,(H,21,27)(H,22,28)(H,29,30)	Arthrobactin	CC(=O)N(CCCCCNC(=O)CC(CC(=O)NCCCCCN(C(=O)C)O)(C(=O)O)O)O	-2.4	193781	COCONUT:(CNP0341397);CHEBI:(182213);SUPERNATURAL:(SN0031666);MESH:(193781);PUBCHEM:(193781);DSSTox:(DTXSID10192283);GNPS:(CCMSLIB00000845514 CCMSLIB00000845512);PUBMED:(null)	137442103398.0	459.245	130.0	2.175	8.670381663957304e+17	8.67037753898488e+17	8.670377538942938e+17		459.2449906596838	2.1748557	0.0	0.0	0.0	0.0	0.0	0.0	0.0	0.0	0.0	0.0	0.0	0.0	0.0	0.0	0.0	0.0	0.0	0.0	0.0	0.0	0.0	0.0	0.0	0.0	0.0	0.0	0.0	0.0	0.0	0.0	0.0	0.0	0.0	0.0	0.0	0.0	0.0	23139010.0	0.0	0.0	0.0	0.0	0.0	0.0	0.0	0.0	0.0	0.0	0.0	0.0	0.0	0.0	0.0	0.0	0.0	0.0	0.0	0.0	0.0	0.0	0.0	0.0	0.0	0.0	0.0	0.0	0.0	0.0	0.0	0.0	0.0	0.0	0.0	0.0	0.0	0.0	0.0	0.0	0.0	0.0	0.0	0.0	0.0	0.0	0.0	0.0	0.0	0.0	0.0	0.0	0.0	0.0	0.0	0.0	0.0	0.0	0.0	0.0	0.0	0.0	0.0	0.0	0.0	0.0	0.0	23139010.0	0.0	0.0	0.0	0.0	0.0	0.0	316972.7397260274	0.0	0.0	0.0	543
1137	isdb & sirius	1.0	canopus|isdb	canopus|isdb	canopus|isdb	1.0	C15H27N3O5	[M - H2O + H]+	C15H26N3O4+	Amino acids and Peptides	0.986	Small peptides	0.95	Tripeptides	0.933	Organic acids and derivatives	1.0	Carboxylic acids and derivatives	0.999	Amino acids, peptides, and analogues	0.987	Peptides	0.961	Oligopeptides	0.879	Organic compounds; Lipids and lipid-like molecules; Amino acids, peptides, and analogues; Alpha amino acids and derivatives; Pyrrolidines; Fatty acids and conjugates; Organic acids and derivatives; Carboxylic acids and derivatives; Organonitrogen compounds; Organooxygen compounds; Fatty amides; Branched fatty acids; Amino acids and derivatives; Peptides; Monoalkylamines; Carboxylic acid amides; Carboxylic acid derivatives; N-acyl amines; Monocarboxylic acids and derivatives; N-acyl-alpha amino acids and derivatives; Carboxylic acids; Secondary carboxylic acid amides; Carbonyl compounds; Pyrrolidine carboxylic acids and derivatives; Alpha amino acid amides; N-acyl-alpha amino acids; Amines; Primary amines; N-acylpyrrolidines; Methyl-branched fatty acids; Fatty Acyls; Organic oxides; Hydrocarbon derivatives; Amino acids; Proline and derivatives; Leucine and derivatives; Organopnictogen compounds; Organic oxygen compounds; Organic nitrogen compounds; Oligopeptides; Chemical entities	312.192	131.0	2.18	8.670381681195894e+17	8.670377539278483e+17	8.670377539278482e+17																																				-1.0							1.0	0.2976205	ISDB	http://www.wikidata.org/entity/Q27143860	DOFAQXCYFQKSHT-SRVKXCTJSA-N	InChI=1S/C15H25N3O4/c1-9(2)12(16)14(20)17-7-3-5-10(17)13(19)18-8-4-6-11(18)15(21)22/h9-12H,3-8,16H2,1-2H3,(H,21,22)/t10-,11-,12-/m0/s1	CC(C)[C@H](N)C(=O)N1CCC[C@H]1C(=O)N1CCC[C@H]1C(=O)O	C15H25N3O4		311.18450628	Val-pro-pro	DOFAQXCYFQKSHT	Amino acids and Peptides	Small peptides	Tripeptides	http://www.wikidata.org/entity/Q33244	Trypanosoma brucei	494245.0	['Eukaryota']	['Unknown']	['Unknown']	['Unknown']	['Kinetoplastea']	['Unknown']	['Unknown']	['Trypanosoma']	['Trypanosoma brucei']											0.0	0.0	1.1904820203781128	1.0	1.0	1.0	0.209	0.209	-210.698	1.0	0.333	58.46	C15H27N3O5	[M - H2O + H]+	C15H26N3O4+	PWPBLZXWFXJFHE	InChI=1S/C15H27N3O5/c1-8(2)7-10(16)14(21)18-6-4-5-11(18)13(20)17-12(9(3)19)15(22)23/h8-12,19H,4-7,16H2,1-3H3,(H,17,20)(H,22,23)	2-[[1-(2-Amino-4-methylpentanoyl)pyrrolidine-2-carbonyl]amino]-3-hydroxybutanoic acid	CC(C)CC(C(=O)N1CCCC1C(=O)NC(C(C)O)C(=O)O)N	-0.374	18222235;71402214	CHEBI:(159474);PUBCHEM:(18222235 71402214);DSSTox:(DTXSID70823203)	137438953506.0	312.192	131.0	2.18	8.670381681195894e+17	8.670377539278483e+17	8.670377539278482e+17		312.19178335167226	2.1796632	0.0	0.0	0.0	0.0	0.0	0.0	0.0	0.0	0.0	0.0	0.0	0.0	0.0	0.0	0.0	0.0	0.0	0.0	0.0	0.0	0.0	0.0	0.0	0.0	0.0	0.0	0.0	0.0	0.0	0.0	0.0	0.0	0.0	0.0	0.0	0.0	0.0	0.0	0.0	0.0	0.0	0.0	0.0	0.0	0.0	0.0	0.0	0.0	0.0	0.0	0.0	0.0	0.0	0.0	0.0	0.0	0.0	0.0	0.0	0.0	16952010.0	0.0	0.0	0.0	0.0	0.0	0.0	0.0	0.0	0.0	0.0	0.0	0.0	0.0	0.0	0.0	0.0	0.0	0.0	0.0	0.0	0.0	0.0	0.0	0.0	0.0	0.0	0.0	0.0	0.0	0.0	0.0	0.0	0.0	0.0	0.0	0.0	0.0	0.0	0.0	0.0	484343.1428571429	0.0	0.0	0.0	0.0	0.0	0.0	0.0	0.0	0.0	0.0	232219.3150684932	0.0	0.0	0.0	-1
1138	sirius	1.0	canopus	canopus	canopus	1.0	C20H36N4O6	[M - H2O + H]+	C20H35N4O5+	Amino acids and Peptides	0.999	Small peptides	0.947	Tripeptides	0.868	Organic acids and derivatives	1.0	Carboxylic acids and derivatives	1.0	Amino acids, peptides, and analogues	0.999	Peptides	0.994	Oligopeptides	0.961	Organic compounds; Organoheterocyclic compounds; Lipids and lipid-like molecules; Amino acids, peptides, and analogues; Alpha amino acids and derivatives; Pyrrolidines; Organic acids and derivatives; Carboxylic acids and derivatives; Organonitrogen compounds; Organooxygen compounds; Fatty amides; Amino acids and derivatives; Peptides; Carboxylic acid amides; Carboxylic acid derivatives; N-acyl amines; Monocarboxylic acids and derivatives; N-acyl-alpha amino acids and derivatives; Carboxylic acids; Secondary carboxylic acid amides; Tertiary carboxylic acid amides; Carbonyl compounds; Pyrrolidine carboxylic acids and derivatives; Pyrrolidinecarboxamides; Alpha amino acid amides; N-acyl-alpha amino acids; Pyrrolidine carboxylic acids; N-acylpyrrolidines; Fatty Acyls; Organic oxides; Azacyclic compounds; Hydrocarbon derivatives; Valine and derivatives; Proline and derivatives; Organopnictogen compounds; Organic oxygen compounds; Organic nitrogen compounds; Oligopeptides; Chemical entities	411.26	131.0	2.18	8.670382750198182e+17	8.670377539614028e+17	8.670377539614028e+17																																																																																				1.0	1.0	0.111	0.111	-163.858	1.0	0.333	57.857	C20H36N4O6	[M - H2O + H]+	C20H35N4O5+	VPIAUJHNRCATCT	InChI=1S/C20H36N4O6/c1-5-11(3)15(21)19(28)24-9-7-8-14(24)18(27)22-13(10-25)17(26)23-16(20(29)30)12(4)6-2/h11-16,25H,5-10,21H2,1-4H3,(H,22,27)(H,23,26)(H,29,30)	H-DL-xiIle-DL-Pro-DL-Ser-DL-xiIle-OH	CCC(C)C(C(=O)N1CCCC1C(=O)NC(CO)C(=O)NC(C(C)CC)C(=O)O)N	0.04	18297306	PUBCHEM:(18297306)	2.0	411.26	131.0	2.18	8.670382750198182e+17	8.670377539614028e+17	8.670377539614028e+17		411.2603144465999	2.1797135	0.0	0.0	0.0	0.0	0.0	0.0	0.0	0.0	0.0	0.0	0.0	0.0	0.0	0.0	0.0	0.0	0.0	0.0	0.0	0.0	0.0	0.0	0.0	0.0	0.0	0.0	0.0	0.0	24955254.0	0.0	0.0	0.0	0.0	0.0	0.0	0.0	0.0	0.0	0.0	0.0	0.0	0.0	0.0	0.0	0.0	0.0	0.0	0.0	0.0	0.0	0.0	0.0	0.0	0.0	248344940.0	0.0	0.0	0.0	0.0	0.0	0.0	0.0	35286944.0	0.0	0.0	0.0	0.0	0.0	0.0	0.0	0.0	0.0	0.0	0.0	0.0	0.0	0.0	0.0	0.0	0.0	0.0	0.0	0.0	0.0	0.0	0.0	0.0	0.0	0.0	0.0	0.0	0.0	0.0	0.0	0.0	0.0	0.0	0.0	0.0	0.0	0.0	713007.2571428572	0.0	0.0	0.0	0.0	0.0	248344940.0	35286944.0	0.0	0.0	0.0	4227221.068493151	0.0	0.0	0.0	194
1139	isdb & sirius	1.0	canopus & isdb	canopus	canopus	1.0	C13H25N3O6Si	[M - H2O + H]+	C13H24N3O5Si+	Amino acids and Peptides	0.458	Ornithine alkaloids	0.388	Polyamines	0.408	Organic acids and derivatives	0.998	Carboxylic acids and derivatives	0.992	Amino acids, peptides, and analogues	0.713	Amino acids and derivatives	0.698	Alpha amino acids and derivatives	0.548	Organic compounds; Lipids and lipid-like molecules; Amino acids, peptides, and analogues; Alpha amino acids and derivatives; Fatty acids and conjugates; Organic acids and derivatives; Carboxylic acids and derivatives; Organohalogen compounds; Organonitrogen compounds; Organooxygen compounds; Fatty amides; Amino acids and derivatives; Carboxylic acid amides; Carboxylic acid derivatives; N-acyl amines; Monocarboxylic acids and derivatives; Carboxylic acids; Secondary carboxylic acid amides; Carbonyl compounds; Acetohydroxamic acids; Fatty Acyls; Acetamides; Organic oxides; Hydrocarbon derivatives; Organopnictogen compounds; Organic oxygen compounds; Organic nitrogen compounds; Chemical entities	330.15	131.0	2.181	8.670381827325449e+17	8.670377539949572e+17	8.670377539949572e+17																																				20.0	Alkaloids	0.5517241379310345	Tryptophan alkaloids	0.3448275862068966	Halimane diterpenoids	0.1379310344827586	2.0	0.27840114	ISDB	http://www.wikidata.org/entity/Q105289102	VMOHRPRQENZZPX-GQCTYLIASA-N	InChI=1S/C17H19N3O4/c1-9-3-5-11-14(15(9)22)19-16(23)12-7-10(4-6-13(21)18-2)8-20(12)17(11)24/h3-7,12,16,19,22-23H,8H2,1-2H3,(H,18,21)/b6-4+	CNC(=O)/C=C/C1=CC2C(O)Nc3c(ccc(C)c3O)C(=O)N2C1	C17H19N3O4		329.137556088	Mazethramycin	VMOHRPRQENZZPX	Alkaloids			http://www.wikidata.org/entity/Q26293052	Streptomyces thioluteus	40141.0	['Bacteria']	['Unknown']	['Actinobacteria']	['Unknown']	['Streptomycetales']	['Streptomycetaceae']	['Unknown']	['Streptomyces']	['Streptomyces thioluteus']		['Bacteria']		['Actinobacteria']		['Streptomycetales']	['Streptomycetaceae']		['Streptomyces']		5.0	1.0	6.613604545593262	1.0	1.0	1.0	-inf	-inf	-267.225	1.0	0.333	121.371	C13H25N3O6Si	[M - H2O + H]+	C13H24N3O5Si+	SBNGFOJKBQUJSH	InChI=1S/C13H25N3O6Si/c1-7-20-23(21-8-2,22-9-3)10(4)16-12(18)14(5)11(17)15(6)13(16)19/h10H,7-9H2,1-6H3	1,3-Dimethyl-5-(1-triethoxysilylethyl)-1,3,5-triazinane-2,4,6-trione	CCO[Si](C(C)N1C(=O)N(C(=O)N(C1=O)C)C)(OCC)OCC	1.072	155587453	PUBCHEM:(155587453)	2.0	330.15	131.0	2.181	8.670381827325449e+17	8.670377539949572e+17	8.670377539949572e+17		330.1495193592834	2.180534	0.0	0.0	0.0	0.0	0.0	0.0	0.0	0.0	0.0	0.0	0.0	0.0	0.0	0.0	0.0	0.0	0.0	0.0	0.0	0.0	0.0	0.0	0.0	0.0	0.0	0.0	0.0	0.0	0.0	0.0	0.0	0.0	0.0	0.0	0.0	0.0	0.0	0.0	0.0	0.0	0.0	0.0	0.0	0.0	0.0	0.0	0.0	0.0	0.0	0.0	0.0	0.0	0.0	0.0	0.0	0.0	0.0	0.0	0.0	0.0	0.0	0.0	0.0	0.0	0.0	0.0	0.0	0.0	0.0	0.0	0.0	0.0	370374620.0	0.0	0.0	0.0	0.0	0.0	0.0	0.0	0.0	0.0	0.0	0.0	0.0	0.0	0.0	0.0	0.0	0.0	0.0	0.0	0.0	0.0	0.0	0.0	0.0	0.0	0.0	0.0	0.0	0.0	0.0	0.0	0.0	0.0	0.0	0.0	0.0	0.0	92593655.0	0.0	0.0	74074924.0	0.0	0.0	20
1140	isdb & sirius	1.0	canopus	canopus	canopus	2.0	C14H25N3O5S	[M + H]+	C14H26N3O5S+	Fatty acids	0.499	Ornithine alkaloids	0.094	Dipeptides	0.096	Organic acids and derivatives	0.996	Carboxylic acids and derivatives	0.991	Amino acids, peptides, and analogues	0.849	Amino acids and derivatives	0.84	Alpha amino acids and derivatives	0.561	Organic compounds; Organosulfur compounds; Lipids and lipid-like molecules; Amino acids, peptides, and analogues; Alpha amino acids and derivatives; Alcohols and polyols; Fatty acids and conjugates; Organic acids and derivatives; Carboxylic acids and derivatives; Organonitrogen compounds; Organooxygen compounds; Fatty amides; Amino acids and derivatives; Carboxylic acid amides; Carboxylic acid derivatives; N-acyl amines; Monocarboxylic acids and derivatives; Thioethers; Carboxylic acids; Secondary carboxylic acid amides; Carbonyl compounds; Amines; Sulfenyl compounds; Dialkylthioethers; Fatty Acyls; Organic oxides; Hydrocarbon derivatives; Amino acids; Organopnictogen compounds; Organic oxygen compounds; Organic nitrogen compounds; Chemical entities	348.16	131.0	2.181	8.670382361092588e+17	8.670377540243173e+17	8.670377540243173e+17																																				20.0	Alkaloids	0.5517241379310345	Tryptophan alkaloids	0.3448275862068966	Halimane diterpenoids	0.1379310344827586	1.0	0.23692888	ISDB									IIUWIOFAHFMFDU							['Unknown']	['Unknown']	['Unknown']	['Unknown']	['Unknown']	['Unknown']	['Unknown']	['Unknown']	['Unknown']											0.0	0.0	0.9477155208587646	1.0	1.0	2.0	0.133	0.133	-253.197	0.264	0.333	172.734	C14H25N3O5S	[M + H]+	C14H26N3O5S+	JCWAHKXCCQMMLV	InChI=1S/C14H25N3O5S/c1-8(2)4-10(12(20)7-23)17-14(22)11(6-18)16-13(21)5-15-9(3)19/h8,10-11,18,23H,4-7H2,1-3H3,(H,15,19)(H,16,21)(H,17,22)	(2S)-2-[(2-acetamidoacetyl)amino]-3-hydroxy-N-[(3S)-5-methyl-2-oxo-1-sulfanylhexan-3-yl]propanamide	CC(C)CC(C(=O)CS)NC(=O)C(CO)NC(=O)CNC(=O)C	-0.6	49795068	PUBCHEMANNOTATIONBIO;PUBCHEM:(49795068)	16777218.0	348.16	131.0	2.181	8.670382361092588e+17	8.670377540243173e+17	8.670377540243173e+17		348.15975638026737	2.180534	0.0	0.0	0.0	0.0	0.0	0.0	0.0	0.0	0.0	0.0	0.0	0.0	0.0	0.0	0.0	0.0	0.0	0.0	0.0	0.0	0.0	0.0	0.0	0.0	0.0	0.0	0.0	0.0	0.0	0.0	0.0	0.0	0.0	0.0	0.0	0.0	0.0	0.0	0.0	0.0	0.0	0.0	0.0	0.0	0.0	0.0	0.0	0.0	0.0	0.0	0.0	0.0	0.0	0.0	0.0	0.0	0.0	0.0	0.0	0.0	0.0	0.0	0.0	0.0	0.0	0.0	0.0	0.0	0.0	0.0	0.0	0.0	81122870.0	0.0	0.0	0.0	0.0	0.0	0.0	0.0	0.0	0.0	0.0	0.0	0.0	0.0	0.0	0.0	0.0	0.0	0.0	0.0	0.0	0.0	0.0	0.0	0.0	0.0	0.0	0.0	0.0	0.0	0.0	0.0	0.0	0.0	0.0	0.0	0.0	0.0	20280717.5	0.0	0.0	16224574.0	0.0	0.0	20
1141	sirius	1.0	canopus	canopus	canopus	4.0	C18H15F3N2O2	[M + H3N + H]+	C18H19F3N3O2+	Alkaloids	0.905	Tryptophan alkaloids	0.257	Acridone alkaloids	0.115	Benzenoids	0.988	Benzene and substituted derivatives	0.819					Benzene and substituted derivatives	0.819	Organic compounds; Organoheterocyclic compounds; Organic acids and derivatives; Carboxylic acids and derivatives; Organohalogen compounds; Organonitrogen compounds; Organooxygen compounds; Carboxylic acid amides; Alkyl fluorides; Carboxylic acid derivatives; Organofluorides; Benzene and substituted derivatives; Benzenoids; Alkyl halides; Organic oxides; Azacyclic compounds; Heteroaromatic compounds; Hydrocarbon derivatives; Organopnictogen compounds; Organic oxygen compounds; Organic nitrogen compounds; Chemical entities	366.143	131.0	2.181	8.670381858321357e+17	8.670377540578717e+17	8.670377540578717e+17																																																																																				1.0	4.0	0.111	0.111	-246.196	0.014	0.234	34.063	C18H15F3N2O2	[M + H3N + H]+	C18H19F3N3O2+	JFMSCRAPNNSNDH	InChI=1S/C18H15F3N2O2/c19-18(20,21)17(10-9-11-5-6-11)16(25)22-13-3-1-2-4-14(13)23(17)15(24)12-7-8-12/h1-4,11-12H,5-8H2,(H,22,25)	Quinoxalinone deriv. 6z	C1CC1C#CC2(C(=O)NC3=CC=CC=C3N2C(=O)C4CC4)C(F)(F)F	3.0	5327816	PUBCHEMANNOTATIONBIO:(null);PUBCHEM:(5327816)	16777218.0	366.143	131.0	2.181	8.670381858321357e+17	8.670377540578717e+17	8.670377540578717e+17		366.1427523524633	2.181154	60904868.0	0.0	0.0	0.0	0.0	0.0	0.0	31031938.0	0.0	0.0	0.0	0.0	0.0	0.0	0.0	0.0	0.0	0.0	0.0	0.0	0.0	0.0	0.0	0.0	0.0	0.0	0.0	0.0	0.0	0.0	0.0	0.0	0.0	0.0	0.0	0.0	0.0	0.0	0.0	0.0	0.0	0.0	0.0	0.0	26337362.0	0.0	0.0	0.0	0.0	0.0	0.0	0.0	0.0	0.0	0.0	0.0	0.0	0.0	0.0	0.0	0.0	0.0	0.0	0.0	0.0	0.0	0.0	0.0	0.0	0.0	0.0	0.0	0.0	0.0	0.0	0.0	0.0	0.0	0.0	0.0	0.0	0.0	0.0	0.0	0.0	0.0	0.0	60904868.0	0.0	0.0	0.0	0.0	31031938.0	0.0	0.0	0.0	0.0	0.0	0.0	0.0	0.0	752496.0571428571	0.0	0.0	0.0	0.0	0.0	0.0	0.0	0.0	0.0	0.0	1620194.082191781	0.0	0.0	0.0	-1
1142	gnps & sirius	1.0	canopus	canopus	canopus	1.0	C10H22N2O3	[M - H2O + H]+	C10H21N2O2+	Amino acids and Peptides	0.854	Small peptides	0.932	Dipeptides	0.452	Organic acids and derivatives	1.0	Carboxylic acids and derivatives	1.0	Amino acids, peptides, and analogues	0.879	Amino acids and derivatives	0.875	Amino acids and derivatives	0.875	Organic compounds; Lipids and lipid-like molecules; Amino acids, peptides, and analogues; Fatty acids and conjugates; Organic acids and derivatives; Carboxylic acids and derivatives; Organonitrogen compounds; Organooxygen compounds; Amino acids and derivatives; Monoalkylamines; Carboxylic acid amides; Carboxylic acid derivatives; Monocarboxylic acids and derivatives; Carboxylic acids; Secondary carboxylic acid amides; Carbonyl compounds; Amines; Primary amines; Fatty Acyls; Acetamides; Organic oxides; Hydrocarbon derivatives; Organopnictogen compounds; Organic oxygen compounds; Organic nitrogen compounds; Chemical entities	201.16	131.0	2.185	8.67038275195979e+17	8.670377540872319e+17	8.670377540872319e+17		CCMSLIB00016339103	spectra_filtered.mgf	GNPS-N-ACYL-LIPIDS-MASSQL.mgf	0.963214	11297800.0	0.0	0.455124	8.0	9.15527e-05	201.16	1.0	temp/spectra_filtered.mgf1142	1.0	Candidate N-acetylcadaverine-C3:0 (delta mass:56.026) [M+H]+			201.16		1	CCC(=O)NCCCCCNC(C)=O	698.0								0.0					VPLZRTJTSUQRDW																																																	1.0	1.0	0.194	0.194	-111.258	1.0	0.333	43.626	C10H22N2O3	[M - H2O + H]+	C10H21N2O2+	XYTOJZGASRQPGB	InChI=1S/C10H22N2O3/c1-14-7-8-15-9-10(13)12-6-4-2-3-5-11/h2-9,11H2,1H3,(H,12,13)	N-(5-aminopentyl)-2-(2-methoxyethoxy)acetamide	COCCOCC(=O)NCCCCCN	-0.6	108048471	PUBCHEM:(108048471)	2.0	201.16	131.0	2.185	8.67038275195979e+17	8.670377540872319e+17	8.670377540872319e+17		201.15990630697183	2.1853473	0.0	0.0	0.0	0.0	0.0	0.0	0.0	0.0	0.0	0.0	22594760.0	0.0	0.0	0.0	0.0	0.0	0.0	0.0	0.0	0.0	0.0	0.0	0.0	0.0	0.0	0.0	0.0	0.0	0.0	0.0	0.0	0.0	0.0	0.0	0.0	0.0	0.0	0.0	0.0	0.0	0.0	0.0	0.0	0.0	0.0	0.0	0.0	0.0	0.0	0.0	0.0	0.0	0.0	0.0	0.0	0.0	0.0	0.0	0.0	0.0	0.0	0.0	0.0	0.0	0.0	0.0	0.0	0.0	0.0	0.0	0.0	0.0	0.0	0.0	0.0	0.0	0.0	0.0	0.0	0.0	0.0	0.0	0.0	0.0	0.0	0.0	0.0	0.0	0.0	4518952.0	0.0	0.0	0.0	0.0	0.0	0.0	0.0	0.0	0.0	0.0	0.0	0.0	0.0	0.0	0.0	0.0	0.0	0.0	0.0	0.0	0.0	0.0	309517.2602739726	0.0	0.0	0.0	25	1142.0	Candidate N-acetylcadaverine-C3:0 (delta mass:56.026) [M+H]+
1143	sirius	1.0	canopus	canopus	canopus	3.0	C21H39N3O4S	[M - H2O + H]+	C21H38N3O3S+	Amino acids and Peptides	0.982	Oligopeptides	0.968	Linear peptides	0.132	Organic acids and derivatives	0.998	Carboxylic acids and derivatives	0.995	Amino acids, peptides, and analogues	0.986	Peptides	0.853	Peptides	0.853	Organic compounds; Organoheterocyclic compounds; Organosulfur compounds; Lipids and lipid-like molecules; Amino acids, peptides, and analogues; Alpha amino acids and derivatives; Pyrrolidines; Organic acids and derivatives; Carboxylic acids and derivatives; Organonitrogen compounds; Organooxygen compounds; Fatty amides; Amino acids and derivatives; Peptides; Carboxylic acid amides; Carboxylic acid derivatives; N-acyl amines; Monocarboxylic acids and derivatives; N-acyl-alpha amino acids and derivatives; Carboxylic acids; Secondary carboxylic acid amides; Tertiary carboxylic acid amides; Carbonyl compounds; Pyrrolidine carboxylic acids and derivatives; Pyrrolidinecarboxamides; Alpha amino acid amides; N-acyl-alpha amino acids; N-acylpyrrolidines; Fatty Acyls; Organic oxides; Azacyclic compounds; Hydrocarbon derivatives; Valine and derivatives; Proline and derivatives; Organopnictogen compounds; Organic oxygen compounds; Organic nitrogen compounds; Chemical entities	412.262	131.0	2.185	8.670381711856257e+17	8.670377541207863e+17	8.670377541207863e+17																																																																																				1.0	3.0	0.003	0.003	-356.032	0.077	0.002	40.637	C21H39N3O4S	[M - H2O + H]+	C21H38N3O3S+	CNTWGJSRPFSTEC	InChI=1S/C21H39N3O4S/c1-21(2,16-23(3)4)15-22-20(26)17-9-12-24(13-10-17)19(25)11-14-29(27,28)18-7-5-6-8-18/h17-18H,5-16H2,1-4H3,(H,22,26)	1-(3-cyclopentylsulfonylpropanoyl)-N-[3-(dimethylamino)-2,2-dimethylpropyl]piperidine-4-carboxamide	CC(C)(CNC(=O)C1CCN(CC1)C(=O)CCS(=O)(=O)C2CCCC2)CN(C)C	1.3	56105820	PUBCHEM:(56105820)	2.0	412.262	131.0	2.185	8.670381711856257e+17	8.670377541207863e+17	8.670377541207863e+17		412.26247148202174	2.1854472	0.0	0.0	0.0	0.0	0.0	0.0	0.0	0.0	0.0	0.0	0.0	0.0	0.0	0.0	0.0	0.0	0.0	0.0	0.0	0.0	0.0	0.0	0.0	0.0	0.0	0.0	0.0	0.0	0.0	0.0	0.0	0.0	0.0	0.0	0.0	0.0	0.0	0.0	0.0	0.0	0.0	0.0	0.0	0.0	0.0	0.0	0.0	0.0	0.0	0.0	0.0	0.0	0.0	0.0	57189388.0	0.0	0.0	0.0	0.0	0.0	0.0	0.0	0.0	0.0	0.0	0.0	0.0	0.0	0.0	0.0	0.0	0.0	0.0	0.0	0.0	0.0	0.0	0.0	0.0	0.0	0.0	0.0	0.0	0.0	0.0	0.0	0.0	0.0	0.0	0.0	0.0	0.0	0.0	0.0	0.0	0.0	0.0	0.0	0.0	0.0	0.0	0.0	0.0	0.0	0.0	0.0	0.0	57189388.0	0.0	0.0	0.0	0.0	783416.2739726028	0.0	0.0	0.0	-1
1144	isdb & sirius	1.0	canopus & isdb	canopus & isdb	canopus & isdb	3.0	C20H25N5O6	[M + H3N + H]+	C20H29N6O6+	Amino acids and Peptides	0.542	Nucleosides	0.411	Purine nucleosides	0.333	Organoheterocyclic compounds	0.956	Diazines	0.79	Pyrimidines and pyrimidine derivatives	0.749	Pyrimidones	0.652	Pyrimidones	0.652	Organic compounds; Organoheterocyclic compounds; Pyrimidines and pyrimidine derivatives; Alcohols and polyols; Organic acids and derivatives; Carboxylic acids and derivatives; Organonitrogen compounds; Pyrimidones; Organooxygen compounds; Azoles; Diazines; Secondary alcohols; Benzene and substituted derivatives; Substituted imidazoles; N-substituted imidazoles; Benzenoids; Amines; Primary amines; Organic oxides; Azacyclic compounds; Heteroaromatic compounds; Hydrocarbon derivatives; Organopnictogen compounds; Organic oxygen compounds; Organic nitrogen compounds; Chemical entities	449.216	131.0	2.188	8.670382037334255e+17	8.670377541543407e+17	8.670377541543407e+17																																				574.0	Alkaloids	0.5	Ornithine alkaloids	0.5	Polyamines	0.5	1.0	0.33925712	ISDB	http://www.wikidata.org/entity/Q104171087	LMCOVLVJSBQVNA-UHFFFAOYSA-N	InChI=1S/C18H32N4O9/c1-13(23)21(30)9-5-3-4-7-20-17(28)18(29,12-16(26)27)11-15(25)19-8-6-10-22(31)14(2)24/h29-31H,3-12H2,1-2H3,(H,19,25)(H,20,28)(H,26,27)	CC(=O)N(O)CCCCCNC(=O)C(O)(CC(=O)O)CC(=O)NCCCN(O)C(C)=O	C18H32N4O9		448.216928604	Fradiamine B	LMCOVLVJSBQVNA	Alkaloids	Ornithine alkaloids	Polyamines	http://www.wikidata.org/entity/Q7623383	Streptomyces fradiae	102159.0	['Bacteria']	['Unknown']	['Actinobacteria']	['Unknown']	['Streptomycetales']	['Streptomycetaceae']	['Unknown']	['Streptomyces']	['Streptomyces fradiae']		['Bacteria']		['Actinobacteria']		['Streptomycetales']	['Streptomycetaceae']		['Streptomyces']		5.0	3.0	7.857028484344482	1.0	1.0	3.0	0.128	0.128	-306.142	0.098	0.33	41.855	C20H25N5O6	[M + H3N + H]+	C20H29N6O6+	LNUHUIPUTGDPDG	InChI=1S/C20H25N5O6/c21-16-13(18(29)25-20(22)24-16)4-2-1-3-11-5-7-12(8-6-11)17(28)23-14(19(30)31)9-10-15(26)27/h5-8,14H,1-4,9-10H2,(H,23,28)(H,26,27)(H,30,31)(H5,21,22,24,25,29)	Ddacthf	C1=CC(=CC=C1CCCCC2=C(N=C(NC2=O)N)N)C(=O)NC(CCC(=O)O)C(=O)O	0.3	135758947;135884475	PUBCHEMANNOTATIONBIO;PUBCHEM:(135758947 135884475);PUBMED	16777282.0	449.216	131.0	2.188	8.670382037334255e+17	8.670377541543407e+17	8.670377541543407e+17		449.2156972408036	2.1879988	0.0	0.0	0.0	0.0	0.0	0.0	0.0	0.0	0.0	0.0	0.0	0.0	0.0	0.0	0.0	0.0	0.0	0.0	0.0	0.0	0.0	0.0	0.0	0.0	0.0	0.0	0.0	0.0	11177624.0	0.0	0.0	11769767.0	0.0	0.0	0.0	0.0	0.0	0.0	0.0	0.0	0.0	0.0	0.0	0.0	0.0	0.0	0.0	0.0	0.0	0.0	0.0	0.0	0.0	0.0	0.0	0.0	0.0	0.0	0.0	0.0	0.0	0.0	30052972.0	0.0	0.0	0.0	0.0	0.0	0.0	0.0	0.0	0.0	0.0	0.0	0.0	0.0	0.0	0.0	0.0	0.0	0.0	0.0	0.0	0.0	0.0	0.0	0.0	0.0	0.0	0.0	0.0	0.0	0.0	0.0	0.0	0.0	0.0	0.0	0.0	0.0	0.0	655639.7428571428	0.0	0.0	0.0	0.0	0.0	0.0	30052972.0	0.0	0.0	0.0	726032.3698630137	0.0	0.0	0.0	574
1145	sirius	1.0	canopus	canopus	canopus	1.0	C13H24N6O5	[M - H2O + H]+	C13H23N6O4+	Amino acids and Peptides	1.0	Small peptides	0.996	Tripeptides	0.921	Organic acids and derivatives	1.0	Carboxylic acids and derivatives	1.0	Amino acids, peptides, and analogues	0.998	Peptides	0.996	Oligopeptides	0.941	Organic compounds; Organoheterocyclic compounds; Lipids and lipid-like molecules; Amino acids, peptides, and analogues; Alpha amino acids and derivatives; Pyrrolidines; Fatty acids and conjugates; Organic acids and derivatives; Carboxylic acids and derivatives; Organonitrogen compounds; Organooxygen compounds; Fatty amides; Branched fatty acids; Amino acids and derivatives; Peptides; Guanidines; Monoalkylamines; Carboxylic acid amides; Carboxylic acid derivatives; N-acyl amines; Monocarboxylic acids and derivatives; N-acyl-alpha amino acids and derivatives; Carboxylic acids; Secondary carboxylic acid amides; Carbonyl compounds; Pyrrolidine carboxylic acids and derivatives; Heterocyclic fatty acids; Pyrrolidinecarboxamides; Alpha amino acid amides; N-acyl-alpha amino acids; Amines; Primary amines; N-acylpyrrolidines; Carboximidamides; Organic 1,3-dipolar compounds; Propargyl-type 1,3-dipolar organic compounds; Fatty Acyls; Organic oxides; Azacyclic compounds; Hydrocarbon derivatives; Amino acids; Proline and derivatives; Organopnictogen compounds; Organic oxygen compounds; Organic nitrogen compounds; Oligopeptides; Chemical entities	327.179	131.0	2.188	8.670381853497907e+17	8.670377541837009e+17	8.670377541837009e+17																																																																																				1.0	1.0	0.411	0.411	-203.544	0.733	0.333	65.178	C13H24N6O5	[M - H2O + H]+	C13H23N6O4+	SGFKUZVEDUHGQY	InChI=1S/C13H24N6O5/c1-7(6-20)18-12(24)9(5-10(21)22)19-11(23)8(14)3-2-4-17-13(15)16/h6-9H,2-5,14H2,1H3,(H,18,24)(H,19,23)(H,21,22)(H4,15,16,17)	H-Arg-Asp-Ala-al	CC(C=O)NC(=O)C(CC(=O)O)NC(=O)C(CCCN=C(N)N)N	-5.6	46870028	PUBCHEMANNOTATIONBIO;PUBCHEM:(46870028)	16777218.0	327.179	131.0	2.188	8.670381853497907e+17	8.670377541837009e+17	8.670377541837009e+17		327.17859224243216	2.188326	0.0	0.0	0.0	0.0	0.0	0.0	0.0	0.0	0.0	0.0	0.0	0.0	0.0	0.0	0.0	0.0	0.0	0.0	0.0	0.0	0.0	0.0	0.0	0.0	0.0	0.0	0.0	0.0	0.0	0.0	0.0	0.0	0.0	0.0	0.0	0.0	0.0	0.0	0.0	0.0	0.0	0.0	0.0	0.0	0.0	0.0	0.0	0.0	0.0	0.0	0.0	0.0	0.0	0.0	0.0	0.0	0.0	0.0	0.0	0.0	0.0	0.0	11897725.0	0.0	0.0	0.0	0.0	0.0	0.0	0.0	0.0	0.0	0.0	0.0	0.0	0.0	0.0	0.0	0.0	0.0	0.0	0.0	0.0	0.0	0.0	0.0	0.0	0.0	0.0	0.0	0.0	0.0	0.0	0.0	0.0	0.0	0.0	0.0	0.0	0.0	0.0	0.0	0.0	0.0	0.0	0.0	0.0	0.0	11897725.0	0.0	0.0	0.0	162982.53424657535	0.0	0.0	0.0	-1
1146	sirius	1.0	canopus	canopus	canopus	1.0	C24H45N3O12	[M + K]+	C24H45KN3O12+	Amino acids and Peptides	0.969	Small peptides	0.918	Tripeptides	0.946	Organic acids and derivatives	1.0	Carboxylic acids and derivatives	1.0	Amino acids, peptides, and analogues	0.995	Peptides	0.958	Oligopeptides	0.775	Organic compounds; Lipids and lipid-like molecules; Amino acids, peptides, and analogues; Alpha amino acids and derivatives; Alcohols and polyols; Fatty acids and conjugates; Organic acids and derivatives; Carboxylic acids and derivatives; Organonitrogen compounds; Organooxygen compounds; Fatty amides; Branched fatty acids; Amino acids and derivatives; Peptides; Carboxylic acid amides; Carboxylic acid derivatives; N-acyl amines; N-acyl-alpha amino acids and derivatives; Carboxylic acids; Secondary alcohols; Secondary carboxylic acid amides; Carbonyl compounds; Alpha amino acid amides; N-acyl-alpha amino acids; Fatty Acyls; Organic oxides; Hydrocarbon derivatives; Aspartic acid and derivatives; Glutamic acid and derivatives; Leucine and derivatives; Organopnictogen compounds; Organic oxygen compounds; Organic nitrogen compounds; Oligopeptides; Chemical entities	606.262	132.0	2.193	8.670383638803457e+17	8.670377542172553e+17	8.670377542172553e+17																																																																																				1.0	1.0	0.003	0.003	-692.44	1.0	1.0	193.625	C24H45N3O12	[M + K]+	C24H45KN3O12+	LZLLHPMYLWPJSH	InChI=1S/C24H45N3O12/c28-4-19(5-29)25(20(6-30)7-31)16-1-17(26(21(8-32)9-33)22(10-34)11-35)3-18(2-16)27(23(12-36)13-37)24(14-38)15-39/h1-3,19-24,28-39H,4-15H2	2-[3,5-bis[bis(1,3-dihydroxypropan-2-yl)amino]-N-(1,3-dihydroxypropan-2-yl)anilino]propane-1,3-diol	C1=C(C=C(C=C1N(C(CO)CO)C(CO)CO)N(C(CO)CO)C(CO)CO)N(C(CO)CO)C(CO)CO	-5.5	20812531	PUBCHEM:(20812531)	2.0	606.262	132.0	2.193	8.670383638803457e+17	8.670377542172553e+17	8.670377542172553e+17		606.2623508337654	2.1924593	0.0	28025164.0	0.0	0.0	0.0	0.0	39737716.0	0.0	30965894.0	0.0	0.0	0.0	0.0	0.0	0.0	0.0	0.0	0.0	0.0	0.0	0.0	0.0	0.0	0.0	0.0	0.0	0.0	0.0	0.0	0.0	0.0	0.0	0.0	0.0	0.0	0.0	0.0	29808272.0	0.0	0.0	36091230.0	36200860.0	0.0	0.0	0.0	0.0	0.0	0.0	26180844.0	0.0	0.0	0.0	0.0	0.0	0.0	0.0	71038310.0	55924400.0	50336804.0	44481404.0	0.0	0.0	0.0	0.0	0.0	0.0	0.0	0.0	0.0	0.0	0.0	0.0	0.0	0.0	0.0	0.0	0.0	0.0	0.0	0.0	0.0	0.0	0.0	0.0	0.0	0.0	0.0	0.0	14012582.0	7947543.2	0.0	0.0	0.0	30965894.0	8952514.888888888	0.0	0.0	0.0	0.0	0.0	0.0	6848034.8	0.0	0.0	0.0	29808272.0	0.0	0.0	0.0	0.0	0.0	0.0	5227728.0	13433350.8	0.0	0.0	283
1147	isdb & sirius	1.0	canopus & isdb	canopus & isdb	canopus & isdb	1.0	C10H19NO5	[M + H]+	C10H20NO5+	Fatty acids	0.988	Fatty amides	0.951	N-acyl amines	0.992	Organic acids and derivatives	1.0	Carboxylic acids and derivatives	1.0	Amino acids, peptides, and analogues	0.856	Amino acids and derivatives	0.852	Beta amino acids and derivatives	0.896	Organic compounds; Carbohydrates and carbohydrate conjugates; Lipids and lipid-like molecules; Amino acids, peptides, and analogues; Alcohols and polyols; Organic acids and derivatives; Carboxylic acids and derivatives; Organonitrogen compounds; Primary alcohols; Organooxygen compounds; Fatty amides; Amino acids and derivatives; Carboxylic acid amides; Carboxylic acid derivatives; N-acyl amines; Monocarboxylic acids and derivatives; Carboxylic acids; Monosaccharides; Secondary alcohols; Secondary carboxylic acid amides; Carbonyl compounds; Beta amino acids and derivatives; Fatty Acyls; Organic oxides; Hydrocarbon derivatives; Organopnictogen compounds; Organic oxygen compounds; Organic nitrogen compounds; Chemical entities	234.134	132.0	2.195	8.670381857440553e+17	8.670377542466154e+17	8.670377542466154e+17																																				440.0	Alkaloids	0.6666666666666666	Pseudoalkaloids	0.3333333333333333	Dipeptides	0.3333333333333333	1.0	0.29226437	ISDB	http://www.wikidata.org/entity/Q105292564	VSWAGMJYHDOWMI-HOOMWESVSA-N	InChI=1S/C11H15N5O/c1-7(4-17)3-8(2)16-11-9-10(13-5-12-9)14-6-15-11/h3,5-6,8,17H,4H2,1-2H3,(H2,12,13,14,15,16)/b7-3+/t8-/m1/s1	C/C(=C\[C@@H](C)Nc1ncnc2[nH]cnc12)CO	C11H15N5O		233.1276601	(2E,4R)-2-Methyl-4-[(1H-purin-6-yl)amino]-2-penten-1-ol	VSWAGMJYHDOWMI	Alkaloids	Pseudoalkaloids	Purine alkaloids	http://www.wikidata.org/entity/Q311202	Pseudomonas syringae	413638.0	['Bacteria']	['Unknown']	['Proteobacteria']	['Gammaproteobacteria']	['Pseudomonadales']	['Pseudomonadaceae']	['Unknown']	['Pseudomonas']	['Pseudomonas syringae']		['Bacteria']									1.0	2.0	3.1690574884414677	1.0	1.0	1.0	0.84	0.84	-33.544	1.0	0.333	158.175	C10H19NO5	[M + H]+	C10H20NO5+	SBBDHANTMHIRGW	InChI=1S/C10H19NO5/c1-10(2,6-12)8(15)9(16)11-5-3-4-7(13)14/h8,12,15H,3-6H2,1-2H3,(H,11,16)(H,13,14)		CC(C)(CO)C(C(=O)NCCCC(=O)O)O	-0.7	4656389;1712074;1712083;1712084;2527;28281	PUBCHEMANNOTATIONBIO:(null);COCONUT:(CNP0466590);NORMAN:(NS00068807);HMDB:(HMDB0246316);PUBCHEMANNOTATIONSAFETYANDTOXIC:(null);BloodExposome:(2527 28281);CHEBI:(134949);SUPERNATURAL:(SN0340653);MESH:(2527 28281);PUBCHEM:(4656389 1712074 1712083 1712084 2527 28281);DSSTox:(DTXSID6048331);PUBCHEMANNOTATIONDRUG:(null);PUBMED:(null)	137563996270.0	234.134	132.0	2.195	8.670381857440553e+17	8.670377542466154e+17	8.670377542466154e+17		234.13411855926628	2.1945856	0.0	0.0	0.0	0.0	0.0	0.0	0.0	0.0	43473960.0	0.0	0.0	0.0	0.0	0.0	0.0	0.0	0.0	0.0	0.0	0.0	0.0	0.0	0.0	0.0	0.0	0.0	0.0	0.0	0.0	0.0	0.0	0.0	0.0	0.0	0.0	0.0	0.0	0.0	0.0	0.0	0.0	0.0	0.0	0.0	21120072.0	0.0	0.0	0.0	0.0	0.0	0.0	0.0	0.0	0.0	0.0	0.0	0.0	0.0	0.0	0.0	0.0	0.0	0.0	0.0	0.0	0.0	0.0	0.0	0.0	0.0	0.0	0.0	287423200.0	0.0	0.0	0.0	0.0	0.0	0.0	0.0	0.0	0.0	0.0	0.0	0.0	0.0	0.0	0.0	0.0	0.0	0.0	0.0	0.0	43473960.0	0.0	0.0	0.0	0.0	0.0	0.0	0.0	603430.6285714286	0.0	0.0	0.0	0.0	0.0	0.0	0.0	0.0	71855800.0	0.0	289316.05479452055	66179432.0	0.0	0.0	440
1148	sirius	1.0	canopus	canopus	canopus	1.0	C10H18N2O4	[M - H2O + H]+	C10H17N2O3+	Amino acids and Peptides	1.0	Small peptides	1.0	Dipeptides	0.995	Organic acids and derivatives	1.0	Carboxylic acids and derivatives	1.0	Amino acids, peptides, and analogues	1.0	Peptides	0.989	Dipeptides	0.912	Organic compounds; Organoheterocyclic compounds; Amino acids, peptides, and analogues; Alpha amino acids and derivatives; Pyrrolidines; Organic acids and derivatives; Carboxylic acids and derivatives; Organonitrogen compounds; Organooxygen compounds; Amino acids and derivatives; Peptides; Carboxylic acid amides; Carboxylic acid derivatives; Monocarboxylic acids and derivatives; N-acyl-alpha amino acids and derivatives; Carboxylic acids; Tertiary carboxylic acid amides; Carbonyl compounds; Pyrrolidine carboxylic acids and derivatives; Dialkylamines; Pyrrolidinecarboxamides; Alpha amino acid amides; N-acyl-alpha amino acids; Pyrrolidine carboxylic acids; Amines; Secondary amines; N-acylpyrrolidines; Organic oxides; Azacyclic compounds; N-acyl-L-alpha-amino acids; Hydrocarbon derivatives; Amino acids; Proline and derivatives; Organopnictogen compounds; Organic oxygen compounds; Organic nitrogen compounds; Dipeptides; Chemical entities	213.123	132.0	2.195	8.670381859957135e+17	8.670377542759756e+17	8.670377542759756e+17																																																																																				1.0	1.0	0.395	0.395	-285.005	1.0	0.333	37.045	C10H18N2O4	[M - H2O + H]+	C10H17N2O3+	IMOKOCYUKGZZAG	InChI=1S/C10H18N2O4/c1-5(2)8(11)9(14)12-4-6(13)3-7(12)10(15)16/h5-8,13H,3-4,11H2,1-2H3,(H,15,16)	(2S)-1-(2-amino-3-methylbutanoyl)-4-hydroxypyrrolidine-2-carboxylic acid	CC(C)C(C(=O)N1CC(CC1C(=O)O)O)N	-1.011	64713542;64714259;64766410;65551601;65572502;14335810;10242944;78999419;61162114;61162304;63842322;63843187;79012679;79012721;79012853	HMDB:(HMDB0029128);CHEBI:(178212 177832);SUPERNATURAL:(SN0149601);FooDB:(FDB112130);PUBCHEM:(64713542 64714259 64766410 65551601 65572502 14335810 10242944 78999419 61162114 61162304 63842322 63843187 79012679 79012721 79012853)	537919530.0	213.123	132.0	2.195	8.670381859957135e+17	8.670377542759756e+17	8.670377542759756e+17		213.12343484018464	2.1949055	0.0	0.0	0.0	0.0	0.0	0.0	0.0	0.0	0.0	0.0	0.0	0.0	0.0	0.0	0.0	0.0	0.0	0.0	0.0	0.0	0.0	0.0	0.0	0.0	0.0	0.0	0.0	0.0	0.0	0.0	0.0	0.0	0.0	0.0	0.0	0.0	0.0	0.0	0.0	0.0	0.0	0.0	0.0	0.0	0.0	0.0	0.0	0.0	0.0	0.0	0.0	0.0	0.0	0.0	33748270.0	0.0	0.0	0.0	0.0	0.0	0.0	0.0	0.0	0.0	0.0	0.0	0.0	0.0	0.0	0.0	0.0	0.0	0.0	0.0	0.0	0.0	0.0	0.0	0.0	0.0	0.0	0.0	0.0	0.0	0.0	0.0	0.0	0.0	0.0	0.0	0.0	0.0	0.0	0.0	0.0	0.0	0.0	0.0	0.0	0.0	0.0	0.0	0.0	0.0	0.0	0.0	0.0	33748270.0	0.0	0.0	0.0	0.0	462305.0684931507	0.0	0.0	0.0	25
1149	sirius	1.0	canopus	canopus	canopus	2.0	C20H34N4O5	[M + Na]+	C20H34N4NaO5+	Amino acids and Peptides	0.999	Small peptides	0.96	Tripeptides	0.801	Organic acids and derivatives	1.0	Carboxylic acids and derivatives	1.0	Amino acids, peptides, and analogues	0.999	Peptides	0.988	Oligopeptides	0.927	Organic compounds; Organoheterocyclic compounds; Lipids and lipid-like molecules; Amino acids, peptides, and analogues; Alpha amino acids and derivatives; Pyrrolidines; Organic acids and derivatives; Carboxylic acids and derivatives; Organonitrogen compounds; Organooxygen compounds; Fatty amides; Amino acids and derivatives; Peptides; Carboxylic acid amides; Carboxylic acid derivatives; N-acyl amines; Monocarboxylic acids and derivatives; N-acyl-alpha amino acids and derivatives; Carboxylic acids; Secondary carboxylic acid amides; Tertiary carboxylic acid amides; Carbonyl compounds; Pyrrolidine carboxylic acids and derivatives; Pyrrolidinecarboxamides; Alpha amino acid amides; N-acyl-alpha amino acids; Pyrrolidine carboxylic acids; N-acylpyrrolidines; Fatty Acyls; Organic oxides; Azacyclic compounds; Hydrocarbon derivatives; Valine and derivatives; Proline and derivatives; Organopnictogen compounds; Organic oxygen compounds; Organic nitrogen compounds; Oligopeptides; Chemical entities	433.242	132.0	2.195	8.670381914692804e+17	8.6703775430953e+17	8.6703775430953e+17																																																																																				1.0	2.0	0.902	0.902	-125.88	0.228	0.053	23.906	C20H34N4O5	[M + Na]+	C20H34N4NaO5+	WQUURFHRUAZQHU	InChI=1S/C20H34N4O5/c1-11(2)15(22-17(25)13-7-5-9-21-13)18(26)23-16(12(3)4)19(27)24-10-6-8-14(24)20(28)29/h11-16,21H,5-10H2,1-4H3,(H,22,25)(H,23,26)(H,28,29)	Pro-Val-Val-Pro	CC(C)C(C(=O)NC(C(C)C)C(=O)N1CCCC1C(=O)O)NC(=O)C2CCCN2	0.969	156022717;20017403	CHEBI:(176850);PUBCHEM:(156022717 20017403)	34.0	433.242	132.0	2.195	8.670381914692804e+17	8.6703775430953e+17	8.6703775430953e+17		433.2421318202877	2.1949055	0.0	0.0	0.0	0.0	0.0	0.0	0.0	0.0	0.0	0.0	0.0	0.0	0.0	0.0	0.0	0.0	0.0	0.0	0.0	0.0	0.0	0.0	0.0	0.0	0.0	0.0	0.0	0.0	0.0	0.0	0.0	0.0	0.0	0.0	0.0	0.0	0.0	0.0	0.0	0.0	0.0	0.0	0.0	0.0	0.0	0.0	0.0	0.0	0.0	0.0	0.0	0.0	0.0	0.0	29624020.0	0.0	0.0	0.0	0.0	0.0	0.0	0.0	0.0	0.0	0.0	0.0	0.0	0.0	0.0	0.0	0.0	0.0	0.0	0.0	0.0	0.0	0.0	0.0	0.0	0.0	0.0	0.0	0.0	0.0	0.0	0.0	0.0	0.0	0.0	0.0	0.0	0.0	0.0	0.0	0.0	0.0	0.0	0.0	0.0	0.0	0.0	0.0	0.0	0.0	0.0	0.0	0.0	29624020.0	0.0	0.0	0.0	0.0	405808.4931506849	0.0	0.0	0.0	179
1150	sirius	1.0	canopus	canopus	canopus	1.0	C40H70N8O11	[M - H2O + H]+	C40H69N8O10+	Amino acids and Peptides	0.982	Oligopeptides	0.996	Cyclic peptides	0.372	Organic acids and derivatives	1.0	Carboxylic acids and derivatives	1.0	Amino acids, peptides, and analogues	0.999	Peptides	0.94	Oligopeptides	0.74	Organic compounds; Organoheterocyclic compounds; Lipids and lipid-like molecules; Amino acids, peptides, and analogues; Alpha amino acids and derivatives; Pyrrolidines; Organic acids and derivatives; Carboxylic acids and derivatives; Organonitrogen compounds; Organooxygen compounds; Fatty amides; Amino acids and derivatives; Peptides; Carboxylic acid amides; Carboxylic acid derivatives; N-acyl amines; Monocarboxylic acids and derivatives; N-acyl-alpha amino acids and derivatives; Carboxylic acids; Secondary carboxylic acid amides; Tertiary carboxylic acid amides; Carbonyl compounds; Pyrrolidine carboxylic acids and derivatives; Pyrrolidinecarboxamides; Alpha amino acid amides; N-acyl-alpha amino acids; N-acylpyrrolidines; Fatty Acyls; Organic oxides; Azacyclic compounds; Hydrocarbon derivatives; Valine and derivatives; Proline and derivatives; Organopnictogen compounds; Organic oxygen compounds; Organic nitrogen compounds; Oligopeptides; Chemical entities	821.513	132.0	2.195	8.670381725403859e+17	8.670377543430844e+17	8.670377543388901e+17																																																																																				1.0	1.0	0.063	0.063	-539.094	0.748	0.243	25.229	C40H70N8O11	[M - H2O + H]+	C40H69N8O10+	RODDICGNNADURS	InChI=1S/C40H70N8O11/c1-13-14-58-34(52)22-44-37(55)29(17-25(6)7)47-32(50)20-42-35(53)27(15-23(2)3)45-31(49)19-41-36(54)28(16-24(4)5)46-33(51)21-43-38(56)30(18-26(8)9)48-39(57)59-40(10,11)12/h13,23-30H,1,14-22H2,2-12H3,(H,41,54)(H,42,53)(H,43,56)(H,44,55)(H,45,49)(H,46,51)(H,47,50)(H,48,57)	N-(Boc-L-Leu-Gly-L-Leu-Gly-L-Leu-Gly-L-Leu-)Glycine allyl ester	CC(C)CC(C(=O)NCC(=O)NC(CC(C)C)C(=O)NCC(=O)OCC=C)NC(=O)CNC(=O)C(CC(C)C)NC(=O)CNC(=O)C(CC(C)C)NC(=O)OC(C)(C)C	3.8	101146763	PUBCHEM:(101146763)	2.0	821.513	132.0	2.195	8.670381725403859e+17	8.670377543430844e+17	8.670377543388901e+17		821.5133599627181	2.1949055	0.0	0.0	0.0	0.0	0.0	0.0	0.0	0.0	0.0	0.0	0.0	0.0	0.0	0.0	0.0	0.0	0.0	0.0	0.0	0.0	0.0	0.0	0.0	0.0	0.0	0.0	0.0	0.0	0.0	0.0	0.0	0.0	0.0	0.0	0.0	0.0	0.0	0.0	0.0	0.0	0.0	0.0	0.0	0.0	0.0	0.0	0.0	0.0	0.0	0.0	0.0	0.0	0.0	0.0	15292724.0	0.0	0.0	0.0	0.0	0.0	0.0	0.0	0.0	0.0	0.0	0.0	0.0	0.0	0.0	0.0	0.0	0.0	0.0	0.0	0.0	0.0	0.0	0.0	0.0	0.0	0.0	0.0	0.0	0.0	0.0	0.0	0.0	0.0	0.0	0.0	0.0	0.0	0.0	0.0	0.0	0.0	0.0	0.0	0.0	0.0	0.0	0.0	0.0	0.0	0.0	0.0	0.0	15292724.0	0.0	0.0	0.0	0.0	209489.3698630137	0.0	0.0	0.0	194
1151	sirius	1.0	canopus	canopus	canopus	2.0	C38H62N14O8	[M + H]+	C38H63N14O8+	Amino acids and Peptides	0.997	Oligopeptides	0.996	Linear peptides	0.517	Organic acids and derivatives	0.999	Carboxylic acids and derivatives	0.998	Amino acids, peptides, and analogues	0.997	Peptides	0.971	Oligopeptides	0.638	Organic compounds; Organoheterocyclic compounds; Lipids and lipid-like molecules; Amino acids, peptides, and analogues; Alpha amino acids and derivatives; Phenethylamines; Amphetamines and derivatives; Pyrrolidines; Organic acids and derivatives; Carboxylic acids and derivatives; Organonitrogen compounds; Organooxygen compounds; Fatty amides; Amino acids and derivatives; Peptides; Monoalkylamines; Carboxylic acid amides; Carboxylic acid derivatives; N-acyl amines; Monocarboxylic acids and derivatives; N-acyl-alpha amino acids and derivatives; Carboxylic acids; Secondary carboxylic acid amides; Tertiary carboxylic acid amides; Carbonyl compounds; Pyrrolidine carboxylic acids and derivatives; Pyrrolidinecarboxamides; Benzene and substituted derivatives; Alpha amino acid amides; N-acyl-alpha amino acids; Benzenoids; Amines; Primary amines; N-acylpyrrolidines; Fatty Acyls; Organic oxides; Azacyclic compounds; Hydrocarbon derivatives; Amino acids; Phenylalanine and derivatives; Proline and derivatives; Organopnictogen compounds; Organic oxygen compounds; Organic nitrogen compounds; Oligopeptides; Chemical entities	843.495	132.0	2.195	8.670382708213198e+17	8.670377543724445e+17	8.670377543724445e+17																																																																																				1.0	2.0	0.243	0.243	-447.913	0.048	0.297	18.647	C38H62N14O8	[M + H]+	C38H63N14O8+	IACWMOXFFYNECM	InChI=1S/C38H62N14O8/c1-20(2)30(52-32(55)27(49-24(6)53)9-7-13-44-36(39)40)34(57)50-28(10-8-14-45-37(41)42)31(54)51-29(16-26-18-43-19-47-26)33(56)48-23(5)38(59,60)35(58)46-17-25-15-21(3)11-12-22(25)4/h11-12,15,18-20,23,27-30,59-60H,7-10,13-14,16-17H2,1-6H3,(H,43,47)(H,46,58)(H,48,56)(H,49,53)(H,50,57)(H,51,54)(H,52,55)(H4,39,40,44)(H4,41,42,45)	(2S)-2-acetamido-5-(diaminomethylideneamino)-N-[(2S)-1-[[(2S)-5-(diaminomethylideneamino)-1-[[(2S)-1-[[(2S)-4-[(2,5-dimethylphenyl)methylamino]-3,3-dihydroxy-4-oxobutan-2-yl]amino]-3-(1H-imidazol-5-yl)-1-oxopropan-2-yl]amino]-1-oxopentan-2-yl]amino]-3-methyl-1-oxobutan-2-yl]pentanamide	CC1=CC(=C(C=C1)C)CNC(=O)C(C(C)NC(=O)C(CC2=CN=CN2)NC(=O)C(CCCN=C(N)N)NC(=O)C(C(C)C)NC(=O)C(CCCN=C(N)N)NC(=O)C)(O)O	-2.6	131800950	PUBCHEMANNOTATIONBIO;PUBCHEM:(131800950)	16777218.0	843.495	132.0	2.195	8.670382708213198e+17	8.670377543724445e+17	8.670377543724445e+17		843.4950921801742	2.1949055	0.0	0.0	0.0	0.0	0.0	0.0	0.0	0.0	0.0	0.0	0.0	0.0	0.0	0.0	0.0	0.0	0.0	0.0	0.0	0.0	0.0	0.0	0.0	0.0	0.0	0.0	0.0	0.0	0.0	0.0	0.0	0.0	0.0	0.0	0.0	0.0	0.0	0.0	0.0	0.0	0.0	0.0	0.0	0.0	0.0	0.0	0.0	0.0	0.0	0.0	0.0	0.0	0.0	0.0	8507760.0	0.0	0.0	0.0	0.0	0.0	0.0	0.0	0.0	0.0	0.0	0.0	0.0	0.0	0.0	0.0	0.0	0.0	0.0	0.0	0.0	0.0	0.0	0.0	0.0	0.0	0.0	0.0	0.0	0.0	0.0	0.0	0.0	0.0	0.0	0.0	0.0	0.0	0.0	0.0	0.0	0.0	0.0	0.0	0.0	0.0	0.0	0.0	0.0	0.0	0.0	0.0	0.0	8507760.0	0.0	0.0	0.0	0.0	116544.65753424658	0.0	0.0	0.0	-1
1152	sirius	1.0	canopus	canopus	canopus	2.0	C15H23NO3S	[M + H3N + H]+	C15H27N2O3S+	Amino acids and Peptides	0.426	Small peptides	0.127	Dipeptides	0.054	Organic acids and derivatives	1.0	Carboxylic acids and derivatives	1.0	Amino acids, peptides, and analogues	0.981	Amino acids and derivatives	0.98	N-acyl-alpha amino acids	0.832	Organic compounds; Organosulfur compounds; Lipids and lipid-like molecules; Amino acids, peptides, and analogues; Alpha amino acids and derivatives; Organic acids and derivatives; Carboxylic acids and derivatives; Organonitrogen compounds; Organooxygen compounds; Amino acids and derivatives; Carboxylic acid amides; Carboxylic acid derivatives; Monocarboxylic acids and derivatives; N-acyl-alpha amino acids and derivatives; Thioethers; Carboxylic acids; Secondary carboxylic acid amides; Carbonyl compounds; N-acyl-alpha amino acids; Sulfenyl compounds; Dialkylthioethers; Acetamides; Organic oxides; Hydrocarbon derivatives; Cysteine and derivatives; Organopnictogen compounds; Organic oxygen compounds; Organic nitrogen compounds; Chemical entities	315.174	132.0	2.198	8.670382110566804e+17	8.670377544018047e+17	8.670377544018047e+17																																																																																				1.0	2.0	0.353	0.353	-171.576	0.18	0.333	71.403	C15H23NO3S	[M + H3N + H]+	C15H27N2O3S+	LGKAEIRQRTYNFJ	InChI=1S/C15H23NO3S/c17-9-16-13(14(18)19)7-20-8-15-4-10-1-11(5-15)3-12(2-10)6-15/h9-13H,1-8H2,(H,16,17)(H,18,19)	3-(1-Adamantylmethylsulfanyl)-2-formamidopropanoic acid	C1C2CC3CC1CC(C2)(C3)CSCC(C(=O)O)NC=O	2.7	64141273	PUBCHEM:(64141273)	2.0	315.174	132.0	2.198	8.670382110566804e+17	8.670377544018047e+17	8.670377544018047e+17		315.17381584879485	2.1978753	0.0	0.0	0.0	0.0	0.0	0.0	0.0	36604144.0	0.0	0.0	0.0	0.0	0.0	0.0	0.0	0.0	0.0	0.0	0.0	0.0	0.0	0.0	0.0	0.0	0.0	0.0	0.0	0.0	0.0	0.0	0.0	0.0	0.0	0.0	0.0	0.0	0.0	0.0	0.0	0.0	0.0	0.0	0.0	0.0	0.0	0.0	0.0	0.0	0.0	0.0	0.0	0.0	0.0	0.0	0.0	0.0	0.0	0.0	0.0	0.0	0.0	0.0	0.0	0.0	0.0	0.0	0.0	0.0	0.0	0.0	0.0	0.0	0.0	0.0	0.0	0.0	0.0	0.0	0.0	0.0	0.0	0.0	0.0	0.0	0.0	0.0	0.0	0.0	0.0	0.0	0.0	0.0	36604144.0	0.0	0.0	0.0	0.0	0.0	0.0	0.0	0.0	0.0	0.0	0.0	0.0	0.0	0.0	0.0	0.0	0.0	0.0	0.0	501426.6301369863	0.0	0.0	0.0	444
1153	isdb & sirius	1.0	canopus & isdb	canopus & isdb	canopus & isdb	1.0	C15H29N3O7	[M - H2O + H]+	C15H28N3O6+	Amino acids and Peptides	0.914	Small peptides	0.868	Tripeptides	0.657	Organic acids and derivatives	1.0	Carboxylic acids and derivatives	1.0	Amino acids, peptides, and analogues	0.99	Peptides	0.849	Peptides	0.849	Organic compounds; Lipids and lipid-like molecules; Amino acids, peptides, and analogues; Alpha amino acids and derivatives; Alcohols and polyols; Fatty acids and conjugates; Organic acids and derivatives; Carboxylic acids and derivatives; Organonitrogen compounds; Organooxygen compounds; Fatty amides; Branched fatty acids; Hydroxy fatty acids; Amino acids and derivatives; Peptides; Hydroxy acids and derivatives; Carboxylic acid amides; Carboxylic acid derivatives; N-acyl amines; N-acyl-alpha amino acids and derivatives; Carboxylic acids; Secondary alcohols; Secondary carboxylic acid amides; Beta hydroxy acids and derivatives; Carbonyl compounds; Alpha amino acid amides; N-acyl-alpha amino acids; Methyl-branched fatty acids; Fatty Acyls; Organic oxides; Hydrocarbon derivatives; Valine and derivatives; Organopnictogen compounds; Organic oxygen compounds; Organic nitrogen compounds; Chemical entities	346.198	132.0	2.199	8.670381843641292e+17	8.670377544353591e+17	8.670377544353591e+17																																				84.0	Terpenoids	0.2857142857142857	Sesquiterpenoids	0.2857142857142857	Guaiane sesquiterpenoids	0.2857142857142857	3.0	0.27205676	ISDB	http://www.wikidata.org/entity/Q104399220	XXYMNUOJMDOHBS-QQCJEOGWSA-N	InChI=1S/C20H27NO4/c1-11-5-8-14-15(10-21-9-3-4-16(21)19(22)23)20(24)25-18(14)17-12(2)6-7-13(11)17/h13-18H,1-10H2,(H,22,23)/t13-,14-,15-,16-,17-,18-/m0/s1	C=C1CC[C@H]2C(=C)CC[C@@H]3[C@H](OC(=O)[C@H]3CN3CCC[C@H]3C(=O)O)[C@@H]12	C20H27NO4		345.194008344	Saussureamine B	XXYMNUOJMDOHBS	Terpenoids	Sesquiterpenoids	Guaiane sesquiterpenoids	http://www.wikidata.org/entity/Q106903401	Dolomiaea costus		['Unknown']	['Unknown']	['Unknown']	['Unknown']	['Unknown']	['Unknown']	['Unknown']	['Unknown']	['Unknown']											0.0	3.0	2.5882270336151123	1.0	1.0	1.0	0.08	0.08	-374.166	1.0	0.333	183.096	C15H29N3O7	[M - H2O + H]+	C15H28N3O6+	XIQDECUMDCJOEC	InChI=1S/C15H29N3O7/c1-11(14(20)18-12(2)15(21)22)17-13(19)3-5-23-7-9-25-10-8-24-6-4-16/h11-12H,3-10,16H2,1-2H3,(H,17,19)(H,18,20)(H,21,22)	2-[2-[3-[2-[2-(2-Aminoethoxy)ethoxy]ethoxy]propanoylamino]propanoylamino]propanoic acid	CC(C(=O)NC(C)C(=O)O)NC(=O)CCOCCOCCOCCN	-4.4	135353043	PUBCHEM:(135353043)	2.0	346.198	132.0	2.199	8.670381843641292e+17	8.670377544353591e+17	8.670377544353591e+17		346.1976041247256	2.1987767	0.0	0.0	0.0	0.0	0.0	0.0	0.0	0.0	0.0	0.0	0.0	0.0	0.0	0.0	0.0	0.0	0.0	0.0	0.0	0.0	0.0	0.0	0.0	0.0	0.0	0.0	0.0	0.0	0.0	0.0	0.0	0.0	0.0	0.0	0.0	0.0	0.0	0.0	0.0	0.0	0.0	23794786.0	0.0	0.0	0.0	0.0	0.0	0.0	0.0	0.0	0.0	0.0	0.0	0.0	0.0	0.0	0.0	0.0	0.0	0.0	0.0	0.0	0.0	0.0	0.0	0.0	0.0	0.0	0.0	0.0	0.0	0.0	39499290.0	0.0	0.0	0.0	0.0	0.0	0.0	0.0	0.0	0.0	0.0	0.0	0.0	0.0	0.0	0.0	0.0	0.0	0.0	0.0	0.0	0.0	0.0	0.0	0.0	0.0	0.0	0.0	0.0	679851.0285714286	0.0	0.0	0.0	0.0	0.0	0.0	0.0	0.0	9874822.5	0.0	0.0	12658815.2	0.0	0.0	84
1154	sirius	1.0	canopus	canopus	canopus	1.0	C17H33N3O7	[M - H2O + H]+	C17H32N3O6+	Amino acids and Peptides	0.958	Small peptides	0.961	Tripeptides	0.944	Organic acids and derivatives	1.0	Carboxylic acids and derivatives	0.999	Amino acids, peptides, and analogues	0.98	Peptides	0.873	Oligopeptides	0.537	Organic compounds; Lipids and lipid-like molecules; Amino acids, peptides, and analogues; Alpha amino acids and derivatives; Alcohols and polyols; Fatty acids and conjugates; Organic acids and derivatives; Carboxylic acids and derivatives; Organonitrogen compounds; Primary alcohols; Organooxygen compounds; Fatty amides; Branched fatty acids; Amino acids and derivatives; Peptides; Monoalkylamines; Hydroxy acids and derivatives; Carboxylic acid amides; Carboxylic acid derivatives; N-acyl amines; Monocarboxylic acids and derivatives; N-acyl-alpha amino acids and derivatives; Carboxylic acids; Secondary carboxylic acid amides; Carbonyl compounds; Alpha amino acid amides; N-acyl-alpha amino acids; Amines; Primary amines; Fatty Acyls; Organic oxides; Hydrocarbon derivatives; Amino acids; Leucine and derivatives; Organopnictogen compounds; Organic oxygen compounds; Organic nitrogen compounds; Oligopeptides; Chemical entities	374.229	132.0	2.201	8.670383824736957e+17	8.670377544647192e+17	8.670377544647192e+17																																																																																				1.0	1.0	0.076	0.076	-158.693	0.991	0.333	43.847	C17H33N3O7	[M - H2O + H]+	C17H32N3O6+	LHYJJUWXMDCOMW	InChI=1S/C17H33N3O7/c1-2-3-4-19-16(22)13-26-12-10-25-8-6-20-17(23)14-27-11-9-24-7-5-18-15-21/h15H,2-14H2,1H3,(H,18,21)(H,19,22)(H,20,23)	N-butyl-2-[2-[2-[[2-[2-(2-formamidoethoxy)ethoxy]acetyl]amino]ethoxy]ethoxy]acetamide	CCCCNC(=O)COCCOCCNC(=O)COCCOCCNC=O	-1.1	143018721	PUBCHEM:(143018721)	2.0	374.229	132.0	2.201	8.670383824736957e+17	8.670377544647192e+17	8.670377544647192e+17		374.2286755195297	2.200718	0.0	0.0	0.0	0.0	0.0	0.0	0.0	0.0	0.0	0.0	0.0	0.0	0.0	0.0	0.0	0.0	0.0	0.0	0.0	0.0	0.0	0.0	0.0	0.0	0.0	0.0	0.0	0.0	0.0	0.0	0.0	0.0	0.0	0.0	0.0	0.0	0.0	0.0	0.0	0.0	0.0	0.0	17028332.0	0.0	0.0	0.0	0.0	0.0	0.0	0.0	0.0	0.0	0.0	0.0	0.0	0.0	0.0	0.0	0.0	0.0	0.0	0.0	0.0	0.0	0.0	0.0	0.0	0.0	0.0	0.0	0.0	0.0	0.0	0.0	0.0	0.0	0.0	0.0	0.0	0.0	0.0	0.0	0.0	0.0	0.0	0.0	0.0	0.0	0.0	0.0	0.0	0.0	0.0	0.0	0.0	0.0	0.0	0.0	0.0	0.0	0.0	486523.7714285714	0.0	0.0	0.0	0.0	0.0	0.0	0.0	0.0	0.0	0.0	233264.8219178082	0.0	0.0	0.0	25
1155	sirius	1.0	canopus	canopus	canopus	1.0	C21H28F2N6O4	[M - H2O + H]+	C21H27F2N6O3+	Amino acids and Peptides	0.761	Oligopeptides	0.348	Tripeptides	0.154	Organic acids and derivatives	0.953	Carboxylic acids and derivatives	0.923	Amino acids, peptides, and analogues	0.845	Amino acids and derivatives	0.834	N-acyl-alpha amino acids and derivatives	0.63	Organic compounds; Organoheterocyclic compounds; Lipids and lipid-like molecules; Amino acids, peptides, and analogues; Halobenzenes; Alpha amino acids and derivatives; Organic acids and derivatives; Carboxylic acids and derivatives; Organohalogen compounds; Organonitrogen compounds; Organooxygen compounds; Amino acids and derivatives; Azoles; Carboxylic acid amides; Aryl fluorides; Carboxylic acid derivatives; Fluorobenzenes; N-acyl-alpha amino acids and derivatives; Organofluorides; Secondary carboxylic acid amides; Carbonyl compounds; Benzene and substituted derivatives; Alpha amino acid amides; Benzenoids; Amines; Aryl halides; Fatty Acyls; Organic oxides; Azacyclic compounds; Heteroaromatic compounds; Hydrocarbon derivatives; Organopnictogen compounds; Organic oxygen compounds; Organic nitrogen compounds; Chemical entities	449.21	132.0	2.205	8.670381951854339e+17	8.670377544982737e+17	8.670377544982737e+17																																																																																				1.0	1.0	0.274	0.274	-230.811	0.358	0.313	50.288	C21H28F2N6O4	[M - H2O + H]+	C21H27F2N6O3+	DEEDAUQHXRCXGQ	InChI=1S/C21H28F2N6O4/c1-13(30)24-10-16-12-28(21(32)33-16)15-8-17(22)20(18(23)9-15)27-5-4-26-29(7-6-27)19(31)11-25-14-2-3-14/h8-9,14,16,25-26H,2-7,10-12H2,1H3,(H,24,30)	N-[[(5S)-3-[4-[1-[2-(cyclopropylamino)acetyl]-1,2,5-triazepan-5-yl]-3,5-difluorophenyl]-2-oxo-1,3-oxazolidin-5-yl]methyl]acetamide	CC(=O)NCC1CN(C(=O)O1)C2=CC(=C(C(=C2)F)N3CCNN(CC3)C(=O)CNC4CC4)F	0.4	57994533	PUBCHEM:(57994533)	2.0	449.21	132.0	2.205	8.670381951854339e+17	8.670377544982737e+17	8.670377544982737e+17		449.2101940286348	2.2045224	0.0	0.0	0.0	0.0	0.0	0.0	0.0	0.0	0.0	0.0	0.0	0.0	0.0	0.0	0.0	0.0	0.0	0.0	0.0	0.0	0.0	0.0	0.0	0.0	0.0	0.0	0.0	0.0	0.0	0.0	0.0	0.0	0.0	0.0	0.0	0.0	0.0	0.0	0.0	0.0	0.0	0.0	0.0	0.0	0.0	0.0	0.0	0.0	0.0	0.0	0.0	0.0	0.0	0.0	208548560.0	0.0	0.0	0.0	0.0	0.0	0.0	0.0	0.0	0.0	0.0	0.0	0.0	0.0	0.0	0.0	0.0	0.0	0.0	0.0	0.0	0.0	0.0	0.0	0.0	0.0	0.0	0.0	0.0	0.0	0.0	0.0	0.0	0.0	0.0	0.0	0.0	0.0	0.0	0.0	0.0	0.0	0.0	0.0	0.0	0.0	0.0	0.0	0.0	0.0	0.0	0.0	0.0	208548560.0	0.0	0.0	0.0	0.0	2856829.589041096	0.0	0.0	0.0	574
1156	isdb & sirius	1.0	canopus	canopus	canopus	1.0	C15H28N2O5S	[M - H2O + H]+	C15H27N2O4S+	Amino acids and Peptides	0.283	Aminosugars and aminoglycosides	0.275	Aminoglycosides	0.156	Organic acids and derivatives	0.99	Carboxylic acids and derivatives	0.99	Amino acids, peptides, and analogues	0.963	Amino acids and derivatives	0.961	Alpha amino acids	0.763	Organic compounds; Organosulfur compounds; Lipids and lipid-like molecules; Amino acids, peptides, and analogues; Alpha amino acids and derivatives; Alcohols and polyols; Fatty acids and conjugates; Organic acids and derivatives; Carboxylic acids and derivatives; Organonitrogen compounds; Organooxygen compounds; Hydroxy fatty acids; Amino acids and derivatives; Monoalkylamines; Carboxylic acid amides; Carboxylic acid derivatives; Carboxylic acids; Secondary alcohols; Secondary carboxylic acid amides; Carbonyl compounds; Alpha amino acids; Amines; Primary amines; Sulfenyl compounds; Fatty Acyls; Organic oxides; Hydrocarbon derivatives; Amino acids; Organopnictogen compounds; Organic oxygen compounds; Organic nitrogen compounds; Chemical entities	331.168	133.0	2.209	8.67038191767076e+17	8.670377545276338e+17	8.670377545276338e+17																																				-1.0							1.0	0.26952755	ISDB									CSCBRJMLQJUDBK							['Unknown']	['Unknown']	['Unknown']	['Unknown']	['Unknown']	['Unknown']	['Unknown']	['Unknown']	['Unknown']											0.0	0.0	1.0781102180480957	1.0	1.0	1.0	0.061	0.061	-330.861	1.0	0.333	106.895	C15H28N2O5S	[M - H2O + H]+	C15H27N2O4S+	PQNLWDXLWIUNCT	InChI=1S/C15H28N2O5S/c1-8(2)5-6-16-13(19)10(7-9(3)4)17-14(20)11(18)12(23)15(21)22/h8-12,18,23H,5-7H2,1-4H3,(H,16,19)(H,17,20)(H,21,22)	(2R,3R)-3-hydroxy-4-[[(2S)-4-methyl-1-(3-methylbutylamino)-1-oxopentan-2-yl]amino]-4-oxo-2-sulfanylbutanoic acid	CC(C)CCNC(=O)C(CC(C)C)NC(=O)C(C(C(=O)O)S)O	1.6	446359	PUBCHEMANNOTATIONBIO:(null);PUBCHEM:(446359)	16777218.0	331.168	133.0	2.209	8.67038191767076e+17	8.670377545276338e+17	8.670377545276338e+17		331.1683061854516	2.2093	0.0	0.0	0.0	0.0	0.0	0.0	0.0	33351556.0	0.0	0.0	0.0	0.0	0.0	0.0	0.0	0.0	0.0	0.0	0.0	0.0	0.0	0.0	0.0	0.0	0.0	0.0	0.0	0.0	0.0	0.0	0.0	0.0	0.0	0.0	0.0	0.0	0.0	0.0	0.0	0.0	0.0	0.0	0.0	0.0	0.0	0.0	0.0	0.0	0.0	0.0	0.0	0.0	0.0	0.0	0.0	0.0	0.0	0.0	0.0	0.0	0.0	0.0	0.0	0.0	0.0	0.0	0.0	0.0	0.0	57029360.0	0.0	0.0	0.0	0.0	0.0	0.0	0.0	0.0	0.0	0.0	0.0	0.0	0.0	0.0	0.0	0.0	0.0	0.0	0.0	0.0	0.0	0.0	33351556.0	0.0	0.0	0.0	0.0	0.0	0.0	0.0	0.0	0.0	0.0	0.0	0.0	0.0	0.0	0.0	0.0	57029360.0	0.0	0.0	1238094.7397260277	0.0	0.0	0.0	-1
1157	sirius	1.0	canopus	canopus	canopus	1.0	C16H27N3O8	[M + H]+	C16H28N3O8+	Amino acids and Peptides	1.0	Small peptides	0.998	Tripeptides	0.995	Organic acids and derivatives	1.0	Carboxylic acids and derivatives	1.0	Amino acids, peptides, and analogues	0.999	Peptides	0.998	Oligopeptides	0.975	Organic compounds; Lipids and lipid-like molecules; Amino acids, peptides, and analogues; Alpha amino acids and derivatives; Fatty acids and conjugates; Organic acids and derivatives; Carboxylic acids and derivatives; Organonitrogen compounds; Organooxygen compounds; Fatty amides; Branched fatty acids; Dicarboxylic acids and derivatives; Amino acids and derivatives; Peptides; Monoalkylamines; Carboxylic acid amides; Carboxylic acid derivatives; N-acyl amines; N-acyl-alpha amino acids and derivatives; Carboxylic acids; Secondary carboxylic acid amides; Carbonyl compounds; Alpha amino acid amides; N-acyl-alpha amino acids; Amines; Primary amines; Methyl-branched fatty acids; Fatty Acyls; Organic oxides; Hydrocarbon derivatives; Amino acids; Glutamic acid and derivatives; Leucine and derivatives; Isoleucine and derivatives; Organopnictogen compounds; Organic oxygen compounds; Organic nitrogen compounds; Oligopeptides; Chemical entities	390.187	133.0	2.211	8.670382056502225e+17	8.670377545611882e+17	8.670377545611882e+17																																																																																				1.0	1.0	0.576	0.576	-56.772	1.0	0.333	145.952	C16H27N3O8	[M + H]+	C16H28N3O8+	MUSGDMDGNGXULI	InChI=1S/C16H27N3O8/c1-8(2)7-11(16(26)27)19-15(25)10(4-6-13(22)23)18-14(24)9(17)3-5-12(20)21/h8-11H,3-7,17H2,1-2H3,(H,18,24)(H,19,25)(H,20,21)(H,22,23)(H,26,27)	H-Glu-Glu-Leu-OH	CC(C)CC(C(=O)O)NC(=O)C(CCC(=O)O)NC(=O)C(CCC(=O)O)N	-1.118	17972041;471576	CHEBI:(156359);PUBCHEM:(17972041 471576);PUBMED:(null)	98.0	390.187	133.0	2.211	8.670382056502225e+17	8.670377545611882e+17	8.670377545611882e+17		390.18745730478366	2.2108276	0.0	27291944.0	24192320.0	0.0	0.0	0.0	0.0	0.0	0.0	0.0	0.0	19933496.0	0.0	0.0	0.0	0.0	0.0	0.0	0.0	0.0	0.0	0.0	0.0	0.0	0.0	0.0	0.0	0.0	0.0	32071552.0	0.0	0.0	0.0	0.0	0.0	0.0	31388174.0	56270310.0	0.0	0.0	0.0	0.0	23059844.0	0.0	0.0	0.0	0.0	0.0	0.0	0.0	0.0	0.0	0.0	0.0	0.0	0.0	0.0	0.0	0.0	0.0	0.0	0.0	167574400.0	0.0	0.0	0.0	0.0	0.0	22911382.0	0.0	25904248.0	0.0	0.0	25081772.0	29083248.0	0.0	0.0	0.0	0.0	0.0	0.0	0.0	0.0	0.0	0.0	0.0	0.0	0.0	25742132.0	0.0	0.0	0.0	0.0	0.0	0.0	19933496.0	0.0	0.0	0.0	0.0	0.0	2210268.571428572	32071552.0	12746505.0	0.0	56270310.0	0.0	0.0	167574400.0	0.0	7270812.0	0.0	6242184.136986301	5816649.6	0.0	0.0	25
1158	isdb & sirius	1.0	canopus	canopus	canopus	2.0	C11H13NO4	[M + H]+	C11H14NO4+	Alkaloids	0.885	Nicotinic acid alkaloids	0.727	Pyridine alkaloids	0.727	Organoheterocyclic compounds	0.842	Heteroaromatic compounds	0.623					Heteroaromatic compounds	0.623	Organic compounds; Organoheterocyclic compounds; Alcohols and polyols; Organic acids and derivatives; Carboxylic acids and derivatives; Organonitrogen compounds; Organooxygen compounds; Monocarboxylic acids and derivatives; Carboxylic acids; Carbonyl compounds; Organic oxides; Azacyclic compounds; Heteroaromatic compounds; Hydrocarbon derivatives; Organopnictogen compounds; Organic oxygen compounds; Organic nitrogen compounds; Chemical entities	224.092	133.0	2.212	8.67038200981962e+17	8.670377545905484e+17	8.670377545905484e+17																																				-1.0							1.0	0.36613503	ISDB	http://www.wikidata.org/entity/Q77500208	VVZZZOPRFXGZHF-RMFQZOGDSA-N	InChI=1S/C11H13NO4/c1-2-6-7-3-5(13)4-12-8(7)10(9(6)14)16-11(12)15/h2-3,5,8-10,13-14H,4H2,1H3/b6-2-/t5-,8+,9+,10+/m1/s1	C/C=C1/C2=C[C@@H](O)CN3C(=O)O[C@H]([C@H]1O)[C@H]23	C11H13NO4		223.084457896	9-Hydroxystreptazolin	VVZZZOPRFXGZHF				http://www.wikidata.org/entity/Q1144013	Streptomyces	772892.0	['Bacteria']	['Unknown']	['Actinobacteria']	['Unknown']	['Streptomycetales']	['Streptomycetaceae']	['Unknown']	['Streptomyces']	['Unknown']		['Bacteria']		['Actinobacteria']		['Streptomycetales']	['Streptomycetaceae']		['Streptomyces']		5.0	0.0	6.464540123939514	1.0	1.0	2.0	0.188	0.188	-191.936	0.025	0.333	163.824	C11H13NO4	[M + H]+	C11H14NO4+	XXBHNXCTBWSVCQ	InChI=1S/C11H13NO4/c1-7(6-10(13)14)5-9-8(11(15)16)3-2-4-12-9/h2-4,7H,5-6H2,1H3,(H,13,14)(H,15,16)	2-(3-carboxy-2-methylpropyl)pyridine-3-carboxylic acid	CC(CC1=C(C=CC=N1)C(=O)O)CC(=O)O	1.0	163000699;5315304	COCONUT:(CNP0274389);SUPERNATURAL:(SN0442379);PUBCHEM:(163000699 5315304)	3145730.0	224.092	133.0	2.212	8.67038200981962e+17	8.670377545905484e+17	8.670377545905484e+17		224.09184148201567	2.2117167	0.0	0.0	0.0	0.0	0.0	0.0	0.0	0.0	0.0	0.0	0.0	0.0	0.0	0.0	0.0	0.0	0.0	0.0	0.0	0.0	0.0	0.0	0.0	0.0	0.0	0.0	0.0	0.0	0.0	0.0	0.0	0.0	0.0	0.0	0.0	0.0	0.0	0.0	0.0	0.0	0.0	0.0	0.0	0.0	0.0	0.0	0.0	0.0	0.0	0.0	0.0	0.0	0.0	0.0	0.0	0.0	0.0	0.0	0.0	0.0	0.0	0.0	0.0	0.0	0.0	0.0	0.0	0.0	0.0	27755754.0	0.0	0.0	0.0	0.0	0.0	0.0	0.0	0.0	0.0	0.0	0.0	0.0	0.0	0.0	0.0	0.0	0.0	0.0	0.0	0.0	0.0	0.0	0.0	0.0	0.0	0.0	0.0	0.0	0.0	0.0	0.0	0.0	0.0	0.0	0.0	0.0	0.0	0.0	0.0	27755754.0	0.0	0.0	380215.80821917806	0.0	0.0	0.0	-1
1159	isdb & sirius	1.0	canopus	canopus	canopus	1.0	C16H26N2O5S	[M - H2O + H]+	C16H25N2O4S+	Amino acids and Peptides	0.28	Aminosugars and aminoglycosides	0.114	Aminoglycosides	0.15	Organic acids and derivatives	0.992	Carboxylic acids and derivatives	0.992	Amino acids, peptides, and analogues	0.981	Amino acids and derivatives	0.98	Alpha amino acids	0.662	Organic compounds; Organosulfur compounds; Lipids and lipid-like molecules; Amino acids, peptides, and analogues; Alpha amino acids and derivatives; Ketones; Alcohols and polyols; Fatty acids and conjugates; Organic acids and derivatives; Carboxylic acids and derivatives; Organonitrogen compounds; Organooxygen compounds; Amino acids and derivatives; Carboxylic acid amides; Carboxylic acid derivatives; Monocarboxylic acids and derivatives; Thioethers; Carboxylic acids; Secondary alcohols; Secondary carboxylic acid amides; Carbonyl compounds; Dialkylamines; Alpha amino acids; Amines; Secondary amines; Sulfenyl compounds; Dialkylthioethers; Fatty Acyls; Organic oxides; Hydrocarbon derivatives; Amino acids; Cysteine and derivatives; Organopnictogen compounds; Organic oxygen compounds; Organic nitrogen compounds; Chemical entities	341.153	133.0	2.212	8.670381989225587e+17	8.670377546241028e+17	8.670377546241028e+17																																				356.0	Alkaloids	0.8	Small peptides	0.4	Dipeptides	0.4	1.0	0.5553493	ISDB									ZPEFXARQZVAHGO							['Unknown']	['Unknown']	['Unknown']	['Unknown']	['Unknown']	['Unknown']	['Unknown']	['Unknown']	['Unknown']											0.0	0.0	2.2213971614837646	1.0	1.0	1.0	0.214	0.214	-232.324	1.0	0.333	131.889	C16H26N2O5S	[M - H2O + H]+	C16H25N2O4S+	DHSUYTOATWAVLW	InChI=1S/C16H26N2O5S/c1-16(2)8-10(16)13(19)18-12(15(22)23)6-4-3-5-7-24-9-11(17)14(20)21/h6,10-11H,3-5,7-9,17H2,1-2H3,(H,18,19)(H,20,21)(H,22,23)		CC1(CC1C(=O)NC(=CCCCCSCC(C(=O)O)N)C(=O)O)C	-1.0	118985524;17753898;6602278;20835514;163322478;163335324;5280454;5311046;134694184;6120851;6435400;6435415;6437062;25202361;25245237;122668974;153887470;132257164;13608293;45480604;10991971;54690;54804;104867;122130901;71306825;57734486	PUBCHEMANNOTATIONBIO;HMDB:(HMDB0015535 HMDB0247784);PUBCHEMANNOTATIONSAFETYANDTOXIC;BloodExposome:(45480603 5311046 9800065 54804 6435415 23663403);SUPERNATURAL:(SN0066058);MESH:(104867 6435415);PUBCHEM:(118985524 17753898 6602278 20835514 163322478 163335324 5280454 5311046 134694184 6120851 6435400 6435415 6437062 25202361 25245237 122668974 153887470 132257164 13608293 45480604 10991971 54690 54804 104867 122130901 71306825 57734486);COCONUT:(CNP0442718);NORMAN:(NS00000334);METACYC:(CILASTATIN);CHEBI:(59511 59512 3697 91950 94778);KEGG:(C01675);DSSTox:(DTXSID2046915 DTXSID8048238);LOTUS:(Q418201);PUBCHEMANNOTATIONDRUG;PUBMED	137832434030.0	341.153	133.0	2.212	8.670381989225587e+17	8.670377546241028e+17	8.670377546241028e+17		341.1528618024263	2.2117167	0.0	0.0	0.0	0.0	0.0	0.0	0.0	0.0	0.0	0.0	0.0	0.0	0.0	0.0	0.0	0.0	0.0	0.0	0.0	0.0	0.0	0.0	0.0	0.0	0.0	0.0	0.0	0.0	0.0	0.0	0.0	0.0	0.0	0.0	0.0	0.0	0.0	0.0	0.0	0.0	0.0	0.0	0.0	0.0	0.0	0.0	0.0	0.0	0.0	0.0	0.0	0.0	0.0	0.0	0.0	0.0	0.0	0.0	0.0	0.0	0.0	0.0	0.0	0.0	0.0	0.0	0.0	0.0	0.0	64771652.0	0.0	0.0	0.0	0.0	0.0	0.0	0.0	0.0	0.0	0.0	0.0	0.0	0.0	0.0	0.0	0.0	0.0	0.0	0.0	0.0	0.0	0.0	0.0	0.0	0.0	0.0	0.0	0.0	0.0	0.0	0.0	0.0	0.0	0.0	0.0	0.0	0.0	0.0	0.0	64771652.0	0.0	0.0	887282.904109589	0.0	0.0	0.0	356
1160	sirius	1.0	canopus	canopus	canopus	2.0	C15H21N7O2	[M + Na]+	C15H21N7NaO2+	Alkaloids	0.456	Pseudoalkaloids (transamidation)	0.034	Purine alkaloids	0.098	Organic nitrogen compounds	1.0	Organonitrogen compounds	1.0	Amines	0.936	Tertiary amines	0.763	Dialkylarylamines	0.704	Organic compounds; Organoheterocyclic compounds; Pyrimidines and pyrimidine derivatives; Oxazinanes; Ethers; Organonitrogen compounds; Organooxygen compounds; Morpholines; Aminopyrimidines and derivatives; Diazines; Amines; Tertiary amines; Tertiary alkylarylamines; Imidolactams; Dialkylarylamines; Organic oxides; Azacyclic compounds; Heteroaromatic compounds; Hydrocarbon derivatives; Organopnictogen compounds; Organic oxygen compounds; Organic nitrogen compounds; Chemical entities	354.164	134.0	2.227	8.670383606717032e+17	8.670377546534629e+17	8.670377546534629e+17																																																																																				1.0	2.0	0.106	0.106	-188.526	0.029	0.079	12.355	C15H21N7O2	[M + Na]+	C15H21N7NaO2+	SPMLLPRBZIBMMA	InChI=1S/C15H21N7O2/c1-23-5-2-11-12(10-8-18-14(17)19-9-10)20-15(21-13(11)16)22-3-6-24-7-4-22/h8-9H,2-7H2,1H3,(H2,16,20,21)(H2,17,18,19)	6-(2-Aminopyrimidin-5-yl)-5-(2-methoxyethyl)-2-morpholin-4-ylpyrimidin-4-amine	COCCC1=C(N=C(N=C1N)N2CCOCC2)C3=CN=C(N=C3)N	-0.4	67546946	PUBCHEM:(67546946)	2.0	354.164	134.0	2.227	8.670383606717032e+17	8.670377546534629e+17	8.670377546534629e+17		354.16366417583794	2.2150075	0.0	0.0	0.0	0.0	0.0	0.0	0.0	0.0	0.0	0.0	0.0	0.0	0.0	0.0	0.0	0.0	0.0	0.0	0.0	0.0	0.0	0.0	0.0	0.0	0.0	0.0	0.0	0.0	0.0	0.0	0.0	0.0	0.0	0.0	0.0	0.0	0.0	0.0	0.0	0.0	0.0	16245059.0	0.0	0.0	0.0	0.0	0.0	0.0	0.0	0.0	0.0	0.0	0.0	0.0	0.0	0.0	0.0	0.0	20839386.0	0.0	0.0	0.0	0.0	0.0	0.0	0.0	0.0	0.0	0.0	0.0	0.0	0.0	0.0	11862300.0	0.0	0.0	0.0	0.0	0.0	0.0	0.0	0.0	0.0	0.0	0.0	0.0	0.0	0.0	0.0	0.0	0.0	0.0	0.0	0.0	0.0	0.0	0.0	0.0	0.0	0.0	0.0	1059555.5714285714	0.0	2965575.0	0.0	0.0	0.0	0.0	0.0	0.0	0.0	0.0	447968.30136986304	3249011.8	0.0	0.0	60
1161	gnps & isdb & sirius	1.0	canopus & isdb	canopus & isdb	canopus & isdb	1.0	C13H23N5O8	[M - H2O + H]+	C13H22N5O7+	Carbohydrates	0.953	Nucleosides	0.436	Aminoglycosides	0.139	Organic acids and derivatives	0.945	Carboxylic acids and derivatives	0.863	Amino acids, peptides, and analogues	0.891	Amino acids and derivatives	0.888	Alpha amino acids and derivatives	0.912	Organic compounds; Organoheterocyclic compounds; Carbohydrates and carbohydrate conjugates; Lipids and lipid-like molecules; Amino acids, peptides, and analogues; Alpha amino acids and derivatives; Alcohols and polyols; Fatty acids and conjugates; Organic acids and derivatives; Carboxylic acids and derivatives; Organonitrogen compounds; Primary alcohols; Organooxygen compounds; Hydroxy fatty acids; Amino acids and derivatives; Guanidines; Monoalkylamines; Monocarboxylic acids and derivatives; Carboxylic acids; Monosaccharides; Secondary alcohols; Carbonyl compounds; Heterocyclic fatty acids; Amines; Primary amines; Carboximidamides; Organic 1,3-dipolar compounds; Fatty Acyls; Organic oxides; Oxacyclic compounds; Hydrocarbon derivatives; Amino acids; Organopnictogen compounds; Organic oxygen compounds; Organic nitrogen compounds; Chemical entities	360.15	133.0	2.211	8.670382255312238e+17	8.670377546870173e+17	8.670377546870173e+17		CCMSLIB00006123417	spectra_filtered.mgf	BIRMINGHAM-UHPLC-MS-POS.mgf	0.66187	3369390.0	0.0	0.762622	9.0	0.000274658	360.15	0.0	temp/spectra_filtered.mgf1161	1.0	alpha,alpha-Trehalose - 40.0 eV [M+NH3+H]+			360.15		1	C([C@@H]1[C@H]([C@@H]([C@H]([C@H](O1)O[C@@H]2[C@@H]([C@H]([C@@H]([C@H](O2)CO)O)O)O)O)O)O)O	6337.0								0.0					HDTRYLNUVZCQOY	331.0	Carbohydrates	1.0	Polyols	1.0	Spirotetronate macrolides	1.0	1.0	0.0	MS1_match	http://www.wikidata.org/entity/Q103817640	CDXKGPDOCVNEGD-UHFFFAOYSA-N	InChI=1S/C19H24O6/c1-9-4-6-13(21)14-16-19(25-17(14)23)8-10(2)18(3,24-16)15(22)11(19)5-7-12(9)20/h5,7,9-12,15,20,22H,4,6,8H2,1-3H3	CC1CCC(=O)C2=C3OC4(C)C(C)CC3(OC2=O)C(C=CC1O)C4O	C19H24O6	pos_2MMg	348.15728848799995	2,6-Dihydroxy-1,7,16-trimethyl-13,17-dioxatetracyclo[9.5.2.03,14.014,18]octadeca-4,11(18)-diene-10,12-dione	CDXKGPDOCVNEGD	Polyketides	Macrolides	Spirotetronate macrolides	http://www.wikidata.org/entity/Q22286833	Streptomyces albidoflavus	772836.0	['Bacteria']	['Unknown']	['Actinobacteria']	['Unknown']	['Streptomycetales']	['Streptomycetaceae']	['Unknown']	['Streptomyces']	['Streptomyces albidoflavus']		['Bacteria']		['Actinobacteria']		['Streptomycetales']	['Streptomycetaceae']		['Streptomyces']	['Streptomyces albidoflavus']	6.0	3.0	7.5	1.0	1.0	1.0	0.004	0.004	-274.226	0.998	0.333	112.895	C13H23N5O8	[M - H2O + H]+	C13H22N5O7+	XTLGCVWDNJQGIG	InChI=1S/C13H23N5O8/c1-4-17(11(12(25)14-2)13(26)15-3)18(7-10(23)24)16(5-8(19)20)6-9(21)22/h11H,4-7H2,1-3H3,(H,14,25)(H,15,26)(H,19,20)(H,21,22)(H,23,24)	2-[[[[1,3-Bis(methylamino)-1,3-dioxopropan-2-yl]-ethylamino]-(carboxymethyl)amino]-(carboxymethyl)amino]acetic acid	CCN(C(C(=O)NC)C(=O)NC)N(CC(=O)O)N(CC(=O)O)CC(=O)O	-8.1	89724742	PUBCHEM:(89724742)	2.0	360.15	133.0	2.211	8.670382255312238e+17	8.670377546870173e+17	8.670377546870173e+17		360.1502622374581	2.2195144	0.0	0.0	0.0	0.0	0.0	0.0	0.0	0.0	0.0	0.0	0.0	0.0	0.0	8761369.0	0.0	0.0	0.0	0.0	0.0	0.0	0.0	0.0	0.0	0.0	0.0	0.0	0.0	0.0	0.0	0.0	0.0	0.0	0.0	0.0	0.0	0.0	0.0	0.0	0.0	0.0	0.0	0.0	0.0	0.0	0.0	0.0	0.0	0.0	0.0	0.0	0.0	0.0	0.0	0.0	0.0	0.0	0.0	0.0	0.0	0.0	0.0	0.0	0.0	0.0	12793883.0	0.0	0.0	0.0	0.0	0.0	0.0	0.0	0.0	0.0	0.0	7903578.0	12588378.0	0.0	0.0	0.0	0.0	0.0	0.0	0.0	0.0	0.0	0.0	0.0	0.0	0.0	0.0	0.0	0.0	0.0	0.0	0.0	4204720.8	0.0	0.0	0.0	0.0	0.0	0.0	0.0	0.0	0.0	0.0	0.0	0.0	0.0	0.0	0.0	575989.1506849315	0.0	0.0	0.0	331	1161.0	alpha,alpha-Trehalose - 40.0 eV [M+NH3+H]+
1162	isdb & sirius	1.0	canopus|isdb	canopus|isdb	canopus & isdb	1.0	C10H19NO2	[M - H2O + H]+	C10H18NO+	Alkaloids	0.984	Lysine alkaloids	0.986	Quinolizidine alkaloids	0.842	Organoheterocyclic compounds	0.98	Piperidines	0.895					Piperidines	0.895	Organic compounds; Organoheterocyclic compounds; Alcohols and polyols; Piperidines; Organonitrogen compounds; Primary alcohols; Organooxygen compounds; Trialkylamines; Amines; Tertiary amines; Alkanolamines; Azacyclic compounds; Hydrocarbon derivatives; Organopnictogen compounds; Organic oxygen compounds; Organic nitrogen compounds; Chemical entities	168.138	133.0	2.22	8.670383834299972e+17	8.670377547163775e+17	8.670377547163775e+17																																				239.0	Alkaloids	1.0	Lysine alkaloids	1.0	Piperidine alkaloids	1.0	7.0	0.4986996	ISDB	http://www.wikidata.org/entity/Q105033807	HUJDEHIXVKEMDT-OOPZPQMLSA-N	InChI=1S/C10H17NO/c1-2-3-4-5-9-8-10(12)6-7-11-9/h2-5,9-12H,6-8H2,1H3/b3-2+,5-4+/t9-,10+/m1/s1	C/C=C/C=C/[C@@H]1C[C@@H](O)CCN1	C10H17NO		167.131014164	(2S,4S)-2-[(1E,3E)-penta-1,3-dienyl]piperidin-4-ol	HUJDEHIXVKEMDT	Alkaloids	Lysine alkaloids	Piperidine alkaloids	http://www.wikidata.org/entity/Q1144013	Streptomyces	772892.0	['Bacteria']	['Unknown']	['Actinobacteria']	['Unknown']	['Streptomycetales']	['Streptomycetaceae']	['Unknown']	['Streptomyces']	['Unknown']		['Bacteria']		['Actinobacteria']		['Streptomycetales']	['Streptomycetaceae']		['Streptomyces']		5.0	3.0	8.494798421859741	1.0	1.0	1.0	0.108	0.108	-179.032	1.0	0.333	137.45	C10H19NO2	[M - H2O + H]+	C10H18NO+	ZANXLQINIOYFSX	InChI=1S/C10H19NO2/c12-10(3-7-13-8-4-10)9-1-5-11-6-2-9/h9,11-12H,1-8H2	4-Piperidin-4-yloxan-4-ol	C1CNCCC1C2(CCOCC2)O	0.1	117274476	PUBCHEMANNOTATIONSAFETYANDTOXIC:(null);PUBCHEM:(117274476)	67108866.0	168.138	133.0	2.22	8.670383834299972e+17	8.670377547163775e+17	8.670377547163775e+17		168.13833599580744	2.219808	0.0	0.0	0.0	0.0	0.0	0.0	0.0	71249096.0	0.0	0.0	0.0	0.0	0.0	0.0	0.0	0.0	0.0	0.0	0.0	0.0	0.0	0.0	0.0	0.0	0.0	0.0	0.0	0.0	0.0	0.0	0.0	0.0	0.0	0.0	0.0	0.0	0.0	0.0	41943404.0	0.0	0.0	0.0	0.0	0.0	0.0	0.0	0.0	0.0	0.0	0.0	0.0	0.0	0.0	0.0	0.0	0.0	0.0	0.0	0.0	0.0	0.0	0.0	0.0	0.0	0.0	0.0	0.0	0.0	0.0	0.0	0.0	0.0	0.0	0.0	0.0	0.0	0.0	0.0	0.0	0.0	0.0	0.0	0.0	0.0	0.0	0.0	0.0	0.0	0.0	0.0	0.0	0.0	71249096.0	0.0	0.0	0.0	0.0	0.0	0.0	0.0	0.0	1198382.9714285715	0.0	0.0	0.0	0.0	0.0	0.0	0.0	0.0	0.0	0.0	1550582.191780822	0.0	0.0	0.0	239
1163	isdb & sirius	1.0	canopus|isdb	canopus & isdb	canopus & isdb	1.0	C28H49N7O13	[M - H2O + H]+	C28H48N7O12+	Amino acids and Peptides	1.0	Small peptides	0.898	Tripeptides	0.959	Organic acids and derivatives	1.0	Carboxylic acids and derivatives	1.0	Amino acids, peptides, and analogues	0.998	Peptides	0.997	Oligopeptides	0.919	Organic compounds; Lipids and lipid-like molecules; Amino acids, peptides, and analogues; Alpha amino acids and derivatives; Alcohols and polyols; Fatty acids and conjugates; Organic acids and derivatives; Carboxylic acids and derivatives; Organonitrogen compounds; Organooxygen compounds; Fatty amides; Branched fatty acids; Dicarboxylic acids and derivatives; Amino acids and derivatives; Peptides; Monoalkylamines; Carboxylic acid amides; Carboxylic acid derivatives; N-acyl amines; N-acyl-alpha amino acids and derivatives; Carboxylic acids; Secondary alcohols; Primary carboxylic acid amides; Secondary carboxylic acid amides; Carbonyl compounds; Alpha amino acid amides; N-acyl-alpha amino acids; Amines; Primary amines; Fatty Acyls; Organic oxides; N-acyl-L-alpha-amino acids; Hydrocarbon derivatives; Amino acids; Valine and derivatives; Alanine and derivatives; Aspartic acid and derivatives; Glutamic acid and derivatives; Organopnictogen compounds; Organic oxygen compounds; Organic nitrogen compounds; Oligopeptides; Chemical entities	674.337	133.0	2.223	8.670383974180013e+17	8.670377547499319e+17	8.670377547499319e+17																																				412.0	Polyketides	0.5	Triterpenoids	0.1666666666666666	Limonoids	0.1666666666666666	2.0	0.4701671	ISDB	http://www.wikidata.org/entity/Q105132324	JOGGBCLHHSIJBJ-MGUFQOSJSA-N	InChI=1S/C37H47N5O5S/c1-7-37(4,5)41-27(21-25-15-10-8-11-16-25)32(43)39-28(22-26-17-12-9-13-18-26)35(45)42-20-14-19-29(42)33(44)40-31(24(2)3)34-38-23-30(48-34)36(46)47-6/h7-13,15-18,23-24,27-29,31,41H,1,14,19-22H2,2-6H3,(H,39,43)(H,40,44)/t27-,28-,29-,31+/m0/s1	C=CC(C)(C)N[C@@H](Cc1ccccc1)C(=O)N[C@@H](Cc1ccccc1)C(=O)N1CCC[C@H]1C(=O)N[C@@H](c1ncc(C(=O)OC)s1)C(C)C	C37H47N5O5S		673.329790604	methyl 2-[(1R)-2-methyl-1-[[(2S)-1-[(2S)-2-[[(2S)-2-(2-methylbut-3-en-2-ylamino)-3-phenylpropanoyl]amino]-3-phenylpropanoyl]pyrrolidine-2-carbonyl]amino]propyl]-1,3-thiazole-5-carboxylate	JOGGBCLHHSIJBJ	Amino acids and Peptides	Oligopeptides	RiPPs-Cyanobactins	http://www.wikidata.org/entity/Q3555762	Microcystis aeruginosa	269069.0	['Bacteria']	['Unknown']	['Cyanobacteria']	['Unknown']	['Unknown']	['Unknown']	['Unknown']	['Microcystis']	['Microcystis aeruginosa']		['Bacteria']									1.0	0.0	2.88066840171814	1.0	1.0	1.0	-inf	-inf	-190.103	1.0	0.333	119.613	C28H49N7O13	[M - H2O + H]+	C28H48N7O12+	FWEYBQAQUVXQGB	InChI=1S/C28H49N7O13/c1-11(2)9-16(29)23(42)34-21(15(6)38)27(46)33-18(10-36)25(44)32-17(7-8-19(39)40)24(43)35-20(14(5)37)26(45)30-12(3)22(41)31-13(4)28(47)48/h11-18,20-21,36-38H,7-10,29H2,1-6H3,(H,30,45)(H,31,41)(H,32,44)(H,33,46)(H,34,42)(H,35,43)(H,39,40)(H,47,48)	H-DL-Leu-DL-xiThr-DL-Ser-DL-Glu-DL-xiThr-DL-Ala-DL-Ala-OH	CC(C)CC(C(=O)NC(C(C)O)C(=O)NC(CO)C(=O)NC(CCC(=O)O)C(=O)NC(C(C)O)C(=O)NC(C)C(=O)NC(C)C(=O)O)N	-6.0	22670798	PUBCHEM:(22670798)	2.0	674.337	133.0	2.223	8.670383974180013e+17	8.670377547499319e+17	8.670377547499319e+17		674.3366057640368	2.2233763	0.0	0.0	0.0	0.0	0.0	0.0	0.0	0.0	0.0	0.0	0.0	0.0	0.0	0.0	0.0	0.0	0.0	0.0	0.0	0.0	0.0	0.0	0.0	0.0	0.0	0.0	0.0	0.0	0.0	0.0	48812428.0	0.0	0.0	0.0	0.0	0.0	0.0	0.0	0.0	0.0	0.0	0.0	0.0	0.0	0.0	0.0	0.0	0.0	0.0	0.0	0.0	0.0	0.0	0.0	0.0	0.0	0.0	0.0	0.0	0.0	0.0	0.0	0.0	0.0	0.0	0.0	0.0	0.0	0.0	0.0	0.0	0.0	28003792.0	43142104.0	0.0	0.0	0.0	0.0	0.0	0.0	0.0	0.0	0.0	0.0	0.0	0.0	0.0	0.0	0.0	0.0	0.0	0.0	0.0	0.0	0.0	0.0	0.0	0.0	0.0	0.0	0.0	0.0	0.0	22988633.0	0.0	0.0	0.0	0.0	0.0	0.0	7000948.0	0.0	1259651.1232876712	5600758.4	0.0	0.0	412
1164	sirius	1.0	canopus	canopus	canopus	2.0	C16H21N3O6	[M + H]+	C16H22N3O6+	Amino acids and Peptides	0.996	Small peptides	0.983	Tripeptides	0.997	Organic acids and derivatives	1.0	Carboxylic acids and derivatives	1.0	Amino acids, peptides, and analogues	0.998	Peptides	0.991	Oligopeptides	0.935	Organic compounds; Amino acids, peptides, and analogues; Alpha amino acids and derivatives; Phenethylamines; Amphetamines and derivatives; Phenylpropanoids and polyketides; Organic acids and derivatives; Carboxylic acids and derivatives; Organonitrogen compounds; Organooxygen compounds; Amino acids and derivatives; Peptides; Carboxylic acid amides; Carboxylic acid derivatives; Monocarboxylic acids and derivatives; N-acyl-alpha amino acids and derivatives; Carboxylic acids; Secondary carboxylic acid amides; Carbonyl compounds; Benzene and substituted derivatives; Alpha amino acid amides; N-acyl-alpha amino acids; Benzenoids; Phenylpropanoic acids; Organic oxides; Hydrocarbon derivatives; Phenylalanine and derivatives; Organopnictogen compounds; Organic oxygen compounds; Organic nitrogen compounds; Oligopeptides; Chemical entities	352.15	133.0	2.224	8.670383671644859e+17	8.67037754779292e+17	8.67037754779292e+17																																																																																				1.0	2.0	0.222	0.222	-207.671	0.083	0.333	42.331	C16H21N3O6	[M + H]+	C16H22N3O6+	ZWQVYZXPYSYPJD	InChI=1S/C16H21N3O6/c17-11(6-7-14(21)22)15(23)18-9-13(20)19-12(16(24)25)8-10-4-2-1-3-5-10/h1-5,11-12H,6-9,17H2,(H,18,23)(H,19,20)(H,21,22)(H,24,25)	(S)-4-Amino-5-((2-(((S)-1-carboxy-2-phenylethyl)amino)-2-oxoethyl)amino)-5-oxopentanoic acid	C1=CC=C(C=C1)CC(C(=O)O)NC(=O)CNC(=O)C(CCC(=O)O)N	-0.69	86308345;86308346;86308347;86308348;102565442;7276367;7276368;92223168;263479	CHEBI:(140739);PUBCHEM:(86308345 86308346 86308347 86308348 102565442 7276367 7276368 92223168 263479);DSSTox:(DTXSID80294763)	137438953506.0	352.15	133.0	2.224	8.670383671644859e+17	8.67037754779292e+17	8.67037754779292e+17		352.1503615700775	2.2237244	0.0	0.0	0.0	0.0	0.0	0.0	0.0	0.0	0.0	0.0	0.0	0.0	0.0	0.0	0.0	0.0	0.0	0.0	0.0	0.0	0.0	0.0	0.0	0.0	0.0	0.0	0.0	0.0	0.0	0.0	7962681.5	0.0	0.0	0.0	0.0	0.0	0.0	0.0	0.0	0.0	0.0	0.0	0.0	0.0	0.0	0.0	0.0	0.0	0.0	0.0	0.0	0.0	0.0	0.0	0.0	0.0	0.0	0.0	0.0	0.0	0.0	0.0	0.0	0.0	0.0	0.0	0.0	0.0	0.0	0.0	0.0	0.0	0.0	0.0	0.0	0.0	0.0	0.0	0.0	0.0	0.0	0.0	0.0	0.0	0.0	0.0	0.0	0.0	0.0	0.0	0.0	0.0	0.0	0.0	0.0	0.0	0.0	0.0	0.0	0.0	0.0	0.0	0.0	1990670.375	0.0	0.0	0.0	0.0	0.0	0.0	0.0	0.0	109077.82876712328	0.0	0.0	0.0	156
1165	sirius	1.0	canopus	canopus	canopus	3.0	C14H25N3O6	[M + K]+	C14H25KN3O6+	Amino acids and Peptides	0.948	Small peptides	0.944	Dipeptides	0.645	Organic acids and derivatives	0.998	Carboxylic acids and derivatives	0.995	Amino acids, peptides, and analogues	0.956	Peptides	0.744	Peptides	0.744	Organic compounds; Lipids and lipid-like molecules; Amino acids, peptides, and analogues; Alpha amino acids and derivatives; Fatty acids and conjugates; Organic acids and derivatives; Carboxylic acids and derivatives; Organonitrogen compounds; Organooxygen compounds; Fatty amides; Amino acids and derivatives; Peptides; Monoalkylamines; Carboxylic acid amides; Carboxylic acid derivatives; N-acyl amines; N-acyl-alpha amino acids and derivatives; Carboxylic acids; Secondary carboxylic acid amides; Carbonyl compounds; Alpha amino acid amides; N-acyl-alpha amino acids; Amines; Primary amines; Fatty Acyls; Organic oxides; Hydrocarbon derivatives; Amino acids; Organopnictogen compounds; Organic oxygen compounds; Organic nitrogen compounds; Chemical entities	370.137	134.0	2.237	8.670382094250962e+17	8.670377548086522e+17	8.670377548086522e+17																																																																																				1.0	3.0	0.124	0.124	-238.747	0.07	0.714	13.502	C14H25N3O6	[M + K]+	C14H25KN3O6+	XARLKHLSACMNTN	InChI=1S/C14H25N3O6/c1-8(2)4-10(12(21)7-19)17-14(23)11(6-18)16-13(22)5-15-9(3)20/h8,10-11,18-19H,4-7H2,1-3H3,(H,15,20)(H,16,22)(H,17,23)	(2S)-2-[(2-acetamidoacetyl)amino]-3-hydroxy-N-[(3S)-1-hydroxy-5-methyl-2-oxohexan-3-yl]propanamide	CC(C)CC(C(=O)CO)NC(=O)C(CO)NC(=O)CNC(=O)C	-1.6	49866545	PUBCHEMANNOTATIONBIO:(null);PUBCHEM:(49866545)	16777218.0	370.137	134.0	2.237	8.670382094250962e+17	8.670377548086522e+17	8.670377548086522e+17		370.1374730896151	2.2259097	0.0	0.0	0.0	0.0	0.0	0.0	0.0	0.0	0.0	0.0	0.0	0.0	0.0	0.0	0.0	0.0	0.0	0.0	0.0	0.0	0.0	0.0	0.0	0.0	0.0	0.0	0.0	0.0	24587394.0	0.0	17803508.0	26941352.0	0.0	0.0	0.0	0.0	0.0	0.0	0.0	0.0	0.0	27616340.0	0.0	0.0	0.0	0.0	0.0	0.0	0.0	0.0	0.0	0.0	0.0	0.0	0.0	0.0	0.0	0.0	25527664.0	0.0	0.0	0.0	0.0	0.0	0.0	0.0	0.0	0.0	0.0	0.0	18983590.0	0.0	0.0	15199568.0	0.0	0.0	0.0	0.0	0.0	21499140.0	0.0	0.0	0.0	0.0	0.0	0.0	0.0	0.0	0.0	0.0	0.0	0.0	0.0	0.0	0.0	0.0	0.0	0.0	0.0	0.0	0.0	2990650.0	0.0	12996666.5	0.0	0.0	0.0	0.0	0.0	0.0	0.0	21499140.0	2062222.1369863013	5523268.0	0.0	0.0	-1
1166	sirius	1.0	canopus	canopus	canopus	1.0	C16H29N3O7	[M - H2O + H]+	C16H28N3O6+	Amino acids and Peptides	0.966	Small peptides	0.836	Tripeptides	0.629	Organic acids and derivatives	1.0	Carboxylic acids and derivatives	0.999	Amino acids, peptides, and analogues	0.972	Peptides	0.853	Peptides	0.853	Organic compounds; Lipids and lipid-like molecules; Amino acids, peptides, and analogues; Alpha amino acids and derivatives; Alcohols and polyols; Pyrrolidines; Fatty acids and conjugates; Organic acids and derivatives; Carboxylic acids and derivatives; Organonitrogen compounds; Organooxygen compounds; Fatty amides; Branched fatty acids; Hydroxy fatty acids; Amino acids and derivatives; Peptides; Carboxylic acid amides; Carboxylic acid derivatives; N-acyl amines; Monocarboxylic acids and derivatives; N-acyl-alpha amino acids and derivatives; Carboxylic acids; Secondary carboxylic acid amides; Carbonyl compounds; Alpha amino acid amides; N-acyl-alpha amino acids; Fatty Acyls; Organic oxides; Hydrocarbon derivatives; Organopnictogen compounds; Organic oxygen compounds; Organic nitrogen compounds; Chemical entities	358.197	134.0	2.228	8.670383659355548e+17	8.670377548380123e+17	8.670377548380123e+17																																																																																				1.0	1.0	0.087	0.087	-374.187	1.0	0.333	96.64	C16H29N3O7	[M - H2O + H]+	C16H28N3O6+	ZTDAMCPLHAKWAY	InChI=1S/C16H29N3O7/c1-8(2)5-10(6-12(21)19-26)14(22)17-11(7-20)15(23)18-13(9(3)4)16(24)25/h8-11,13,20,26H,5-7H2,1-4H3,(H,17,22)(H,18,23)(H,19,21)(H,24,25)	L-N-(N-Hydroxy-2-isobutylsuccinamoyl)seryl-L-valine	CC(C)CC(CC(=O)NO)C(=O)NC(CO)C(=O)NC(C(C)C)C(=O)O	-0.4	92209217;92255183;132070	PUBCHEMANNOTATIONBIO:(null);BloodExposome:(132070);MESH:(132070);PUBCHEM:(92209217 92255183 132070);DSSTox:(DTXSID90929817);PUBMED:(null)	137459925062.0	358.197	134.0	2.228	8.670383659355548e+17	8.670377548380123e+17	8.670377548380123e+17		358.1972701523807	2.2282631	0.0	0.0	0.0	0.0	0.0	0.0	0.0	0.0	0.0	0.0	0.0	0.0	0.0	0.0	0.0	0.0	0.0	0.0	0.0	0.0	0.0	0.0	0.0	0.0	0.0	0.0	0.0	0.0	0.0	0.0	0.0	0.0	0.0	0.0	0.0	0.0	0.0	0.0	0.0	0.0	0.0	0.0	0.0	0.0	0.0	0.0	0.0	0.0	0.0	0.0	0.0	0.0	0.0	0.0	0.0	0.0	0.0	0.0	0.0	0.0	0.0	0.0	11805980.0	0.0	0.0	0.0	0.0	0.0	0.0	0.0	0.0	0.0	0.0	0.0	0.0	0.0	0.0	0.0	0.0	0.0	0.0	0.0	0.0	0.0	0.0	0.0	0.0	0.0	0.0	0.0	0.0	0.0	0.0	0.0	0.0	0.0	0.0	0.0	0.0	0.0	0.0	0.0	0.0	0.0	0.0	0.0	0.0	0.0	11805980.0	0.0	0.0	0.0	161725.75342465754	0.0	0.0	0.0	-1
1167	isdb & sirius	1.0	canopus	canopus	canopus	1.0	C20H35N5O7	[M - H2O + H]+	C20H34N5O6+	Amino acids and Peptides	0.992	Oligopeptides	0.833	Tripeptides	0.54	Organic acids and derivatives	1.0	Carboxylic acids and derivatives	1.0	Amino acids, peptides, and analogues	0.997	Peptides	0.98	Oligopeptides	0.96	Organic compounds; Organoheterocyclic compounds; Lipids and lipid-like molecules; Amino acids, peptides, and analogues; Alpha amino acids and derivatives; Alcohols and polyols; Pyrrolidines; Fatty acids and conjugates; Organic acids and derivatives; Carboxylic acids and derivatives; Organonitrogen compounds; Organooxygen compounds; Fatty amides; Branched fatty acids; Amino acids and derivatives; Peptides; Monoalkylamines; Carboxylic acid amides; Carboxylic acid derivatives; N-acyl amines; Monocarboxylic acids and derivatives; N-acyl-alpha amino acids and derivatives; Carboxylic acids; Primary carboxylic acid amides; Secondary carboxylic acid amides; Tertiary carboxylic acid amides; Carbonyl compounds; Pyrrolidine carboxylic acids and derivatives; Heterocyclic fatty acids; Pyrrolidinecarboxamides; Alpha amino acid amides; N-acyl-alpha amino acids; Amines; Primary amines; N-acylpyrrolidines; Fatty Acyls; Organic oxides; Azacyclic compounds; Hydrocarbon derivatives; Amino acids; Proline and derivatives; Organopnictogen compounds; Organic oxygen compounds; Organic nitrogen compounds; Oligopeptides; Chemical entities	440.251	134.0	2.231	8.670383990915287e+17	8.670377548715667e+17	8.670377548715667e+17																																				214.0							1.0	0.33443537	ISDB									RNQYDXNNQJXUGE							['Unknown']	['Unknown']	['Unknown']	['Unknown']	['Unknown']	['Unknown']	['Unknown']	['Unknown']	['Unknown']											0.0	0.0	1.337741494178772	1.0	1.0	1.0	0.18	0.18	-146.713	1.0	0.333	96.529	C20H35N5O7	[M - H2O + H]+	C20H34N5O6+	DQYGHQDQDDRYMJ	InChI=1S/C20H35N5O7/c1-11(2)16(22)18(29)23-12(6-3-4-8-21)17(28)24-13(10-15(26)27)19(30)25-9-5-7-14(25)20(31)32/h11-14,16H,3-10,21-22H2,1-2H3,(H,23,29)(H,24,28)(H,26,27)(H,31,32)	H-DL-Val-DL-Lys-DL-Asp-DL-Pro-OH	CC(C)C(C(=O)NC(CCCCN)C(=O)NC(CC(=O)O)C(=O)N1CCCC1C(=O)O)N	-1.622	20051311	PUBCHEM:(20051311)	2.0	440.251	134.0	2.231	8.670383990915287e+17	8.670377548715667e+17	8.670377548715667e+17		440.25053953842826	2.231306	0.0	0.0	0.0	0.0	0.0	0.0	0.0	0.0	0.0	0.0	0.0	0.0	0.0	0.0	0.0	0.0	0.0	0.0	0.0	0.0	0.0	0.0	0.0	0.0	0.0	0.0	0.0	0.0	0.0	0.0	0.0	0.0	0.0	0.0	0.0	0.0	0.0	9873348.0	0.0	0.0	0.0	0.0	0.0	0.0	0.0	0.0	0.0	0.0	0.0	0.0	0.0	0.0	0.0	0.0	0.0	0.0	0.0	0.0	0.0	0.0	0.0	0.0	67339610.0	0.0	0.0	0.0	0.0	0.0	0.0	0.0	0.0	0.0	0.0	0.0	0.0	0.0	0.0	0.0	0.0	0.0	0.0	0.0	0.0	0.0	0.0	0.0	0.0	0.0	0.0	0.0	0.0	0.0	0.0	0.0	0.0	0.0	0.0	0.0	0.0	0.0	0.0	0.0	0.0	0.0	0.0	9873348.0	0.0	0.0	67339610.0	0.0	0.0	0.0	1057711.7534246575	0.0	0.0	0.0	214
1168	sirius	1.0	canopus	canopus	canopus	1.0	C28H43N7O7	[M + K]+	C28H43KN7O7+	Amino acids and Peptides	0.693	Oligopeptides	0.809	Linear peptides	0.29	Organic acids and derivatives	0.979	Carboxylic acids and derivatives	0.909	Amino acids, peptides, and analogues	0.859	Amino acids and derivatives	0.842	Alpha amino acid amides	0.532	Organic compounds; Lipids and lipid-like molecules; Amino acids, peptides, and analogues; Alpha amino acids and derivatives; Phenols; Organic acids and derivatives; Carboxylic acids and derivatives; Organonitrogen compounds; Organooxygen compounds; Fatty amides; Amino acids and derivatives; Monoalkylamines; Carboxylic acid amides; Carboxylic acid derivatives; N-acyl amines; Secondary carboxylic acid amides; Carbonyl compounds; Benzene and substituted derivatives; Alpha amino acid amides; Benzenoids; Amines; Primary amines; Fatty Acyls; Organic oxides; Hydrocarbon derivatives; Organopnictogen compounds; Organic oxygen compounds; Organic nitrogen compounds; Chemical entities	628.288	134.0	2.234	8.670384888915799e+17	8.670377549009268e+17	8.670377549009268e+17																																																																																				1.0	1.0	0.035	0.035	-570.559	0.942	0.267	90.043	C28H43N7O7	[M + K]+	C28H43KN7O7+	LQIPDFIUPOYMPR	InChI=1S/C28H43N7O7/c1-2-3-4-5-6-7-8-9-10-11-12-13-19(38)29-14-20(39)34-21-23(40)24(41)28(42-25(21)18(37)15-36)35-27-22-26(31-16-30-22)32-17-33-27/h10-13,16-18,21,23-25,28,36-37,40-41H,2-9,14-15H2,1H3,(H,29,38)(H,34,39)(H2,30,31,32,33,35)	Krn5500	CCCCCCCCCC=CC=CC(=O)NCC(=O)NC1C(C(C(OC1C(CO)O)NC2=NC=NC3=C2NC=N3)O)O	2.7	118559024;9851422;9916489;5459220;95907070;6440176;70697255;98558987;98558989;98558991;486543	PUBCHEMANNOTATIONBIO;COCONUT:(CNP0343636);HMDB:(HMDB0253826);BloodExposome:(5459220 9916489 6440176);SUPERNATURAL:(SN0212484);MESH:(486543 5459220 6440176 9916489 70697255);PUBCHEM:(118559024 9851422 9916489 5459220 95907070 6440176 70697255 98558987 98558989 98558991 486543);DSSTox:(DTXSID60873333);PUBCHEMANNOTATIONDRUG;PUBMED	137496625230.0	628.288	134.0	2.234	8.670384888915799e+17	8.670377549009268e+17	8.670377549009268e+17		628.2881151629684	2.2335074	0.0	0.0	0.0	0.0	0.0	0.0	0.0	0.0	0.0	0.0	24787392.0	0.0	0.0	0.0	0.0	0.0	0.0	0.0	0.0	0.0	0.0	0.0	0.0	0.0	0.0	0.0	0.0	0.0	0.0	0.0	0.0	0.0	0.0	0.0	0.0	0.0	0.0	0.0	0.0	0.0	0.0	0.0	0.0	0.0	0.0	0.0	0.0	0.0	0.0	0.0	0.0	0.0	0.0	0.0	0.0	0.0	0.0	0.0	0.0	0.0	0.0	0.0	0.0	0.0	0.0	0.0	0.0	0.0	0.0	0.0	0.0	0.0	0.0	0.0	0.0	0.0	0.0	0.0	0.0	0.0	0.0	0.0	0.0	0.0	0.0	0.0	0.0	0.0	0.0	4957478.4	0.0	0.0	0.0	0.0	0.0	0.0	0.0	0.0	0.0	0.0	0.0	0.0	0.0	0.0	0.0	0.0	0.0	0.0	0.0	0.0	0.0	0.0	339553.31506849313	0.0	0.0	0.0	77
1169	isdb & sirius	1.0	canopus|isdb	canopus|isdb	canopus|isdb	1.0	C15H24N2O5S	[M - H2O + H]+	C15H23N2O4S+	Amino acids and Peptides	0.291	Small peptides	0.449	Dipeptides	0.467	Organic acids and derivatives	0.999	Carboxylic acids and derivatives	0.999	Amino acids, peptides, and analogues	0.993	Peptides	0.541	Peptides	0.541	Organic compounds; Organosulfur compounds; Lipids and lipid-like molecules; Amino acids, peptides, and analogues; Alpha amino acids and derivatives; Alcohols and polyols; Fatty acids and conjugates; Organic acids and derivatives; Carboxylic acids and derivatives; Organonitrogen compounds; Organooxygen compounds; Hydroxy fatty acids; Dicarboxylic acids and derivatives; Amino acids and derivatives; Peptides; Monoalkylamines; Carboxylic acid amides; Carboxylic acid derivatives; N-acyl-alpha amino acids and derivatives; Thioethers; Carboxylic acids; Secondary alcohols; Secondary carboxylic acid amides; Carbonyl compounds; N-acyl-alpha amino acids; Alpha amino acids; Amines; Primary amines; Sulfenyl compounds; Dialkylthioethers; Fatty Acyls; Acetamides; Organic oxides; Hydrocarbon derivatives; Amino acids; Cysteine and derivatives; Organopnictogen compounds; Organic oxygen compounds; Organic nitrogen compounds; Chemical entities	327.137	134.0	2.234	8.67038276076783e+17	8.670377549344814e+17	8.670377549344814e+17																																				356.0	Alkaloids	0.8	Small peptides	0.4	Dipeptides	0.4	1.0	0.43202242	ISDB	http://www.wikidata.org/entity/Q27097946	NGPCLOGFGKJCBP-HOTGVXAUSA-N	InChI=1S/C18H18N2O4/c21-13-5-1-11(2-6-13)9-15-17(23)20-16(18(24)19-15)10-12-3-7-14(22)8-4-12/h1-8,15-16,21-22H,9-10H2,(H,19,24)(H,20,23)/t15-,16-/m0/s1	O=C1N[C@@H](Cc2ccc(O)cc2)C(=O)N[C@H]1Cc1ccc(O)cc1	C18H18N2O4		326.126657056	(3S,6S)-3,6-bis(4-hydroxybenzyl)piperazine-2,5-dione	NGPCLOGFGKJCBP	Amino acids and Peptides	Small peptides	Dipeptides	http://www.wikidata.org/entity/Q306939	Apis cerana	625771.0	['Eukaryota']	['Metazoa']	['Arthropoda']	['Insecta']	['Hymenoptera']	['Apidae']	['Apini']	['Apis']	['Apis cerana']											0.0	3.0	3.228089690208435	1.0	1.0	1.0	0.207	0.207	-282.552	1.0	0.333	90.739	C15H24N2O5S	[M - H2O + H]+	C15H23N2O4S+	XQJUAFPRJBEZFD	InChI=1S/C15H24N2O5S/c1-15(2)7-9(15)12(18)17-11(14(21)22)5-3-4-6-23-8-10(16)13(19)20/h5,9-10H,3-4,6-8,16H2,1-2H3,(H,17,18)(H,19,20)(H,21,22)	6-(2-Amino-2-carboxyethyl)sulfanyl-2-[(2,2-dimethylcyclopropanecarbonyl)amino]hex-2-enoic acid	CC1(CC1C(=O)NC(=CCCCSCC(C(=O)O)N)C(=O)O)C	-1.4	54483088;44267617	PUBCHEM:(54483088 44267617);PUBMED	66.0	327.137	134.0	2.234	8.67038276076783e+17	8.670377549344814e+17	8.670377549344814e+17		327.1373997374328	2.2341383	0.0	0.0	0.0	0.0	0.0	0.0	0.0	616795200.0	0.0	0.0	0.0	0.0	0.0	0.0	0.0	0.0	0.0	0.0	0.0	0.0	0.0	0.0	0.0	0.0	0.0	0.0	264372430.0	0.0	0.0	0.0	0.0	0.0	0.0	0.0	0.0	0.0	0.0	0.0	0.0	0.0	0.0	0.0	0.0	0.0	0.0	0.0	0.0	0.0	0.0	0.0	0.0	0.0	0.0	0.0	0.0	0.0	0.0	0.0	0.0	0.0	0.0	0.0	0.0	0.0	0.0	0.0	0.0	0.0	0.0	2800079600.0	0.0	0.0	0.0	0.0	0.0	0.0	0.0	0.0	0.0	0.0	0.0	0.0	0.0	0.0	0.0	0.0	0.0	0.0	0.0	0.0	0.0	0.0	616795200.0	0.0	0.0	0.0	0.0	0.0	0.0	0.0	0.0	7553498.0	0.0	0.0	0.0	0.0	0.0	0.0	0.0	2800079600.0	0.0	0.0	50428044.24657534	0.0	0.0	0.0	356
1170	isdb & sirius	1.0	canopus	canopus	canopus	1.0	C22H34N6O7	[M - H2O + H]+	C22H33N6O6+	Amino acids and Peptides	1.0	Small peptides	0.951	Tripeptides	0.913	Organic acids and derivatives	1.0	Carboxylic acids and derivatives	1.0	Amino acids, peptides, and analogues	1.0	Peptides	1.0	Oligopeptides	0.997	Organic compounds; Organoheterocyclic compounds; Lipids and lipid-like molecules; Amino acids, peptides, and analogues; Alpha amino acids and derivatives; Alcohols and polyols; Phenols; Phenethylamines; Amphetamines and derivatives; Pyrrolidines; Organic acids and derivatives; Carboxylic acids and derivatives; Organonitrogen compounds; Primary alcohols; Organooxygen compounds; Fatty amides; Amino acids and derivatives; Peptides; Guanidines; Monoalkylamines; Carboxylic acid amides; Carboxylic acid derivatives; N-acyl amines; Monocarboxylic acids and derivatives; N-acyl-alpha amino acids and derivatives; Carboxylic acids; Secondary carboxylic acid amides; Tertiary carboxylic acid amides; Carbonyl compounds; Pyrrolidine carboxylic acids and derivatives; Pyrrolidinecarboxamides; Benzene and substituted derivatives; Alpha amino acid amides; N-acyl-alpha amino acids; Benzenoids; Amines; Primary amines; N-acylpyrrolidines; Carboximidamides; Organic 1,3-dipolar compounds; Propargyl-type 1,3-dipolar organic compounds; Fatty Acyls; Organic oxides; Azacyclic compounds; Hydrocarbon derivatives; Amino acids; Serine and derivatives; Tyrosine and derivatives; Phenylalanine and derivatives; Proline and derivatives; Organopnictogen compounds; Organic oxygen compounds; 1-hydroxy-2-unsubstituted benzenoids; Organic nitrogen compounds; Oligopeptides; Chemical entities	477.246	134.0	2.234	8.670382183421868e+17	8.670377549680358e+17	8.670377549680358e+17																																				46.0	Alkaloids	0.4	Peptide alkaloids	0.1	Terpenoid alkaloids	0.1	1.0	0.37673542	ISDB									JJVFVLBSMYOEDH							['Unknown']	['Unknown']	['Unknown']	['Unknown']	['Unknown']	['Unknown']	['Unknown']	['Unknown']	['Unknown']											0.0	0.0	1.5069416761398315	1.0	1.0	1.0	0.24	0.24	-382.585	1.0	0.333	103.331	C22H34N6O7	[M - H2O + H]+	C22H33N6O6+	LKNVJAANKZWVLI	InChI=1S/C22H34N6O7/c1-12(2)18(20(33)27-16(21(34)35)10-13-5-7-14(30)8-6-13)28-19(32)15(26-17(31)11-29)4-3-9-25-22(23)24/h5-8,12,15-16,18,29-30H,3-4,9-11H2,1-2H3,(H,26,31)(H,27,33)(H,28,32)(H,34,35)(H4,23,24,25)	deamino-Gly(OH)-Arg-Val-Tyr-OH	CC(C)C(C(=O)NC(CC1=CC=C(C=C1)O)C(=O)O)NC(=O)C(CCCN=C(N)N)NC(=O)CO	-0.422	67680004	PUBCHEM:(67680004)	2.0	477.246	134.0	2.234	8.670382183421868e+17	8.670377549680358e+17	8.670377549680358e+17		477.2457127437052	2.2342067	0.0	0.0	0.0	0.0	0.0	0.0	0.0	0.0	0.0	0.0	0.0	0.0	0.0	0.0	0.0	0.0	0.0	0.0	0.0	0.0	0.0	0.0	0.0	0.0	0.0	0.0	0.0	0.0	0.0	0.0	0.0	0.0	0.0	0.0	0.0	0.0	0.0	0.0	0.0	0.0	0.0	0.0	0.0	0.0	0.0	0.0	0.0	0.0	0.0	0.0	0.0	0.0	0.0	0.0	0.0	0.0	0.0	0.0	0.0	0.0	0.0	0.0	0.0	0.0	0.0	0.0	0.0	53851308.0	0.0	0.0	0.0	0.0	0.0	0.0	0.0	20358710.0	0.0	0.0	0.0	0.0	0.0	0.0	0.0	0.0	0.0	0.0	0.0	0.0	0.0	0.0	0.0	0.0	0.0	0.0	5983478.666666667	0.0	2035871.0	0.0	0.0	0.0	0.0	0.0	0.0	0.0	0.0	0.0	0.0	0.0	0.0	0.0	0.0	0.0	1016575.589041096	0.0	0.0	0.0	46
1171																																																																																																																																														287.6637625564611	2.2363937	0.0	0.0	0.0	0.0	0.0	0.0	0.0	0.0	0.0	0.0	0.0	0.0	0.0	0.0	40767748.0	118258456.0	0.0	0.0	0.0	0.0	0.0	0.0	0.0	0.0	0.0	0.0	0.0	0.0	0.0	0.0	0.0	0.0	0.0	0.0	0.0	0.0	0.0	0.0	0.0	0.0	0.0	0.0	0.0	0.0	0.0	0.0	0.0	0.0	0.0	0.0	0.0	0.0	0.0	0.0	0.0	0.0	0.0	0.0	0.0	0.0	0.0	0.0	0.0	0.0	0.0	0.0	0.0	0.0	0.0	0.0	0.0	0.0	0.0	0.0	0.0	0.0	0.0	0.0	0.0	0.0	0.0	0.0	0.0	0.0	0.0	0.0	0.0	0.0	0.0	0.0	0.0	0.0	0.0	0.0	0.0	0.0	11825845.6	40767748.0	0.0	0.0	0.0	0.0	0.0	0.0	0.0	0.0	0.0	0.0	0.0	0.0	0.0	0.0	2178441.150684932	0.0	0.0	0.0	19
1172	isdb & sirius	1.0	canopus & isdb	canopus & isdb	canopus & isdb	1.0	C14H22N2O8	[M - H2O + H]+	C14H21N2O7+	Amino acids and Peptides	0.433	Small peptides	0.159	Dipeptides	0.118	Organic acids and derivatives	0.999	Carboxylic acids and derivatives	0.998	Amino acids, peptides, and analogues	0.989	Amino acids and derivatives	0.989	Alpha amino acids	0.945	Organic compounds; Lipids and lipid-like molecules; Amino acids, peptides, and analogues; Alpha amino acids and derivatives; Alcohols and polyols; Fatty acids and conjugates; Organic acids and derivatives; Carboxylic acids and derivatives; Organonitrogen compounds; Organooxygen compounds; Fatty amides; Hydroxy fatty acids; Dicarboxylic acids and derivatives; Amino acids and derivatives; Monoalkylamines; Hydroxy acids and derivatives; Carboxylic acid amides; Carboxylic acid derivatives; N-acyl amines; Carboxylic acids; Secondary alcohols; Secondary carboxylic acid amides; Beta hydroxy acids and derivatives; Carbonyl compounds; Alpha amino acids; Amines; Primary amines; Fatty Acyls; Organic oxides; Hydrocarbon derivatives; Amino acids; Organopnictogen compounds; Organic oxygen compounds; Organic nitrogen compounds; Chemical entities	329.132	134.0	2.239	8.670382201960691e+17	8.670377550309504e+17	8.670377550309504e+17																																				356.0	Alkaloids	0.8	Small peptides	0.4	Dipeptides	0.4	13.0	0.4103611	ISDB	http://www.wikidata.org/entity/Q77383247	CRULJZWXPCYLAC-BXXNDXQRSA-N	InChI=1S/C19H20O5/c1-9-7-10-5-6-19(24)16(14(10)13(21)8-9)17(22)11-3-2-4-12(20)15(11)18(19)23/h2-4,9,16,18,20,23-24H,5-8H2,1H3/t9-,16+,18-,19-/m1/s1	C[C@H]1CC(=O)C2=C(CC[C@@]3(O)[C@@H]2C(=O)c2cccc(O)c2[C@H]3O)C1	C19H20O5		328.13107374	(3R,6aR,7R,12aR)-6a,7,8-trihydroxy-3-methyl-3,4,5,6,7,12a-hexahydro-2H-benzo[a]anthracene-1,12-dione	CRULJZWXPCYLAC	Polyketides	Polycyclic aromatic polyketides	Angucyclines	http://www.wikidata.org/entity/Q1144013	Streptomyces	772892.0	['Bacteria']	['Unknown']	['Actinobacteria']	['Unknown']	['Streptomycetales']	['Streptomycetaceae']	['Unknown']	['Streptomyces']	['Unknown']		['Bacteria']		['Actinobacteria']		['Streptomycetales']	['Streptomycetaceae']		['Streptomyces']		5.0	0.0	6.641444444656372	1.0	1.0	1.0	0.022	0.022	-155.961	0.996	0.317	107.905	C14H22N2O8	[M - H2O + H]+	C14H21N2O7+	FCKYPQBAHLOOJQ	InChI=1S/C14H22N2O8/c17-11(18)5-15(6-12(19)20)9-3-1-2-4-10(9)16(7-13(21)22)8-14(23)24/h9-10H,1-8H2,(H,17,18)(H,19,20)(H,21,22)(H,23,24)	2-[[(2S)-2-[bis(carboxymethyl)amino]cyclohexyl]-(carboxymethyl)amino]acetic acid	C1CCC(C(C1)N(CC(=O)O)CC(=O)O)N(CC(=O)O)CC(=O)O	-4.5	6994137;28094336;22731877;7045454;3313383;10432710;141685234;10213;92240;3529204;12302579;2723845	PUBCHEMANNOTATIONBIO;NORMAN:(NS00031782 NS00078731 NS00093609);PUBCHEMANNOTATIONSAFETYANDTOXIC;BloodExposome:(18674933 10213);METACYC:(CPD-14080);CHEBI:(188859);MESH:(10213);PUBCHEM:(6994137 28094336 22731877 7045454 3313383 10432710 141685234 10213 92240 3529204 12302579 2723845);DSSTox:(DTXSID00967442 DTXSID10889383 DTXSID20369106 DTXSID20595504 DTXSID30973450 DTXSID401335759 DTXSID40979680 DTXSID80862002 DTXSID80957927);PUBCHEMANNOTATIONDRUG;PUBMED	137560852582.0	329.132	134.0	2.239	8.670382201960691e+17	8.670377550309504e+17	8.670377550309504e+17		329.13214892682345	2.2391832	0.0	0.0	0.0	0.0	0.0	0.0	0.0	0.0	0.0	0.0	0.0	0.0	0.0	0.0	0.0	0.0	0.0	0.0	0.0	0.0	0.0	0.0	0.0	0.0	0.0	0.0	0.0	0.0	0.0	0.0	0.0	0.0	0.0	0.0	0.0	0.0	0.0	0.0	0.0	0.0	0.0	0.0	0.0	0.0	0.0	0.0	0.0	0.0	0.0	0.0	0.0	0.0	0.0	0.0	0.0	0.0	0.0	0.0	0.0	0.0	0.0	0.0	0.0	0.0	0.0	0.0	0.0	0.0	0.0	109183990.0	0.0	0.0	0.0	0.0	0.0	0.0	0.0	0.0	0.0	0.0	0.0	0.0	0.0	0.0	0.0	0.0	0.0	0.0	0.0	0.0	0.0	0.0	0.0	0.0	0.0	0.0	0.0	0.0	0.0	0.0	0.0	0.0	0.0	0.0	0.0	0.0	0.0	0.0	0.0	109183990.0	0.0	0.0	1495671.095890411	0.0	0.0	0.0	356
1173	isdb & sirius	1.0	canopus	canopus	canopus	1.0	C12H22N5O5P	[M - H2O + H]+	C12H21N5O4P+	Amino acids and Peptides	0.374	Small peptides	0.339	Aminoacids	0.152	Organic acids and derivatives	0.921	Organic phosphonic acids and derivatives	0.899	Organic phosphonic acids	0.71			Organic phosphonic acids	0.71	Organic compounds; Organoheterocyclic compounds; Organic acids and derivatives; Organonitrogen compounds; Organooxygen compounds; Organophosphorus compounds; Organic phosphonic acids and derivatives; Organic phosphonic acids; Amines; Primary amines; Organic oxides; Azacyclic compounds; Hydrocarbon derivatives; Organopnictogen compounds; Organic oxygen compounds; Organic nitrogen compounds; Chemical entities	330.135	134.0	2.239	8.670383747855364e+17	8.670377550645048e+17	8.670377550645048e+17																																				356.0	Alkaloids	0.8	Small peptides	0.4	Dipeptides	0.4	13.0	0.2701168	ISDB	http://www.wikidata.org/entity/Q105139793	KDYGKLQSWCCUFT-UHFFFAOYSA-N	InChI=1S/C18H19NO5/c1-10-5-4-6-12-13(10)7-11(22-3)8-14(12)17(21)24-15(16(19)20)18(2)9-23-18/h4-8,15H,9H2,1-3H3,(H2,19,20)	COc1cc(C(=O)OC(C(N)=O)C2(C)CO2)c2cccc(C)c2c1	C18H19NO5		329.126322708	[2-Amino-1-(2-methyloxiran-2-yl)-2-oxoethyl] 3-methoxy-5-methylnaphthalene-1-carboxylate	KDYGKLQSWCCUFT				http://www.wikidata.org/entity/Q22285757	Streptomyces griseofuscus	736103.0	['Bacteria']	['Unknown']	['Actinobacteria']	['Unknown']	['Streptomycetales']	['Streptomycetaceae']	['Unknown']	['Streptomyces']	['Streptomyces griseofuscus']		['Bacteria']		['Actinobacteria']		['Streptomycetales']	['Streptomycetaceae']		['Streptomyces']		5.0	0.0	6.080467224121094	1.0	1.0	1.0	0.155	0.155	-133.501	0.726	0.308	102.763	C12H22N5O5P	[M - H2O + H]+	C12H21N5O4P+	MXMPANBOABTZMA	InChI=1S/C12H22N5O5P/c1-10(16-2-6-21-7-3-16)14-12(15-11(13)23(18,19)20)17-4-8-22-9-5-17/h13H,2-9H2,1H3,(H2,18,19,20)	[N-[morpholin-4-yl-(1-morpholin-4-ylethylideneamino)methylidene]carbamimidoyl]phosphonic acid	CC(=NC(=NC(=N)P(=O)(O)O)N1CCOCC1)N2CCOCC2	-2.3	154522504	PUBCHEM:(154522504)	2.0	330.135	134.0	2.239	8.670383747855364e+17	8.670377550645048e+17	8.670377550645048e+17		330.1346162787521	2.2391832	0.0	0.0	0.0	0.0	0.0	0.0	0.0	0.0	0.0	0.0	0.0	0.0	0.0	0.0	0.0	0.0	0.0	0.0	0.0	0.0	0.0	0.0	0.0	0.0	0.0	0.0	0.0	0.0	0.0	0.0	0.0	0.0	0.0	0.0	0.0	0.0	0.0	0.0	0.0	0.0	0.0	0.0	0.0	0.0	0.0	0.0	0.0	0.0	0.0	0.0	0.0	0.0	0.0	0.0	0.0	0.0	0.0	0.0	0.0	0.0	0.0	0.0	0.0	0.0	0.0	0.0	0.0	0.0	0.0	18716194.0	0.0	0.0	0.0	0.0	0.0	0.0	0.0	0.0	0.0	0.0	0.0	0.0	0.0	0.0	0.0	0.0	0.0	0.0	0.0	0.0	0.0	0.0	0.0	0.0	0.0	0.0	0.0	0.0	0.0	0.0	0.0	0.0	0.0	0.0	0.0	0.0	0.0	0.0	0.0	18716194.0	0.0	0.0	256386.2191780822	0.0	0.0	0.0	356
1174																																																																																																																																														349.1185086765962	2.2391832	0.0	0.0	0.0	0.0	0.0	0.0	0.0	0.0	0.0	0.0	0.0	0.0	0.0	0.0	0.0	0.0	0.0	0.0	0.0	0.0	0.0	0.0	0.0	0.0	0.0	0.0	0.0	0.0	0.0	0.0	0.0	0.0	0.0	0.0	0.0	0.0	0.0	0.0	0.0	0.0	0.0	0.0	0.0	0.0	0.0	0.0	0.0	0.0	0.0	0.0	0.0	0.0	0.0	0.0	0.0	0.0	0.0	0.0	0.0	0.0	0.0	0.0	0.0	0.0	0.0	0.0	0.0	0.0	0.0	17063072.0	0.0	0.0	0.0	0.0	0.0	0.0	0.0	0.0	0.0	0.0	0.0	0.0	0.0	0.0	0.0	0.0	0.0	0.0	0.0	0.0	0.0	0.0	0.0	0.0	0.0	0.0	0.0	0.0	0.0	0.0	0.0	0.0	0.0	0.0	0.0	0.0	0.0	0.0	0.0	17063072.0	0.0	0.0	233740.7123287671	0.0	0.0	0.0	425
1175																																																																																																																																														365.092588783858	2.2391832	0.0	0.0	0.0	0.0	0.0	0.0	0.0	0.0	0.0	0.0	0.0	0.0	0.0	0.0	0.0	0.0	0.0	0.0	0.0	0.0	0.0	0.0	0.0	0.0	0.0	0.0	0.0	0.0	0.0	0.0	0.0	0.0	0.0	0.0	0.0	0.0	0.0	0.0	0.0	0.0	0.0	0.0	0.0	0.0	0.0	0.0	0.0	0.0	0.0	0.0	0.0	0.0	0.0	0.0	0.0	0.0	0.0	0.0	0.0	0.0	0.0	0.0	0.0	0.0	0.0	0.0	0.0	0.0	0.0	19775136.0	0.0	0.0	0.0	0.0	0.0	0.0	0.0	0.0	0.0	0.0	0.0	0.0	0.0	0.0	0.0	0.0	0.0	0.0	0.0	0.0	0.0	0.0	0.0	0.0	0.0	0.0	0.0	0.0	0.0	0.0	0.0	0.0	0.0	0.0	0.0	0.0	0.0	0.0	0.0	19775136.0	0.0	0.0	270892.27397260274	0.0	0.0	0.0	-1
1176	sirius	1.0	canopus	canopus	canopus	2.0	C33H42N4O9S	[M - H2O + H]+	C33H41N4O8S+	Polyketides	0.506	Eicosanoids	0.226	Leukotrienes	0.131	Organic acids and derivatives	0.998	Carboxylic acids and derivatives	0.998	Amino acids, peptides, and analogues	0.993	Peptides	0.952	Gamma-glutamyl peptides	0.648	Organic compounds; Organosulfur compounds; Lipids and lipid-like molecules; Amino acids, peptides, and analogues; Lactones; Alpha amino acids and derivatives; Alcohols and polyols; Organic acids and derivatives; Carboxylic acids and derivatives; Organonitrogen compounds; Organooxygen compounds; Fatty amides; Dicarboxylic acids and derivatives; Amino acids and derivatives; Peptides; Monoalkylamines; Carboxylic acid amides; Carboxylic acid derivatives; N-acyl amines; N-acyl-alpha amino acids and derivatives; Thioethers; Carboxylic acids; Carboxylic acid esters; Secondary alcohols; Secondary carboxylic acid amides; Carbonyl compounds; Alpha amino acid amides; N-acyl-alpha amino acids; Alpha amino acids; Benzenoids; Amines; Primary amines; Gamma-glutamyl peptides; Sulfenyl compounds; Dialkylthioethers; Fatty Acyls; Organic oxides; Hydrocarbon derivatives; Amino acids; Cysteine and derivatives; Glutamine and derivatives; Organopnictogen compounds; Organic oxygen compounds; Organic nitrogen compounds; Oligopeptides; Chemical entities	653.267	134.0	2.239	8.67038378296169e+17	8.670377551567795e+17	8.670377551525852e+17																																																																																				1.0	2.0	0.346	0.346	-511.152	0.487	0.33	58.037	C33H42N4O9S	[M - H2O + H]+	C33H41N4O8S+	MFBYVIRHRAKMSP	InChI=1S/C33H42N4O9S/c34-23(31(41)42)5-6-26(38)36-24(29(39)37-30(40)32(43)44)16-47-25-15-18-3-1-17(2-4-18)12-21-13-20(11-19-7-9-35-10-8-19)14-22-27(21)28(25)46-33(22)45/h7-10,14,17-18,21-25,30,40H,1-6,11-13,15-16,34H2,(H,36,38)(H,37,39)(H,41,42)(H,43,44)	2-amino-4-[(1-{[carboxy(hydroxy)methyl]carbamoyl}-2-({8-oxo-5-[(pyridin-4-yl)methyl]-9-oxatetracyclo[11.2.2.1³,⁷.0¹⁰,¹⁸]octadeca-5,10(18)-dien-11-yl}sulfanyl)ethyl)carbamoyl]butanoic acid	C1CC2CCC1CC3CC(=CC4C3=C(C(C2)SCC(C(=O)NC(C(=O)O)O)NC(=O)CCC(C(=O)O)N)OC4=O)CC5=CC=NC=C5	-0.8	162812036;162812037;162812038	COCONUT:(CNP0063671);SUPERNATURAL:(SN0223873);PUBCHEM:(162812036 162812037 162812038)	3145730.0	653.267	134.0	2.239	8.67038378296169e+17	8.670377551567795e+17	8.670377551525852e+17		653.26678540225	2.2391832	0.0	0.0	0.0	0.0	0.0	0.0	0.0	0.0	0.0	0.0	0.0	0.0	0.0	0.0	0.0	0.0	0.0	0.0	0.0	0.0	0.0	0.0	0.0	0.0	0.0	0.0	0.0	0.0	0.0	0.0	0.0	0.0	0.0	0.0	0.0	0.0	0.0	0.0	0.0	0.0	0.0	0.0	0.0	0.0	0.0	0.0	0.0	0.0	0.0	0.0	0.0	0.0	0.0	0.0	0.0	0.0	0.0	0.0	0.0	0.0	0.0	0.0	0.0	0.0	0.0	0.0	0.0	0.0	0.0	90408950.0	0.0	0.0	0.0	0.0	0.0	0.0	0.0	0.0	0.0	0.0	0.0	0.0	0.0	0.0	0.0	0.0	0.0	0.0	0.0	0.0	0.0	0.0	0.0	0.0	0.0	0.0	0.0	0.0	0.0	0.0	0.0	0.0	0.0	0.0	0.0	0.0	0.0	0.0	0.0	90408950.0	0.0	0.0	1238478.7671232878	0.0	0.0	0.0	-1
1177	isdb & sirius	1.0	canopus|isdb	canopus|isdb	canopus|isdb	1.0	C11H22N2O6	[M - H2O + H]+	C11H21N2O5+	Amino acids and Peptides	0.998	Small peptides	1.0	Dipeptides	0.975	Organic acids and derivatives	1.0	Carboxylic acids and derivatives	1.0	Amino acids, peptides, and analogues	1.0	Peptides	0.926	Gamma-glutamyl amino acids	0.877	Organic compounds; Lipids and lipid-like molecules; Amino acids, peptides, and analogues; Alpha amino acids and derivatives; Fatty acids and conjugates; Organic acids and derivatives; Carboxylic acids and derivatives; Organonitrogen compounds; Organooxygen compounds; Fatty amides; Branched fatty acids; Dicarboxylic acids and derivatives; Amino acids and derivatives; Peptides; Monoalkylamines; Carboxylic acid amides; Carboxylic acid derivatives; N-acyl amines; N-acyl-alpha amino acids and derivatives; Carboxylic acids; Secondary carboxylic acid amides; Carbonyl compounds; N-acyl-alpha amino acids; Alpha amino acids; Amines; Primary amines; Gamma-glutamyl amino acids; Methyl-branched fatty acids; Fatty Acyls; Organic oxides; Hydrocarbon derivatives; Amino acids; Glutamine and derivatives; Leucine and derivatives; Organopnictogen compounds; Organic oxygen compounds; Organic nitrogen compounds; Dipeptides; Chemical entities	261.145	134.0	2.24	8.67038495153676e+17	8.670377551861396e+17	8.670377551861396e+17																																				25.0	Amino acids and Peptides	0.1950207468879668	Small peptides	0.1950207468879668	Dipeptides	0.1286307053941908	1.0	0.54226303	ISDB	http://www.wikidata.org/entity/Q27140586	YBAFDPFAUTYYRW-YUMQZZPRSA-N	InChI=1S/C11H20N2O5/c1-6(2)5-8(11(17)18)13-10(16)7(12)3-4-9(14)15/h6-8H,3-5,12H2,1-2H3,(H,13,16)(H,14,15)(H,17,18)/t7-,8-/m0/s1	CC(C)C[C@H](NC(=O)[C@@H](N)CCC(=O)O)C(=O)O	C11H20N2O5		260.13722174	Glu-Leu	YBAFDPFAUTYYRW	Amino acids and Peptides	Small peptides	Dipeptides	http://www.wikidata.org/entity/Q33244	Trypanosoma brucei	494245.0	['Eukaryota']	['Unknown']	['Unknown']	['Unknown']	['Kinetoplastea']	['Unknown']	['Unknown']	['Trypanosoma']	['Trypanosoma brucei']											0.0	3.0	3.6690521240234375	1.0	1.0	1.0	0.058	0.058	-461.435	1.0	0.333	57.527	C11H22N2O6	[M - H2O + H]+	C11H21N2O5+	SMNBVUPHZDTVSW	InChI=1S/C11H22N2O6/c12-7(11(18)19)3-1-2-4-13-5-8(15)10(17)9(16)6-14/h7,9-10,13-14,16-17H,1-6,12H2,(H,18,19)	N(6)-(D-ribulosyl)-L-lysine	C(CCNCC(=O)C(C(CO)O)O)CC(C(=O)O)N	-4.9	138911146;138911147	MiMeDB:(MMDBc0056197);CHEBI:(144590);PUBCHEM:(138911146 138911147);PUBCHEMANNOTATIONDRUG:(null)	1107296290.0	261.145	134.0	2.24	8.67038495153676e+17	8.670377551861396e+17	8.670377551861396e+17		261.1445869741075	2.2396762	0.0	0.0	0.0	0.0	0.0	0.0	0.0	0.0	0.0	0.0	0.0	0.0	0.0	0.0	0.0	0.0	0.0	0.0	0.0	0.0	0.0	0.0	0.0	0.0	0.0	0.0	0.0	0.0	0.0	0.0	0.0	0.0	0.0	0.0	0.0	0.0	0.0	0.0	0.0	0.0	0.0	0.0	0.0	0.0	0.0	0.0	0.0	0.0	0.0	0.0	0.0	0.0	0.0	0.0	0.0	0.0	0.0	0.0	17560900.0	0.0	0.0	0.0	0.0	0.0	0.0	0.0	0.0	0.0	0.0	0.0	0.0	0.0	0.0	0.0	0.0	0.0	0.0	0.0	0.0	0.0	0.0	0.0	0.0	0.0	0.0	0.0	0.0	0.0	0.0	0.0	0.0	0.0	0.0	0.0	0.0	0.0	0.0	0.0	0.0	0.0	0.0	501740.0	0.0	0.0	0.0	0.0	0.0	0.0	0.0	0.0	0.0	0.0	240560.2739726028	0.0	0.0	0.0	25
1178	sirius	1.0	canopus	canopus	canopus	1.0	C32H37N3O11	[M + Na]+	C32H37N3NaO11+	Amino acids and Peptides	0.573	Macrolides	0.728	Antimycins	0.314	Organic acids and derivatives	0.998	Carboxylic acids and derivatives	0.986	Amino acids, peptides, and analogues	0.765	Amino acids and derivatives	0.758	N-acyl-alpha amino acids and derivatives	0.685	Organic compounds; Organoheterocyclic compounds; Amino acids, peptides, and analogues; Lactones; Alpha amino acids and derivatives; Alcohols and polyols; Organic acids and derivatives; Carboxylic acids and derivatives; Organonitrogen compounds; Organooxygen compounds; Amino acids and derivatives; Carboxylic acid amides; Carboxylic acid derivatives; N-acyl-alpha amino acids and derivatives; Carboxylic acid esters; Secondary carboxylic acid amides; Carbonyl compounds; Benzenoids; Vinylogous acids; Organic oxides; Azacyclic compounds; Oxacyclic compounds; Hydrocarbon derivatives; Organopnictogen compounds; Organic oxygen compounds; Organic nitrogen compounds; Chemical entities	662.234	134.0	2.24	8.670382517875677e+17	8.670377552532485e+17	8.670377552532485e+17																																																																																				1.0	1.0	0.046	0.046	-608.487	1.0	1.0	106.097	C32H37N3O11	[M + Na]+	C32H37N3NaO11+	WUGHRKLGTQVLEN	InChI=1S/C32H37N3O11/c1-16-7-22(37)20-9-19-10-25(46-43-15-24(39)29(42)28(41)23(38)14-36)32(2,5-3-17-8-26(40)34-11-17)45-30(19)27(31(20)44-16)35-12-18-4-6-33-21(18)13-35/h4,6-7,9,12-13,17,23-25,28-29,36,38-39,41-42H,3,5,8,10-11,14-15H2,1-2H3/p+1		CC1=CC(=O)C2=C(O1)C(=C3C(=C2)CC(C(O3)(C)CCC4CC(=O)NC4)OOCC(C(C(C(CO)O)O)O)O)[N+]5=CC6=NC=CC6=C5	1.056		SUPERNATURAL:(SN0420175)	1048576.0	662.234	134.0	2.24	8.670382517875677e+17	8.670377552532485e+17	8.670377552532485e+17		662.2338627654926	2.2397249	0.0	0.0	0.0	75876660.0	0.0	0.0	0.0	0.0	0.0	0.0	59684452.0	0.0	0.0	0.0	0.0	0.0	0.0	0.0	0.0	0.0	0.0	0.0	0.0	0.0	0.0	0.0	0.0	0.0	0.0	0.0	0.0	18449110.0	0.0	0.0	0.0	0.0	0.0	0.0	0.0	0.0	0.0	0.0	0.0	0.0	0.0	0.0	0.0	0.0	0.0	0.0	0.0	0.0	0.0	0.0	0.0	0.0	0.0	0.0	74210330.0	0.0	0.0	0.0	0.0	0.0	0.0	0.0	0.0	0.0	0.0	0.0	24114430.0	0.0	0.0	30065010.0	0.0	0.0	0.0	0.0	0.0	0.0	0.0	0.0	0.0	0.0	0.0	0.0	0.0	0.0	0.0	27112222.4	0.0	0.0	0.0	0.0	0.0	0.0	0.0	0.0	0.0	0.0	0.0	2647412.571428572	0.0	13544860.0	0.0	0.0	0.0	0.0	0.0	0.0	0.0	0.0	3868493.0410958906	0.0	0.0	0.0	-1
1179	sirius	1.0	canopus	canopus	canopus	1.0	C35H39NO9	[M + Na]+	C35H39NNaO9+	Alkaloids	0.362	Pseudoalkaloids (transamidation)	0.488	Isoindole alkaloids	0.28	Organic oxygen compounds	1.0	Organooxygen compounds	1.0	Ethers	0.865	Alkyl aryl ethers	0.537	Alkyl aryl ethers	0.537	Organic compounds; Organoheterocyclic compounds; Lipids and lipid-like molecules; Ketones; Alkyl aryl ethers; Alcohols and polyols; Lactams; Ethers; Organic acids and derivatives; Carboxylic acids and derivatives; Organonitrogen compounds; Organooxygen compounds; Carboxylic acid amides; Carboxylic acid derivatives; Carboxylic acids; Tertiary carboxylic acid amides; Carbonyl compounds; Benzenoids; Fatty Acyls; Organic oxides; Azacyclic compounds; Oxacyclic compounds; Hydrocarbon derivatives; Organopnictogen compounds; Organic oxygen compounds; Organic nitrogen compounds; Chemical entities	640.252	134.0	2.24	8.670386860029012e+17	8.67037755286803e+17	8.67037755286803e+17																																																																																				1.0	1.0	0.075	0.075	-478.138	1.0	1.0	106.323	C35H39NO9	[M + Na]+	C35H39NNaO9+	MCLQCMZKRLWBGH	InChI=1S/C35H39NO9/c1-21-11-9-15-26-33(21,3)29(44-32(40)25-14-10-16-36-19-25)30(45-31(39)24-12-7-6-8-13-24)35(5,41)34(26,4)27(43-22(2)37)17-23-18-28(38)42-20-23/h6-8,10-14,16,18-19,26-27,29-30,41H,9,15,17,20H2,1-5H3	Barbatellarines B	CC1=CCCC2C1(C(C(C(C2(C)C(CC3=CC(=O)OC3)OC(=O)C)(C)O)OC(=O)C4=CC=CC=C4)OC(=O)C5=CN=CC=C5)C	4.3	75177958;46225292;46236725	COCONUT:(CNP0351963);TeroMol:(TKC015015);SUPERNATURAL:(SN0221876);MESH:(46236725);PUBCHEM:(75177958 46225292 46236725);LOTUS:(Q105161284);PUBMED	279969862.0	640.252	134.0	2.24	8.670386860029012e+17	8.67037755286803e+17	8.67037755286803e+17		640.2518790732678	2.239941	0.0	0.0	0.0	120137864.0	0.0	0.0	0.0	0.0	0.0	0.0	344166270.0	0.0	0.0	0.0	0.0	0.0	0.0	0.0	0.0	0.0	0.0	0.0	0.0	0.0	0.0	0.0	0.0	0.0	0.0	0.0	0.0	46244756.0	0.0	0.0	0.0	0.0	0.0	0.0	0.0	0.0	0.0	0.0	36660776.0	0.0	0.0	0.0	0.0	0.0	0.0	0.0	0.0	0.0	0.0	0.0	0.0	0.0	0.0	0.0	324371400.0	0.0	0.0	0.0	0.0	0.0	0.0	0.0	0.0	0.0	0.0	0.0	61631610.0	0.0	0.0	82676460.0	0.0	0.0	0.0	0.0	0.0	0.0	0.0	0.0	0.0	0.0	0.0	0.0	0.0	0.0	0.0	92860826.8	0.0	0.0	0.0	0.0	0.0	0.0	0.0	0.0	0.0	0.0	0.0	11636483.771428572	0.0	36077017.5	0.0	0.0	0.0	0.0	0.0	0.0	0.0	0.0	13916289.534246575	0.0	0.0	0.0	512
1180	sirius	1.0	canopus	canopus	canopus	1.0	C15H22O6	[M + H3N + H]+	C15H26NO6+	Polyketides	0.886	Macrolides	0.707	Macrolide lactones	0.878	Lipids and lipid-like molecules	0.605							Lipids and lipid-like molecules	0.605	Organic compounds; Organoheterocyclic compounds; Lipids and lipid-like molecules; Ketones; Alcohols and polyols; Organic acids and derivatives; Carboxylic acids and derivatives; Primary alcohols; Organooxygen compounds; Carboxylic acid derivatives; Carboxylic acid esters; Secondary alcohols; Carbonyl compounds; Cyclic ketones; Organic oxides; Hydrocarbon derivatives; Organic oxygen compounds; Chemical entities	316.176	134.0	2.241	8.670385102615593e+17	8.670377553203574e+17	8.670377553203574e+17																																																																																				1.0	1.0	0.716	0.716	-85.318	1.0	0.333	210.493	C15H22O6	[M + H3N + H]+	C15H26NO6+	SESWACBWBDFSTG	InChI=1S/C15H22O6/c1-8(2)12-11(18)6-10(7-17)13(19)14(12)21-15(20)9(3)4-5-16/h4,6,8,11-12,14,16-18H,5,7H2,1-3H3	5-hydroxy-3-(hydroxymethyl)-2-oxo-6-(propan-2-yl)cyclohex-3-en-1-yl 4-hydroxy-2-methylbut-2-enoate	CC(C)C1C(C=C(C(=O)C1OC(=O)C(=CCO)C)CO)O	0.7	163190530;162994778;162994779	COCONUT:(CNP0268055);TeroMol:(TKC185164 TKC022631);SUPERNATURAL:(SN0343492);PUBCHEM:(163190530 162994778 162994779);LOTUS:(Q105251482 Q105251483)	279969794.0	316.176	134.0	2.241	8.670385102615593e+17	8.670377553203574e+17	8.670377553203574e+17		316.175763007948	2.240602	0.0	0.0	0.0	0.0	0.0	0.0	0.0	0.0	0.0	0.0	0.0	0.0	0.0	0.0	0.0	37246196.0	0.0	0.0	0.0	0.0	0.0	0.0	0.0	0.0	0.0	0.0	0.0	0.0	0.0	0.0	0.0	0.0	0.0	0.0	0.0	0.0	0.0	0.0	0.0	0.0	0.0	0.0	0.0	0.0	0.0	0.0	0.0	0.0	0.0	0.0	0.0	0.0	0.0	0.0	0.0	0.0	0.0	0.0	0.0	0.0	0.0	0.0	0.0	0.0	0.0	0.0	0.0	0.0	0.0	0.0	0.0	0.0	0.0	0.0	0.0	0.0	0.0	0.0	0.0	0.0	0.0	0.0	0.0	0.0	0.0	0.0	0.0	0.0	0.0	0.0	0.0	0.0	0.0	0.0	0.0	0.0	3724619.6	0.0	0.0	0.0	0.0	0.0	0.0	0.0	0.0	0.0	0.0	0.0	0.0	0.0	0.0	0.0	510221.8630136986	0.0	0.0	0.0	93
1181																																																																																																																																														372.14203666573945	2.240602	0.0	0.0	0.0	0.0	0.0	0.0	0.0	0.0	0.0	0.0	0.0	0.0	0.0	0.0	0.0	24763496.0	0.0	0.0	0.0	0.0	0.0	0.0	0.0	0.0	0.0	0.0	0.0	0.0	0.0	0.0	0.0	0.0	0.0	0.0	0.0	0.0	0.0	0.0	0.0	0.0	0.0	0.0	0.0	0.0	0.0	0.0	0.0	0.0	0.0	0.0	0.0	0.0	0.0	0.0	0.0	0.0	0.0	0.0	0.0	0.0	0.0	0.0	0.0	0.0	0.0	0.0	0.0	0.0	0.0	0.0	0.0	0.0	0.0	0.0	0.0	0.0	0.0	0.0	0.0	0.0	0.0	0.0	0.0	0.0	0.0	0.0	0.0	0.0	0.0	0.0	0.0	0.0	0.0	0.0	0.0	0.0	2476349.6	0.0	0.0	0.0	0.0	0.0	0.0	0.0	0.0	0.0	0.0	0.0	0.0	0.0	0.0	0.0	339225.9726027397	0.0	0.0	0.0	-1
1182	sirius	1.0	canopus	canopus	canopus	1.0	C24H43N7O9	[M + H]+	C24H44N7O9+	Amino acids and Peptides	0.995	Oligopeptides	0.94	Tripeptides	0.754	Organic acids and derivatives	0.999	Carboxylic acids and derivatives	0.999	Amino acids, peptides, and analogues	0.981	Peptides	0.979	Oligopeptides	0.841	Organic compounds; Lipids and lipid-like molecules; Amino acids, peptides, and analogues; Alpha amino acids and derivatives; Alcohols and polyols; Fatty acids and conjugates; Organic acids and derivatives; Carboxylic acids and derivatives; Organonitrogen compounds; Primary alcohols; Organooxygen compounds; Fatty amides; Branched fatty acids; Hydroxy fatty acids; Amino acids and derivatives; Peptides; Monoalkylamines; Hydroxy acids and derivatives; Carboxylic acid amides; Carboxylic acid derivatives; N-acyl amines; Monocarboxylic acids and derivatives; N-acyl-alpha amino acids and derivatives; Carboxylic acids; Secondary alcohols; Secondary carboxylic acid amides; Beta hydroxy acids and derivatives; Carbonyl compounds; Alpha amino acid amides; N-acyl-alpha amino acids; Amines; Primary amines; Fatty Acyls; Organic oxides; Hydrocarbon derivatives; Amino acids; Serine and derivatives; Aspartic acid and derivatives; Organopnictogen compounds; Organic oxygen compounds; Organic nitrogen compounds; Oligopeptides; Chemical entities	574.32	134.0	2.241	8.670383261819406e+17	8.67037755383272e+17	8.67037755383272e+17																																																																																				1.0	1.0	0.201	0.201	-245.645	0.754	0.323	122.031	C24H43N7O9	[M + H]+	C24H44N7O9+	PNQNZJYIYJQLGQ	InChI=1S/C24H43N7O9/c1-11(2)7-15(30-21(36)14(6)27-17(33)8-25)22(37)28-13(5)20(35)26-9-18(34)29-16(10-32)23(38)31-19(12(3)4)24(39)40/h11-16,19,32H,7-10,25H2,1-6H3,(H,26,35)(H,27,33)(H,28,37)(H,29,34)(H,30,36)(H,31,38)(H,39,40)	Glycyl-L-alanyl-L-leucyl-L-alanylglycyl-L-seryl-L-valine	CC(C)CC(C(=O)NC(C)C(=O)NCC(=O)NC(CO)C(=O)NC(C(C)C)C(=O)O)NC(=O)C(C)NC(=O)CN	-4.1	71356850	PUBCHEM:(71356850);DSSTox:(DTXSID00780956)	137438953474.0	574.32	134.0	2.241	8.670383261819406e+17	8.67037755383272e+17	8.67037755383272e+17		574.3200650045327	2.240602	0.0	0.0	0.0	0.0	0.0	0.0	0.0	0.0	0.0	0.0	0.0	0.0	0.0	0.0	0.0	25501656.0	0.0	0.0	0.0	0.0	0.0	0.0	0.0	0.0	0.0	0.0	0.0	0.0	0.0	0.0	0.0	0.0	0.0	0.0	0.0	0.0	0.0	0.0	0.0	0.0	0.0	0.0	0.0	0.0	0.0	0.0	0.0	0.0	0.0	0.0	0.0	0.0	0.0	0.0	0.0	0.0	0.0	0.0	0.0	0.0	0.0	0.0	0.0	0.0	0.0	0.0	0.0	0.0	0.0	0.0	0.0	0.0	0.0	0.0	0.0	0.0	0.0	0.0	0.0	0.0	0.0	0.0	0.0	0.0	0.0	0.0	0.0	0.0	0.0	0.0	0.0	0.0	0.0	0.0	0.0	0.0	2550165.6	0.0	0.0	0.0	0.0	0.0	0.0	0.0	0.0	0.0	0.0	0.0	0.0	0.0	0.0	0.0	349337.7534246575	0.0	0.0	0.0	-1
1183	isdb & sirius	1.0	canopus & isdb	canopus & isdb	canopus & isdb	1.0	C17H36O9	[M + H]+	C17H37O9+	Fatty acids	0.93	Fatty acyls	0.698	Fatty alcohols	0.591	Organic oxygen compounds	0.998	Organooxygen compounds	0.997	Carbohydrates and carbohydrate conjugates	0.875	Glycosyl compounds	0.348	O-glycosyl compounds	0.517	Organic compounds; Carbohydrates and carbohydrate conjugates; Lipids and lipid-like molecules; Alcohols and polyols; Ethers; Primary alcohols; Organooxygen compounds; Monosaccharides; Secondary alcohols; O-glycosyl compounds; Polyols; Fatty Acyls; Hydrocarbon derivatives; Organic oxygen compounds; Chemical entities	385.245	135.0	2.243	8.670382074873277e+17	8.67037755412632e+17	8.67037755412632e+17																																				43.0	Fatty acids	0.1521739130434782	Fatty amides	0.1304347826086956	N-acyl amines	0.1304347826086956	1.0	0.30815926	ISDB	http://www.wikidata.org/entity/Q104975019	DBXOINQVJUWNRR-UHFFFAOYSA-N	InChI=1S/C24H32O4/c1-26-20-17-15-19(16-18-20)11-8-6-4-5-7-9-12-21(25)24-22(27-2)13-10-14-23(24)28-3/h10,13-18H,4-9,11-12H2,1-3H3	COc1ccc(CCCCCCCCC(=O)c2c(OC)cccc2OC)cc1	C24H32O4		384.230059504	1-(2,6-Dimethoxyphenyl)-9-(4-methoxyphenyl)nonan-1-one	DBXOINQVJUWNRR	Polyketides	Aromatic polyketides	Catechols with side chains	http://www.wikidata.org/entity/Q2724976	Myristica fragrans	710320.0	['Eukaryota']	['Archaeplastida']	['Streptophyta']	['Magnoliopsida']	['Magnoliales']	['Myristicaceae']	['Unknown']	['Myristica']	['Myristica fragrans']											0.0	0.0	1.2326370477676392	1.0	1.0	1.0	0.023	0.023	-123.018	0.949	0.968	18.924	C17H36O9	[M + H]+	C17H37O9+	SZGNWRSFHADOMY	InChI=1S/C17H36O9/c1-19-4-5-21-8-9-23-12-13-25-16-17-26-15-14-24-11-10-22-7-6-20-3-2-18/h18H,2-17H2,1H3	Octaethylene glycol monomethyl ether	COCCOCCOCCOCCOCCOCCOCCOCCO	-1.6	526558	PUBCHEMANNOTATIONBIO;NORMAN:(NS00076673);PUBCHEM:(526558);DSSTox:(DTXSID30335716)	137455992834.0	385.245	135.0	2.243	8.670382074873277e+17	8.67037755412632e+17	8.67037755412632e+17		385.24458329090095	2.2426138	0.0	0.0	0.0	0.0	0.0	0.0	0.0	0.0	0.0	0.0	26271044.0	0.0	0.0	0.0	0.0	0.0	0.0	0.0	0.0	0.0	0.0	0.0	0.0	0.0	0.0	0.0	0.0	0.0	0.0	0.0	0.0	0.0	0.0	0.0	0.0	0.0	0.0	0.0	0.0	0.0	0.0	0.0	0.0	0.0	0.0	0.0	0.0	0.0	0.0	0.0	0.0	0.0	0.0	0.0	0.0	0.0	0.0	0.0	0.0	0.0	0.0	0.0	0.0	0.0	0.0	0.0	0.0	0.0	0.0	0.0	0.0	0.0	0.0	0.0	0.0	0.0	0.0	0.0	0.0	0.0	0.0	0.0	0.0	0.0	0.0	0.0	0.0	0.0	0.0	5254208.8	0.0	0.0	0.0	0.0	0.0	0.0	0.0	0.0	0.0	0.0	0.0	0.0	0.0	0.0	0.0	0.0	0.0	0.0	0.0	0.0	0.0	0.0	359877.31506849313	0.0	0.0	0.0	43
1184	sirius	1.0	canopus	canopus	canopus	2.0	C32H37N3O11	[M + K]+	C32H37KN3O11+	Carbohydrates	0.984	Nucleosides	0.95	Pyrimidine nucleosides	0.967	Nucleosides, nucleotides, and analogues	0.789	Pyrimidine nucleosides	0.618					Pyrimidine nucleosides	0.618	Organic compounds; Organoheterocyclic compounds; Carbohydrates and carbohydrate conjugates; Pyrimidines and pyrimidine derivatives; Alcohols and polyols; Phenols; Lactams; Benzoic acids and derivatives; Organic acids and derivatives; Carboxylic acids and derivatives; Organonitrogen compounds; Nucleosides, nucleotides, and analogues; Pyrimidones; Benzoyl derivatives; Organooxygen compounds; Organic carbonic acids and derivatives; Pyrimidine nucleosides; Ureas; Carboxylic acid derivatives; Monocarboxylic acids and derivatives; Carboxylic acid esters; Cresols; Diazines; Benzoic acid esters; Monosaccharides; Secondary alcohols; Carbonyl compounds; Glycosyl compounds; Hydropyrimidines; Glycosylamines; Benzene and substituted derivatives; Benzenoids; Vinylogous amides; Organic oxides; Azacyclic compounds; Oxacyclic compounds; Heteroaromatic compounds; Hydrocarbon derivatives; Organopnictogen compounds; Organic oxygen compounds; 1-hydroxy-2-unsubstituted benzenoids; Organic nitrogen compounds; Chemical entities	678.208	135.0	2.243	8.670382433863766e+17	8.670377554461865e+17	8.670377554419922e+17																																																																																				1.0	2.0	0.044	0.044	-709.889	0.165	0.132	31.848	C32H37N3O11	[M + K]+	C32H37KN3O11+	WUGHRKLGTQVLEN	InChI=1S/C32H37N3O11/c1-16-7-22(37)20-9-19-10-25(46-43-15-24(39)29(42)28(41)23(38)14-36)32(2,5-3-17-8-26(40)34-11-17)45-30(19)27(31(20)44-16)35-12-18-4-6-33-21(18)13-35/h4,6-7,9,12-13,17,23-25,28-29,36,38-39,41-42H,3,5,8,10-11,14-15H2,1-2H3/p+1		CC1=CC(=O)C2=C(O1)C(=C3C(=C2)CC(C(O3)(C)CCC4CC(=O)NC4)OOCC(C(C(C(CO)O)O)O)O)[N+]5=CC6=NC=CC6=C5	1.056		SUPERNATURAL:(SN0420175)	1048576.0	678.208	135.0	2.243	8.670382433863766e+17	8.670377554461865e+17	8.670377554419922e+17		678.207638094204	2.2429733	0.0	0.0	0.0	142528750.0	0.0	0.0	0.0	0.0	0.0	39572988.0	111052424.0	0.0	0.0	0.0	0.0	0.0	29827638.0	0.0	0.0	40663890.0	0.0	0.0	0.0	0.0	0.0	0.0	0.0	0.0	0.0	0.0	0.0	52994776.0	0.0	0.0	0.0	0.0	0.0	0.0	0.0	0.0	0.0	0.0	46859052.0	0.0	0.0	0.0	0.0	0.0	0.0	0.0	0.0	29061546.0	0.0	0.0	0.0	0.0	0.0	0.0	161045380.0	0.0	0.0	0.0	0.0	0.0	0.0	0.0	0.0	0.0	0.0	0.0	71918460.0	0.0	0.0	83619620.0	0.0	0.0	0.0	0.0	0.0	0.0	0.0	0.0	0.0	0.0	0.0	0.0	0.0	0.0	0.0	58849012.8	0.0	0.0	0.0	0.0	4396998.666666667	0.0	2982763.8	0.0	0.0	0.0	0.0	8284592.971428571	0.0	38884520.0	0.0	0.0	0.0	0.0	0.0	0.0	0.0	0.0	11084171.561643835	0.0	0.0	0.0	-1
1185	sirius	1.0	canopus	canopus	canopus	2.0	C23H41N5O11	[M - H2O + H]+	C23H40N5O10+	Amino acids and Peptides	0.999	Small peptides	0.904	Tripeptides	0.97	Organic acids and derivatives	1.0	Carboxylic acids and derivatives	1.0	Amino acids, peptides, and analogues	0.997	Peptides	0.988	Oligopeptides	0.917	Organic compounds; Lipids and lipid-like molecules; Amino acids, peptides, and analogues; Alpha amino acids and derivatives; Alcohols and polyols; Fatty acids and conjugates; Organic acids and derivatives; Carboxylic acids and derivatives; Organonitrogen compounds; Organooxygen compounds; Fatty amides; Branched fatty acids; Dicarboxylic acids and derivatives; Amino acids and derivatives; Peptides; Carboxylic acid amides; Carboxylic acid derivatives; N-acyl amines; N-acyl-alpha amino acids and derivatives; Carboxylic acids; Secondary carboxylic acid amides; Carbonyl compounds; Alpha amino acid amides; N-acyl-alpha amino acids; Fatty Acyls; Organic oxides; Hydrocarbon derivatives; Amino acids; Valine and derivatives; Glutamic acid and derivatives; Organopnictogen compounds; Organic oxygen compounds; Organic nitrogen compounds; Oligopeptides; Chemical entities	546.277	135.0	2.244	8.670382717440667e+17	8.670377554797409e+17	8.670377554797409e+17																																																																																				1.0	2.0	0.207	0.207	-521.524	0.069	0.0	60.825	C23H41N5O11	[M - H2O + H]+	C23H40N5O10+	RVCBBTKUTBLOHF	InChI=1S/C23H41N5O11/c1-37-19(32)9-7-17(23(36)38-2)28-22(35)16(27-21(34)14(24)6-8-18(30)31)5-3-4-11-26-20(33)15(25)10-12-39-13-29/h14-17,29H,3-13,24-25H2,1-2H3,(H,26,33)(H,27,34)(H,28,35)(H,30,31)	H-DL-Glu-DL-Lys(1)-DL-Glu(OMe)-OMe.H-DL-Hse(MeOH)-(1)	COC(=O)CCC(C(=O)OC)NC(=O)C(CCCCNC(=O)C(CCOCO)N)NC(=O)C(CCC(=O)O)N	-5.1	59445441	PUBCHEM:(59445441)	2.0	546.277	135.0	2.244	8.670382717440667e+17	8.670377554797409e+17	8.670377554797409e+17		546.277309315964	2.2438667	0.0	0.0	0.0	0.0	0.0	0.0	0.0	46364196.0	0.0	0.0	0.0	0.0	0.0	0.0	0.0	0.0	0.0	0.0	0.0	0.0	0.0	0.0	0.0	0.0	0.0	0.0	0.0	0.0	0.0	0.0	0.0	0.0	0.0	0.0	0.0	0.0	0.0	0.0	0.0	0.0	0.0	0.0	0.0	0.0	0.0	0.0	0.0	0.0	0.0	0.0	0.0	0.0	0.0	0.0	0.0	0.0	0.0	0.0	0.0	0.0	0.0	0.0	0.0	0.0	0.0	0.0	0.0	0.0	0.0	0.0	0.0	0.0	0.0	0.0	0.0	0.0	0.0	0.0	0.0	0.0	0.0	0.0	0.0	0.0	0.0	0.0	0.0	0.0	0.0	0.0	0.0	0.0	46364196.0	0.0	0.0	0.0	0.0	0.0	0.0	0.0	0.0	0.0	0.0	0.0	0.0	0.0	0.0	0.0	0.0	0.0	0.0	0.0	635125.9726027397	0.0	0.0	0.0	271
1186	isdb & sirius	1.0	canopus	canopus	canopus	2.0	C20H24N2O8	[M + H]+	C20H25N2O8+	Alkaloids	0.768	Amino acid glycosides	0.576	Cyanogenic glycosides	0.633	Organic oxygen compounds	1.0	Organooxygen compounds	0.999	Carbohydrates and carbohydrate conjugates	0.995	Monosaccharides	0.952	Hexoses	0.819	Organic compounds; Organoheterocyclic compounds; Carbohydrates and carbohydrate conjugates; Pyrroles; Alcohols and polyols; Indoles and derivatives; Ethers; Organonitrogen compounds; Primary alcohols; Organooxygen compounds; Hexoses; Monosaccharides; Acetals; Secondary alcohols; Oxanes; Glycosyl compounds; Glycosylamines; O-glycosyl compounds; Polyols; Benzenoids; Indoles; Azacyclic compounds; Oxacyclic compounds; Heteroaromatic compounds; Hydrocarbon derivatives; 3-alkylindoles; Organopnictogen compounds; Organic oxygen compounds; Organic nitrogen compounds; Chemical entities	421.16	135.0	2.246	8.670382887393873e+17	8.670377555132954e+17	8.670377555132954e+17																																				349.0	Terpenoids	0.3333333333333333	Diterpenoids	0.3333333333333333	Platensimycin and Platencins	0.3333333333333333	1.0	0.72850484	ISDB									IACJIWMGEXRVOO							['Unknown']	['Unknown']	['Unknown']	['Unknown']	['Unknown']	['Unknown']	['Unknown']	['Unknown']	['Unknown']											0.0	0.0	2.9140193462371826	1.0	1.0	2.0	0.414	0.736	-367.082	0.175	0.333	87.995	C20H24N2O8	[M + H]+	C20H25N2O8+	SXBMYIIOCNRVPB	InChI=1S/C20H24N2O8/c23-6-9-5-11-10-3-1-2-4-12(10)22-15(11)16(21-9)13(7-24)29-20-19(28)18(27)17(26)14(8-25)30-20/h1-5,13-14,17-20,22-28H,6-8H2	2-{2-hydroxy-1-[3-(hydroxymethyl)-9H-pyrido[3,4-b]indol-1-yl]ethoxy}-6-(hydroxymethyl)oxane-3,4,5-triol	C1=CC=C2C(=C1)C3=C(N2)C(=NC(=C3)CO)C(CO)OC4C(C(C(C(O4)CO)O)O)O	-1.6	155902894;162910276	COCONUT:(CNP0179057);SUPERNATURAL:(SN0357650);PUBCHEM:(155902894 162910276)	3145730.0	421.16	135.0	2.246	8.670382887393873e+17	8.670377555132954e+17	8.670377555132954e+17		421.16044423353054	2.2454329	0.0	0.0	0.0	0.0	0.0	0.0	0.0	0.0	0.0	0.0	0.0	0.0	0.0	0.0	0.0	0.0	0.0	0.0	0.0	0.0	0.0	0.0	0.0	0.0	0.0	0.0	0.0	0.0	0.0	0.0	0.0	0.0	0.0	0.0	0.0	0.0	0.0	0.0	0.0	0.0	0.0	0.0	0.0	0.0	0.0	0.0	0.0	0.0	0.0	0.0	0.0	0.0	0.0	0.0	0.0	0.0	0.0	0.0	0.0	0.0	0.0	0.0	0.0	0.0	0.0	0.0	0.0	0.0	28076204.0	0.0	0.0	0.0	0.0	0.0	0.0	0.0	0.0	0.0	0.0	0.0	0.0	0.0	0.0	0.0	0.0	0.0	0.0	0.0	0.0	0.0	0.0	0.0	0.0	0.0	0.0	0.0	0.0	0.0	0.0	0.0	0.0	802177.2571428572	0.0	0.0	0.0	0.0	0.0	0.0	0.0	0.0	0.0	0.0	384605.5342465753	0.0	0.0	0.0	349
1187	isdb & sirius	1.0	canopus|isdb	canopus|isdb	canopus|isdb	1.0	C14H27N3O7	[M - H2O + H]+	C14H26N3O6+	Amino acids and Peptides	0.996	Small peptides	0.996	Tripeptides	0.999	Organic acids and derivatives	1.0	Carboxylic acids and derivatives	1.0	Amino acids, peptides, and analogues	0.998	Peptides	0.995	Oligopeptides	0.945	Organic compounds; Lipids and lipid-like molecules; Amino acids, peptides, and analogues; Alpha amino acids and derivatives; Alcohols and polyols; Fatty acids and conjugates; Organic acids and derivatives; Carboxylic acids and derivatives; Organonitrogen compounds; Primary alcohols; Organooxygen compounds; Fatty amides; Branched fatty acids; Hydroxy fatty acids; Dicarboxylic acids and derivatives; Amino acids and derivatives; Peptides; Monoalkylamines; Carboxylic acid amides; Carboxylic acid derivatives; N-acyl amines; N-acyl-alpha amino acids and derivatives; Carboxylic acids; Secondary carboxylic acid amides; Carbonyl compounds; Alpha amino acid amides; N-acyl-alpha amino acids; Amines; Primary amines; Methyl-branched fatty acids; Fatty Acyls; Organic oxides; Hydrocarbon derivatives; Amino acids; Alanine and derivatives; Leucine and derivatives; Organopnictogen compounds; Organic oxygen compounds; Organic nitrogen compounds; Oligopeptides; Chemical entities	332.182	135.0	2.248	8.670382510535644e+17	8.670377555468498e+17	8.670377555468498e+17																																				45.0	Alkaloids	0.75	Small peptides	0.4166666666666667	Tripeptides	0.3333333333333333	1.0	0.3755382	ISDB	http://www.wikidata.org/entity/Q110170695	CCDHJFKYGOQXFH-LSJOCFKGSA-N	InChI=1S/C14H25N3O6/c1-7(2)5-10(16-9(4)19)12(20)17-11(6-18)13(21)15-8(3)14(22)23/h7-8,10-11,18H,5-6H2,1-4H3,(H,15,21)(H,16,19)(H,17,20)(H,22,23)/t8-,10-,11-/m0/s1	CC(=O)N[C@@H](CC(C)C)C(=O)N[C@@H](CO)C(=O)N[C@@H](C)C(=O)O	C14H25N3O6		331.17433552	N-acetyl-L-leucine-L-serine-L-alanine	CCDHJFKYGOQXFH	Amino acids and Peptides	Small peptides	Tripeptides	http://www.wikidata.org/entity/Q1144013	Streptomyces	772892.0	['Bacteria']	['Unknown']	['Actinobacteria']	['Unknown']	['Streptomycetales']	['Streptomycetaceae']	['Unknown']	['Streptomyces']	['Unknown']											0.0	3.0	3.0021528005599976	1.0	1.0	1.0	0.008	0.008	-290.686	1.0	0.333	170.102	C14H27N3O7	[M - H2O + H]+	C14H26N3O6+	KWVHJXIADSFDMI	InChI=1S/C14H27N3O7/c15-1-5-21-7-9-23-12-14(20)17-3-6-22-8-10-24-11-13(19)16-2-4-18/h4H,1-3,5-12,15H2,(H,16,19)(H,17,20)	2-[2-(2-aminoethoxy)ethoxy]-N-[2-[2-[2-oxo-2-(2-oxoethylamino)ethoxy]ethoxy]ethyl]acetamide	C(COCCOCC(=O)NCCOCCOCC(=O)NCC=O)N	-3.1	144378433	PUBCHEM:(144378433)	2.0	332.182	135.0	2.248	8.670382510535644e+17	8.670377555468498e+17	8.670377555468498e+17		332.1816609997768	2.248073	0.0	0.0	0.0	70036150.0	0.0	0.0	407538270.0	67209000.0	334750500.0	539069950.0	416997950.0	0.0	131301864.0	0.0	0.0	0.0	30109990.0	0.0	0.0	81642900.0	167699000.0	483700350.0	0.0	0.0	266699150.0	0.0	59752828.0	0.0	592043600.0	0.0	510086050.0	1220075100.0	0.0	0.0	0.0	0.0	0.0	0.0	0.0	0.0	496507780.0	745277000.0	632924600.0	316873820.0	0.0	0.0	0.0	0.0	41885984.0	0.0	0.0	419132350.0	0.0	294422700.0	0.0	480819040.0	241474540.0	476077630.0	1494065300.0	661796740.0	420055940.0	45708584.0	0.0	0.0	0.0	85431416.0	27132388.0	60976864.0	888423940.0	0.0	521159360.0	0.0	101986910.0	524444580.0	217387000.0	72414136.0	0.0	0.0	0.0	239294910.0	0.0	0.0	0.0	0.0	0.0	0.0	0.0	0.0	0.0	228782854.0	0.0	0.0	67209000.0	334750500.0	298417920.2222222	0.0	18795554.2	0.0	0.0	0.0	0.0	224846220.57142857	0.0	509127257.5	0.0	0.0	0.0	0.0	0.0	0.0	79843477.5	239294910.0	180692630.87671232	338764822.0	0.0	0.0	45
1188	sirius	1.0	canopus	canopus	canopus	1.0	C15H24N2O5	[M - H2O + H]+	C15H23N2O4+	Amino acids and Peptides	0.993	Small peptides	0.983	Dipeptides	0.967	Organic acids and derivatives	1.0	Carboxylic acids and derivatives	1.0	Amino acids, peptides, and analogues	0.999	Peptides	0.85	Dipeptides	0.518	Organic compounds; Lipids and lipid-like molecules; Amino acids, peptides, and analogues; Alpha amino acids and derivatives; Alcohols and polyols; Phenethylamines; Amphetamines and derivatives; Phenylpropanoids and polyketides; Organic acids and derivatives; Carboxylic acids and derivatives; Organonitrogen compounds; Organooxygen compounds; Fatty amides; Amino acids and derivatives; Peptides; Monoalkylamines; Carboxylic acid amides; Carboxylic acid derivatives; N-acyl amines; Monocarboxylic acids and derivatives; N-acyl-alpha amino acids and derivatives; Carboxylic acids; Secondary alcohols; Secondary carboxylic acid amides; Carbonyl compounds; Benzene and substituted derivatives; Alpha amino acid amides; N-acyl-alpha amino acids; Benzenoids; Amines; Primary amines; Phenylpropanoic acids; Fatty Acyls; Organic oxides; Hydrocarbon derivatives; Amino acids; Phenylalanine and derivatives; Organopnictogen compounds; Organic oxygen compounds; Organic nitrogen compounds; Dipeptides; Chemical entities	295.165	135.0	2.249	8.670383297470991e+17	8.670377555804042e+17	8.670377555762099e+17																																																																																				1.0	1.0	0.016	0.016	-437.754	1.0	0.333	59.207	C15H24N2O5	[M - H2O + H]+	C15H23N2O4+	JSYOEOWZWZUSBV	InChI=1S/C15H24N2O5/c18-12(17-5-1-2-6-17)7-10-13(19)14(20)11(22-10)8-16-15(21)9-3-4-9/h9-11,13-14,19-20H,1-8H2,(H,16,21)	N-({3,4-dihydroxy-5-[2-oxo-2-(pyrrolidin-1-yl)ethyl]oxolan-2-yl}methyl)cyclopropanecarboxamide	C1CCN(C1)C(=O)CC2C(C(C(O2)CNC(=O)C3CC3)O)O	-1.0	74737045;40781515	COCONUT:(CNP0028072);SUPERNATURAL:(SN0174385);PUBCHEM:(74737045 40781515)	3145730.0	295.165	135.0	2.249	8.670383297470991e+17	8.670377555804042e+17	8.670377555762099e+17		295.16533468686623	2.248554	0.0	31737304.0	0.0	0.0	0.0	0.0	0.0	0.0	31154766.0	0.0	132514640.0	0.0	0.0	76957736.0	0.0	0.0	0.0	0.0	0.0	0.0	0.0	0.0	0.0	0.0	0.0	42185296.0	0.0	0.0	0.0	0.0	0.0	0.0	0.0	0.0	0.0	0.0	0.0	0.0	0.0	0.0	0.0	22525350.0	0.0	0.0	26903852.0	0.0	0.0	0.0	0.0	0.0	0.0	0.0	0.0	0.0	0.0	0.0	0.0	0.0	19767430.0	0.0	0.0	0.0	0.0	0.0	0.0	44389944.0	0.0	0.0	0.0	0.0	0.0	28948536.0	0.0	0.0	0.0	19584806.0	50584950.0	0.0	0.0	0.0	0.0	0.0	0.0	0.0	0.0	0.0	0.0	0.0	15868652.0	26502928.0	0.0	0.0	0.0	31154766.0	0.0	0.0	19151743.6	0.0	0.0	0.0	42185296.0	2804147.657142857	0.0	0.0	0.0	0.0	0.0	0.0	0.0	0.0	0.0	0.0	6487321.835616439	10736023.2	0.0	0.0	-1
1189	sirius	1.0	canopus	canopus	canopus	2.0	C28H50N6O12	[M + H]+	C28H51N6O12+	Amino acids and Peptides	0.967	Oligopeptides	0.976	Tripeptides	0.205	Organic acids and derivatives	1.0	Carboxylic acids and derivatives	1.0	Amino acids, peptides, and analogues	0.996	Peptides	0.814	Oligopeptides	0.557	Organic compounds; Lipids and lipid-like molecules; Amino acids, peptides, and analogues; Alpha amino acids and derivatives; Alcohols and polyols; Organic acids and derivatives; Carboxylic acids and derivatives; Organonitrogen compounds; Organooxygen compounds; Amino acids and derivatives; Peptides; Carboxylic acid amides; Carboxylic acid derivatives; N-acyl amines; N-acyl-alpha amino acids and derivatives; Carboxylic acids; Secondary carboxylic acid amides; Carbonyl compounds; Alpha amino acid amides; Fatty Acyls; Organic oxides; Hydrocarbon derivatives; Alanine and derivatives; Leucine and derivatives; Organopnictogen compounds; Organic oxygen compounds; Organic nitrogen compounds; Oligopeptides; Chemical entities	663.356	135.0	2.249	8.670382150664352e+17	8.670377556097644e+17	8.670377556097644e+17																																																																																				1.0	2.0	0.619	0.619	-222.255	0.43	0.333	90.521	C28H50N6O12	[M + H]+	C28H51N6O12+	COCDQOPLXJZUQH	InChI=1S/C28H50N6O12/c1-12(2)9-16(29)23(40)32-19(11-35)25(42)30-17(7-8-20(38)39)24(41)33-22(15(6)37)27(44)34-21(14(5)36)26(43)31-18(28(45)46)10-13(3)4/h12-19,21-22,35-37H,7-11,29H2,1-6H3,(H,30,42)(H,31,43)(H,32,40)(H,33,41)(H,34,44)(H,38,39)(H,45,46)	L-leucyl-L-seryl-L-alpha-glutamyl-L-threonyl-L-threonyl-D-leucine	CC(C)CC(C(=O)NC(CO)C(=O)NC(CCC(=O)O)C(=O)NC(C(C)O)C(=O)NC(C(C)O)C(=O)NC(CC(C)C)C(=O)O)N	-2.295	129626696	CHEBI:(137697);PUBCHEM:(129626696)	34.0	663.356	135.0	2.249	8.670382150664352e+17	8.670377556097644e+17	8.670377556097644e+17		663.3562948754006	2.24872	0.0	0.0	0.0	0.0	0.0	0.0	0.0	0.0	0.0	0.0	0.0	0.0	0.0	0.0	0.0	0.0	0.0	0.0	0.0	0.0	0.0	0.0	0.0	0.0	0.0	0.0	0.0	0.0	0.0	0.0	0.0	0.0	0.0	0.0	0.0	0.0	0.0	0.0	0.0	0.0	0.0	0.0	0.0	0.0	0.0	0.0	0.0	0.0	0.0	0.0	0.0	0.0	0.0	0.0	0.0	0.0	0.0	0.0	84247784.0	0.0	0.0	0.0	0.0	0.0	0.0	0.0	0.0	0.0	0.0	0.0	0.0	0.0	0.0	0.0	0.0	0.0	0.0	0.0	0.0	0.0	0.0	0.0	0.0	0.0	0.0	0.0	0.0	0.0	0.0	0.0	0.0	0.0	0.0	0.0	0.0	0.0	0.0	0.0	0.0	0.0	0.0	2407079.5428571426	0.0	0.0	0.0	0.0	0.0	0.0	0.0	0.0	0.0	0.0	1154079.2328767122	0.0	0.0	0.0	45
1190	sirius	1.0	canopus	canopus	canopus	1.0	C14H19N3O5	[M - H2O + H]+	C14H18N3O4+	Amino acids and Peptides	1.0	Small peptides	1.0	Dipeptides	0.999	Organic acids and derivatives	1.0	Carboxylic acids and derivatives	1.0	Amino acids, peptides, and analogues	1.0	Peptides	0.998	Dipeptides	0.935	Organic compounds; Organoheterocyclic compounds; Amino acids, peptides, and analogues; Alpha amino acids and derivatives; Pyrroles; Alcohols and polyols; Indoles and derivatives; Organic acids and derivatives; Carboxylic acids and derivatives; Organonitrogen compounds; Primary alcohols; Organooxygen compounds; Amino acids and derivatives; Peptides; Monoalkylamines; Hydroxy acids and derivatives; Carboxylic acid amides; Carboxylic acid derivatives; Monocarboxylic acids and derivatives; N-acyl-alpha amino acids and derivatives; Carboxylic acids; Indolyl carboxylic acids and derivatives; Secondary carboxylic acid amides; Beta hydroxy acids and derivatives; Carbonyl compounds; Substituted pyrroles; Alpha amino acid amides; N-acyl-alpha amino acids; Benzenoids; Amines; Primary amines; Indoles; Organic oxides; Azacyclic compounds; Heteroaromatic compounds; Hydrocarbon derivatives; Amino acids; 3-alkylindoles; Serine and derivatives; Organopnictogen compounds; Organic oxygen compounds; Organic nitrogen compounds; Dipeptides; Chemical entities	292.129	135.0	2.25	8.670382548955471e+17	8.670377556433188e+17	8.670377556433188e+17																																																																																				1.0	1.0	0.437	0.469	-645.996	0.999	0.333	81.467	C14H19N3O5	[M - H2O + H]+	C14H18N3O4+	JSLVAHYTAJJEQH	InChI=1S/C14H19N3O5/c15-7-12(19)16-11(8-18)13(20)17-10(14(21)22)6-9-4-2-1-3-5-9/h1-5,10-11,18H,6-8,15H2,(H,16,19)(H,17,20)(H,21,22)	Glycyl-seryl-phenylalanine	C1=CC=C(C=C1)CC(C(=O)O)NC(=O)C(CO)NC(=O)CN	-1.233	4526533;135941	CHEBI:(164013);MESH:(135941);PUBCHEM:(4526533 135941);DSSTox:(DTXSID901007593);PUBMED:(null)	137438953574.0	292.129	135.0	2.25	8.670382548955471e+17	8.670377556433188e+17	8.670377556433188e+17		292.12913087578943	2.2500963	0.0	0.0	0.0	0.0	0.0	0.0	0.0	0.0	0.0	0.0	0.0	0.0	0.0	0.0	0.0	0.0	0.0	0.0	0.0	0.0	0.0	0.0	0.0	0.0	0.0	0.0	24651180.0	0.0	0.0	0.0	0.0	0.0	0.0	0.0	0.0	0.0	0.0	0.0	0.0	0.0	0.0	0.0	0.0	0.0	0.0	0.0	0.0	0.0	0.0	0.0	0.0	0.0	0.0	0.0	169603140.0	0.0	0.0	0.0	0.0	0.0	0.0	0.0	0.0	0.0	0.0	0.0	0.0	0.0	0.0	0.0	0.0	0.0	0.0	0.0	0.0	0.0	0.0	0.0	0.0	0.0	0.0	0.0	0.0	0.0	0.0	0.0	0.0	0.0	0.0	0.0	0.0	0.0	0.0	0.0	0.0	0.0	0.0	0.0	0.0	0.0	0.0	704319.4285714285	0.0	0.0	0.0	0.0	0.0	169603140.0	0.0	0.0	0.0	0.0	2661018.0821917807	0.0	0.0	0.0	33
1191	isdb & sirius	1.0	canopus & isdb	canopus & isdb	canopus & isdb	1.0	C17H28N4O7	[M + H3N + H]+	C17H32N5O7+	Amino acids and Peptides	0.931	Small peptides	0.636	Cyclic peptides	0.38	Organic acids and derivatives	0.999	Carboxylic acids and derivatives	0.998	Amino acids, peptides, and analogues	0.848	Amino acids and derivatives	0.829	N-acyl-alpha amino acids and derivatives	0.701	Organic compounds; Lipids and lipid-like molecules; Amino acids, peptides, and analogues; Alpha amino acids and derivatives; Organic acids and derivatives; Carboxylic acids and derivatives; Organonitrogen compounds; Organooxygen compounds; Fatty amides; Amino acids and derivatives; Carboxylic acid amides; Carboxylic acid derivatives; N-acyl amines; Monocarboxylic acids and derivatives; N-acyl-alpha amino acids and derivatives; Carboxylic acids; Primary carboxylic acid amides; Secondary carboxylic acid amides; Carbonyl compounds; Fatty Acyls; Organic oxides; Hydrocarbon derivatives; Organopnictogen compounds; Organic oxygen compounds; Organic nitrogen compounds; Chemical entities	418.23	135.0	2.251	8.670386908473225e+17	8.670377556726789e+17	8.670377556726789e+17																																				-1.0							1.0	0.42812687	ISDB	http://www.wikidata.org/entity/Q27281117	HSFKQYJRJBEWKH-XTHGXZEWSA-N	InChI=1S/C27H31NO3/c1-24(2)23-21(29)14-19-18-10-9-15-13-17-16-7-5-6-8-20(16)28-22(17)26(15,4)25(18,3)11-12-27(19,30-23)31-24/h5-8,14-15,18,23,28H,9-13H2,1-4H3/t15-,18-,23-,25-,26+,27-/m0/s1	CC1(C)O[C@@]23CC[C@@]4(C)[C@@H](CC[C@H]5Cc6c([nH]c7ccccc67)[C@@]54C)C2=CC(=O)[C@@H]1O3	C27H31NO3		417.230393852	Paspalicine	HSFKQYJRJBEWKH	Alkaloids	Tryptophan alkaloids	Indole-Diterpenoid alkaloids (Penitrems)	http://www.wikidata.org/entity/Q137096	Aspergillus flavus	188996.0	['Eukaryota']	['Fungi']	['Ascomycota']	['Eurotiomycetes']	['Eurotiales']	['Trichocomaceae']	['Unknown']	['Aspergillus']	['Aspergillus flavus']											0.0	0.0	1.7125074863433838	1.0	1.0	1.0	0.024	0.025	-366.372	1.0	0.333	53.533	C17H28N4O7	[M + H3N + H]+	C17H32N5O7+	JRYUNJCVOSRVSY	InChI=1S/C17H28N4O7/c1-14(22)10-18-2-4-19(11-15(23)24)6-8-21(13-17(27)28)9-7-20(5-3-18)12-16(25)26/h2,4,7,9,14,22H,3,5-6,8,10-13H2,1H3,(H,23,24)(H,25,26)(H,27,28)	2-[(2E,8E)-4,7-bis(carboxymethyl)-10-[(2R)-2-hydroxypropyl]-1,4,7,10-tetrazacyclododeca-2,8-dien-1-yl]acetic acid	CC(CN1CCN(C=CN(CCN(C=C1)CC(=O)O)CC(=O)O)CC(=O)O)O	-0.4	42627508;5326563;146020573	PUBCHEMANNOTATIONBIO;PUBCHEM:(42627508 5326563 146020573)	16777218.0	418.23	135.0	2.251	8.670386908473225e+17	8.670377556726789e+17	8.670377556726789e+17		418.2298292298089	2.2508402	0.0	0.0	0.0	0.0	0.0	0.0	0.0	0.0	0.0	0.0	0.0	0.0	0.0	0.0	0.0	0.0	0.0	0.0	0.0	0.0	0.0	0.0	0.0	0.0	0.0	0.0	0.0	0.0	0.0	0.0	0.0	0.0	0.0	0.0	0.0	0.0	0.0	0.0	0.0	0.0	0.0	0.0	0.0	0.0	0.0	0.0	0.0	0.0	0.0	0.0	0.0	0.0	0.0	0.0	0.0	0.0	0.0	0.0	0.0	0.0	0.0	0.0	0.0	14724088.0	0.0	0.0	0.0	0.0	0.0	0.0	0.0	0.0	0.0	0.0	0.0	0.0	0.0	0.0	0.0	0.0	0.0	0.0	0.0	0.0	0.0	0.0	0.0	0.0	0.0	0.0	0.0	0.0	0.0	0.0	0.0	0.0	0.0	0.0	0.0	0.0	0.0	420688.22857142857	0.0	0.0	0.0	0.0	0.0	0.0	0.0	0.0	0.0	0.0	0.0	0.0	7362044.0	0.0	-1
1192	isdb & sirius	1.0	canopus	canopus	canopus	1.0	C10H17NO	[M - H2O + H]+	C10H16N+	Alkaloids	0.995	Lysine alkaloids	0.985	Quinolizidine alkaloids	0.976	Alkaloids and derivatives	0.457	Lupin alkaloids	0.553					Lupin alkaloids	0.553	Organic compounds; Organoheterocyclic compounds; Alcohols and polyols; Piperidines; Quinolizidines; Organonitrogen compounds; Primary alcohols; Organooxygen compounds; Trialkylamines; Amines; Tertiary amines; Lupin alkaloids; Azacyclic compounds; Hydrocarbon derivatives; Organopnictogen compounds; Organic oxygen compounds; Organic nitrogen compounds; Chemical entities	150.128	135.0	2.253	8.670382259506543e+17	8.670377557062333e+17	8.670377557062333e+17																																				-1.0							1.0	0.59430367	ISDB									CGPIOORMJIXSIM							['Unknown']	['Unknown']	['Unknown']	['Unknown']	['Unknown']	['Unknown']	['Unknown']	['Unknown']	['Unknown']											0.0	0.0	2.3772146701812744	1.0	1.0	1.0	0.318	0.318	-68.655	1.0	0.333	77.261	C10H17NO	[M - H2O + H]+	C10H16N+	VGLQDXKMJHPROT	InChI=1S/C10H17NO/c12-10-6-2-5-9-11-7-3-1-4-8-11/h12H,1,3-4,6-10H2	5-(Piperidin-1-yl)pent-3-yn-1-ol	C1CCN(CC1)CC#CCCO	0.9	4321073	PUBCHEM:(4321073);DSSTox:(DTXSID00401891)	137438953474.0	150.128	135.0	2.253	8.670382259506543e+17	8.670377557062333e+17	8.670377557062333e+17		150.12777770799192	2.2533345	0.0	0.0	0.0	0.0	0.0	0.0	0.0	518770500.0	0.0	0.0	0.0	0.0	0.0	0.0	0.0	0.0	0.0	0.0	0.0	0.0	0.0	0.0	0.0	0.0	0.0	0.0	31886926.0	0.0	0.0	0.0	0.0	0.0	0.0	0.0	0.0	0.0	0.0	0.0	307299300.0	0.0	0.0	0.0	0.0	0.0	0.0	0.0	0.0	0.0	0.0	0.0	0.0	0.0	0.0	0.0	0.0	0.0	0.0	0.0	0.0	0.0	0.0	0.0	0.0	0.0	0.0	0.0	0.0	0.0	0.0	83287100.0	0.0	0.0	0.0	0.0	0.0	0.0	0.0	0.0	0.0	0.0	0.0	0.0	0.0	0.0	0.0	0.0	0.0	0.0	0.0	0.0	0.0	0.0	518770500.0	0.0	0.0	0.0	0.0	0.0	0.0	0.0	0.0	9691035.028571429	0.0	0.0	0.0	0.0	0.0	0.0	0.0	83287100.0	0.0	0.0	12893751.04109589	0.0	0.0	0.0	-1
1193	sirius	1.0	canopus	canopus	canopus	1.0	C13H25N3O5	[M - H2O + H]+	C13H24N3O4+	Amino acids and Peptides	0.997	Small peptides	0.996	Tripeptides	0.872	Organic acids and derivatives	1.0	Carboxylic acids and derivatives	1.0	Amino acids, peptides, and analogues	0.996	Peptides	0.986	Oligopeptides	0.917	Organic compounds; Organoheterocyclic compounds; Lipids and lipid-like molecules; Amino acids, peptides, and analogues; Alpha amino acids and derivatives; Pyrrolidines; Fatty acids and conjugates; Organic acids and derivatives; Carboxylic acids and derivatives; Organonitrogen compounds; Organooxygen compounds; Fatty amides; Branched fatty acids; Amino acids and derivatives; Peptides; Monoalkylamines; Carboxylic acid amides; Carboxylic acid derivatives; N-acyl amines; Monocarboxylic acids and derivatives; N-acyl-alpha amino acids and derivatives; Carboxylic acids; Secondary carboxylic acid amides; Tertiary carboxylic acid amides; Carbonyl compounds; Pyrrolidine carboxylic acids and derivatives; Heterocyclic fatty acids; Pyrrolidinecarboxamides; Alpha amino acid amides; N-acyl-alpha amino acids; Amines; Primary amines; N-acylpyrrolidines; Methyl-branched fatty acids; Fatty Acyls; Organic oxides; Azacyclic compounds; Hydrocarbon derivatives; Amino acids; Proline and derivatives; Organopnictogen compounds; Organic oxygen compounds; Organic nitrogen compounds; Oligopeptides; Chemical entities	286.176	136.0	2.259	8.670382889323252e+17	8.670377557355935e+17	8.670377557355935e+17																																																																																				1.0	1.0	0.171	0.177	-175.367	1.0	0.333	158.651	C13H25N3O5	[M - H2O + H]+	C13H24N3O4+	ZJZNLRVCZWUONM	InChI=1S/C13H25N3O5/c1-6(2)5-9(14)11(18)16-10(8(4)17)12(19)15-7(3)13(20)21/h6-10,17H,5,14H2,1-4H3,(H,15,19)(H,16,18)(H,20,21)	2-[[2-[(2-Amino-4-methylpentanoyl)amino]-3-hydroxybutanoyl]amino]propanoic acid	CC(C)CC(C(=O)NC(C(C)O)C(=O)NC(C)C(=O)O)N	-0.809	18222256;71464637	CHEBI:(73572);PUBCHEM:(18222256 71464637)	34.0	286.176	136.0	2.259	8.670382889323252e+17	8.670377557355935e+17	8.670377557355935e+17		286.1761655437413	2.2539034	0.0	0.0	0.0	0.0	0.0	0.0	0.0	9416030.0	0.0	0.0	0.0	0.0	0.0	0.0	0.0	0.0	0.0	0.0	0.0	0.0	0.0	0.0	0.0	0.0	0.0	0.0	0.0	0.0	0.0	0.0	0.0	0.0	0.0	0.0	0.0	0.0	0.0	10719361.0	0.0	0.0	0.0	0.0	0.0	0.0	0.0	0.0	0.0	0.0	0.0	0.0	0.0	0.0	0.0	0.0	0.0	0.0	0.0	0.0	0.0	0.0	0.0	0.0	0.0	0.0	0.0	0.0	0.0	0.0	0.0	0.0	0.0	0.0	0.0	0.0	0.0	0.0	0.0	0.0	0.0	0.0	0.0	0.0	0.0	0.0	0.0	0.0	0.0	0.0	0.0	0.0	0.0	0.0	9416030.0	0.0	0.0	0.0	0.0	0.0	0.0	0.0	0.0	0.0	0.0	0.0	0.0	10719361.0	0.0	0.0	0.0	0.0	0.0	0.0	275827.27397260274	0.0	0.0	0.0	550
1194	isdb & sirius	1.0	canopus & isdb	canopus & isdb	canopus & isdb	1.0	C12H11NO4	[M + H3N + H]+	C12H15N2O4+	Amino acids and Peptides	0.948	Small peptides	0.949	Dipeptides	0.629	Organic acids and derivatives	1.0	Carboxylic acids and derivatives	1.0	Amino acids, peptides, and analogues	0.983	Amino acids and derivatives	0.982	N-acyl-alpha amino acids	0.921	Organic compounds; Amino acids, peptides, and analogues; Alpha amino acids and derivatives; Benzoic acids and derivatives; Benzamides; Hippuric acids and derivatives; Organic acids and derivatives; Carboxylic acids and derivatives; Organonitrogen compounds; Benzoyl derivatives; Organooxygen compounds; Amino acids and derivatives; Carboxylic acid amides; Carboxylic acid derivatives; Monocarboxylic acids and derivatives; N-acyl-alpha amino acids and derivatives; Carboxylic acids; Hippuric acids; Secondary carboxylic acid amides; Carbonyl compounds; Benzene and substituted derivatives; N-acyl-alpha amino acids; Benzenoids; Organic oxides; Hydrocarbon derivatives; Organopnictogen compounds; Organic oxygen compounds; Organic nitrogen compounds; Chemical entities	251.103	135.0	2.256	8.670386923572719e+17	8.670377557649536e+17	8.670377557649536e+17																																				587.0	Alkaloids	0.5	Phenolic acids (C6-C1)	0.5	Simple phenolic acids	0.5	1.0	0.0	MS1_match	http://www.wikidata.org/entity/Q416054	IGMNYECMUMZDDF-UHFFFAOYSA-N	InChI=1S/C8H8O4/c9-6-1-2-7(10)5(3-6)4-8(11)12/h1-3,9-10H,4H2,(H,11,12)	O=C(O)Cc1cc(O)ccc1O	C8H8O4	pos_1_1proton2acetonitrile	168.042258736	Homogentisic acid	IGMNYECMUMZDDF	Shikimates and Phenylpropanoids	Phenolic acids (C6-C1)	Simple phenolic acids	http://www.wikidata.org/entity/Q22286833	Streptomyces albidoflavus	772836.0	['Bacteria']	['Unknown']	['Actinobacteria']	['Unknown']	['Streptomycetales']	['Streptomycetaceae']	['Unknown']	['Streptomyces']	['Streptomyces albidoflavus']		['Bacteria']		['Actinobacteria']		['Streptomycetales']	['Streptomycetaceae']		['Streptomyces']	['Streptomyces albidoflavus']	6.0	3.0	7.5	1.0	1.0	1.0	0.06	0.06	-159.048	0.96	0.331	54.052	C12H11NO4	[M + H3N + H]+	C12H15N2O4+	SRTLIJVWZCEZFR	InChI=1S/C12H11NO4/c14-10-6-9(12(16)17)7-13(10)11(15)8-4-2-1-3-5-8/h1-5,9H,6-7H2,(H,16,17)	1-Benzoyl-5-oxopyrrolidine-3-carboxylic acid	C1C(CN(C1=O)C(=O)C2=CC=CC=C2)C(=O)O	0.4	84142121	PUBCHEM:(84142121)	2.0	251.103	135.0	2.256	8.670386923572719e+17	8.670377557649536e+17	8.670377557649536e+17		251.10272692358188	2.2564008	0.0	0.0	0.0	0.0	0.0	0.0	0.0	0.0	0.0	0.0	0.0	0.0	0.0	0.0	0.0	0.0	0.0	33297188.0	0.0	0.0	0.0	0.0	0.0	0.0	0.0	0.0	0.0	0.0	0.0	0.0	0.0	0.0	0.0	0.0	0.0	0.0	0.0	0.0	0.0	0.0	0.0	0.0	0.0	0.0	0.0	0.0	0.0	0.0	0.0	0.0	0.0	0.0	0.0	0.0	0.0	0.0	0.0	0.0	0.0	0.0	0.0	0.0	0.0	0.0	0.0	0.0	0.0	0.0	0.0	0.0	0.0	0.0	0.0	0.0	0.0	0.0	0.0	0.0	0.0	0.0	0.0	0.0	0.0	0.0	0.0	0.0	0.0	0.0	0.0	0.0	0.0	0.0	0.0	0.0	0.0	0.0	3329718.8	0.0	0.0	0.0	0.0	0.0	0.0	0.0	0.0	0.0	0.0	0.0	0.0	0.0	0.0	0.0	456125.8630136986	0.0	0.0	0.0	587
1195																																																																																																																																														273.08464040501883	2.2564008	0.0	0.0	0.0	0.0	0.0	0.0	0.0	0.0	0.0	0.0	0.0	0.0	0.0	0.0	0.0	0.0	0.0	20873380.0	0.0	0.0	0.0	0.0	0.0	0.0	0.0	0.0	0.0	0.0	0.0	0.0	0.0	0.0	0.0	0.0	0.0	0.0	0.0	0.0	0.0	0.0	0.0	0.0	0.0	0.0	0.0	0.0	0.0	0.0	0.0	0.0	0.0	0.0	0.0	0.0	0.0	0.0	0.0	0.0	0.0	0.0	0.0	0.0	0.0	0.0	0.0	0.0	0.0	0.0	0.0	0.0	0.0	0.0	0.0	0.0	0.0	0.0	0.0	0.0	0.0	0.0	0.0	0.0	0.0	0.0	0.0	0.0	0.0	0.0	0.0	0.0	0.0	0.0	0.0	0.0	0.0	0.0	2087338.0	0.0	0.0	0.0	0.0	0.0	0.0	0.0	0.0	0.0	0.0	0.0	0.0	0.0	0.0	0.0	285936.7123287671	0.0	0.0	0.0	-1
1196																																																																																																																																														289.0586189773807	2.2564008	0.0	0.0	0.0	0.0	0.0	0.0	0.0	0.0	0.0	0.0	0.0	0.0	0.0	0.0	0.0	0.0	0.0	31233056.0	0.0	0.0	0.0	0.0	0.0	0.0	0.0	0.0	0.0	0.0	0.0	0.0	0.0	0.0	0.0	0.0	0.0	0.0	0.0	0.0	0.0	0.0	0.0	0.0	0.0	0.0	0.0	0.0	0.0	0.0	0.0	0.0	0.0	0.0	0.0	0.0	0.0	0.0	0.0	0.0	0.0	0.0	0.0	0.0	0.0	0.0	0.0	0.0	0.0	0.0	0.0	0.0	0.0	0.0	0.0	0.0	0.0	0.0	0.0	0.0	0.0	0.0	0.0	0.0	0.0	0.0	0.0	0.0	0.0	0.0	0.0	0.0	0.0	0.0	0.0	0.0	0.0	0.0	3123305.6	0.0	0.0	0.0	0.0	0.0	0.0	0.0	0.0	0.0	0.0	0.0	0.0	0.0	0.0	0.0	427850.0821917809	0.0	0.0	0.0	-1
1197	sirius	1.0	canopus	canopus	canopus	1.0	C10H19NO5	[M + Na]+	C10H19NNaO5+	Fatty acids	0.992	Fatty amides	0.985	N-acyl amines	0.995	Organic acids and derivatives	1.0	Carboxylic acids and derivatives	1.0	Amino acids, peptides, and analogues	0.799	Amino acids and derivatives	0.795	Beta amino acids and derivatives	0.732	Organic compounds; Carbohydrates and carbohydrate conjugates; Lipids and lipid-like molecules; Amino acids, peptides, and analogues; Alcohols and polyols; Organic acids and derivatives; Carboxylic acids and derivatives; Organonitrogen compounds; Primary alcohols; Organooxygen compounds; Fatty amides; Amino acids and derivatives; Carboxylic acid amides; Carboxylic acid derivatives; N-acyl amines; Monocarboxylic acids and derivatives; Carboxylic acids; Monosaccharides; Secondary alcohols; Secondary carboxylic acid amides; Carbonyl compounds; Beta amino acids and derivatives; Fatty Acyls; Organic oxides; Hydrocarbon derivatives; Organopnictogen compounds; Organic oxygen compounds; Organic nitrogen compounds; Chemical entities	256.116	135.0	2.257	8.670382224400218e+17	8.670377558572283e+17	8.670377558572283e+17																																																																																				1.0	1.0	0.798	0.798	-61.569	0.728	0.839	54.866	C10H19NO5	[M + Na]+	C10H19NNaO5+	SBBDHANTMHIRGW	InChI=1S/C10H19NO5/c1-10(2,6-12)8(15)9(16)11-5-3-4-7(13)14/h8,12,15H,3-6H2,1-2H3,(H,11,16)(H,13,14)		CC(C)(CO)C(C(=O)NCCCC(=O)O)O	-0.7	4656389;1712074;1712083;1712084;2527;28281	PUBCHEMANNOTATIONBIO:(null);COCONUT:(CNP0466590);NORMAN:(NS00068807);HMDB:(HMDB0246316);PUBCHEMANNOTATIONSAFETYANDTOXIC:(null);BloodExposome:(2527 28281);CHEBI:(134949);SUPERNATURAL:(SN0340653);MESH:(2527 28281);PUBCHEM:(4656389 1712074 1712083 1712084 2527 28281);DSSTox:(DTXSID6048331);PUBCHEMANNOTATIONDRUG:(null);PUBMED:(null)	137563996270.0	256.116	135.0	2.257	8.670382224400218e+17	8.670377558572283e+17	8.670377558572283e+17		256.1160081145422	2.2566292	0.0	0.0	0.0	0.0	0.0	0.0	0.0	0.0	0.0	0.0	0.0	0.0	0.0	0.0	0.0	0.0	0.0	0.0	0.0	0.0	0.0	0.0	0.0	0.0	0.0	0.0	0.0	0.0	0.0	0.0	0.0	0.0	0.0	0.0	0.0	0.0	0.0	0.0	0.0	0.0	0.0	0.0	0.0	0.0	0.0	0.0	0.0	0.0	0.0	0.0	0.0	0.0	0.0	0.0	0.0	0.0	0.0	0.0	0.0	0.0	0.0	0.0	0.0	0.0	0.0	0.0	0.0	0.0	0.0	0.0	0.0	0.0	55849860.0	0.0	0.0	0.0	0.0	0.0	0.0	0.0	0.0	0.0	0.0	0.0	0.0	0.0	0.0	0.0	0.0	0.0	0.0	0.0	0.0	0.0	0.0	0.0	0.0	0.0	0.0	0.0	0.0	0.0	0.0	0.0	0.0	0.0	0.0	0.0	0.0	0.0	13962465.0	0.0	0.0	11169972.0	0.0	0.0	364
1198																																																																																																																																														272.0899447950397	2.2566292	0.0	0.0	0.0	0.0	0.0	0.0	0.0	0.0	0.0	0.0	0.0	0.0	0.0	0.0	0.0	0.0	0.0	0.0	0.0	0.0	0.0	0.0	0.0	0.0	0.0	0.0	0.0	0.0	0.0	0.0	0.0	0.0	0.0	0.0	0.0	0.0	0.0	0.0	0.0	0.0	0.0	0.0	0.0	0.0	0.0	0.0	0.0	0.0	0.0	0.0	0.0	0.0	0.0	0.0	0.0	0.0	0.0	0.0	0.0	0.0	0.0	0.0	0.0	0.0	0.0	0.0	0.0	0.0	0.0	0.0	0.0	0.0	46427852.0	0.0	0.0	0.0	0.0	0.0	0.0	0.0	0.0	0.0	0.0	0.0	0.0	0.0	0.0	0.0	0.0	0.0	0.0	0.0	0.0	0.0	0.0	0.0	0.0	0.0	0.0	0.0	0.0	0.0	0.0	0.0	0.0	0.0	0.0	0.0	0.0	0.0	11606963.0	0.0	0.0	9285570.4	0.0	0.0	-1
1199	sirius	1.0	canopus	canopus	canopus	1.0	C13H14N6O4	[M - H2O + H]+	C13H13N6O3+	Carbohydrates	0.383	Pseudoalkaloids (transamidation)	0.413	Purine alkaloids	0.745	Organoheterocyclic compounds	0.988	Imidazopyrimidines	0.669	Purines and purine derivatives	0.701	Purinones	0.625	6-oxopurines	0.692	Organic compounds; Organoheterocyclic compounds; Pyrimidines and pyrimidine derivatives; Imidazoles; Purines and purine derivatives; Organic acids and derivatives; Organonitrogen compounds; Pyrimidones; Organooxygen compounds; Azoles; Purinones; Diazines; 6-oxopurines; Imidazopyrimidines; Substituted imidazoles; N-substituted imidazoles; Amines; Primary amines; Vinylogous amides; Organic oxides; Azacyclic compounds; Heteroaromatic compounds; Hydrocarbon derivatives; Organopnictogen compounds; Organic oxygen compounds; Organic nitrogen compounds; Chemical entities	301.105	135.0	2.257	8.670382311683685e+17	8.670377559201428e+17	8.670377559201428e+17																																																																																				1.0	1.0	0.033	0.033	-325.089	0.982	0.272	23.056	C13H14N6O4	[M - H2O + H]+	C13H13N6O3+	YDTVWSYKLQAQHX	InChI=1S/C13H14N6O4/c1-2-3-15-12(22)9-7(20)8(21)13(23-9)19-5-18-6-10(14)16-4-17-11(6)19/h1,4-5,7-9,13,20-21H,3H2,(H,15,22)(H2,14,16,17)	(2S,5R)-5-(6-aminopurin-9-yl)-3,4-dihydroxy-N-prop-2-ynyloxolane-2-carboxamide	C#CCNC(=O)C1C(C(C(O1)N2C=NC3=C(N=CN=C32)N)O)O	-1.662	21151557;3039710;88951664;44337668	PUBCHEMANNOTATIONBIO;PUBCHEMANNOTATIONSAFETYANDTOXIC;PUBCHEM:(21151557 3039710 88951664 44337668);DSSTox:(DTXSID30199092);PUBMED	137522839618.0	301.105	135.0	2.257	8.670382311683685e+17	8.670377559201428e+17	8.670377559201428e+17		301.10484412675567	2.2570546	0.0	0.0	0.0	218187300.0	0.0	0.0	53091060.0	0.0	0.0	33885404.0	0.0	0.0	0.0	0.0	0.0	0.0	0.0	0.0	0.0	0.0	25338470.0	71556700.0	0.0	0.0	0.0	0.0	0.0	0.0	0.0	0.0	0.0	0.0	0.0	0.0	0.0	0.0	0.0	0.0	0.0	0.0	44956132.0	0.0	38474236.0	37419870.0	0.0	0.0	0.0	0.0	36658052.0	0.0	0.0	38150428.0	0.0	0.0	0.0	0.0	191337470.0	90510850.0	0.0	58032852.0	0.0	0.0	0.0	0.0	0.0	0.0	0.0	0.0	0.0	0.0	0.0	0.0	0.0	0.0	0.0	0.0	0.0	0.0	0.0	0.0	0.0	0.0	0.0	0.0	0.0	0.0	0.0	0.0	0.0	59323366.0	0.0	0.0	0.0	0.0	23159009.777777776	0.0	0.0	0.0	0.0	0.0	0.0	12358597.314285714	0.0	0.0	0.0	0.0	0.0	0.0	0.0	0.0	0.0	0.0	12843819.506849317	0.0	0.0	0.0	-1
1200	isdb & sirius	1.0	canopus	canopus	canopus	1.0	C10H19NO2Si2	[M - H2O + H]+	C10H18NOSi2+	Alkaloids	0.879	Ornithine alkaloids	0.364	Pyrrolidine alkaloids	0.136	Organoheterocyclic compounds	0.779	Azacyclic compounds	0.775					Azacyclic compounds	0.775	Organic compounds; Organoheterocyclic compounds; Organonitrogen compounds; Organooxygen compounds; Amines; Azacyclic compounds; Hydrocarbon derivatives; Organopnictogen compounds; Organic oxygen compounds; Organic nitrogen compounds; Chemical entities	224.092	135.0	2.257	8.670382766514026e+17	8.670377559536973e+17	8.67037755949503e+17																																				-1.0							2.0	0.65952885	ISDB	http://www.wikidata.org/entity/Q104946107	BUIFCOFNXXUCMV-VHSXEESVSA-N	InChI=1S/C11H13NO4/c1-15-8-4-2-7(3-5-8)10-9(6-13)16-11(14)12-10/h2-5,9-10,13H,6H2,1H3,(H,12,14)/t9-,10+/m0/s1	COc1ccc([C@H]2N=C(O)O[C@H]2CO)cc1	C11H13NO4		223.084457896	(-)-Cytoxazone	BUIFCOFNXXUCMV				http://www.wikidata.org/entity/Q1144013	Streptomyces	772892.0	['Bacteria']	['Unknown']	['Actinobacteria']	['Unknown']	['Streptomycetales']	['Streptomycetaceae']	['Unknown']	['Streptomyces']	['Unknown']		['Bacteria']		['Actinobacteria']		['Streptomycetales']	['Streptomycetaceae']		['Streptomyces']		5.0	0.0	7.638115406036377	1.0	1.0	1.0	-inf	-inf	-87.596	0.999	0.333	16.018	C10H19NO2Si2	[M - H2O + H]+	C10H18NOSi2+	GAJLMXJSBPSZGZ	InChI=1S/C10H19NO2Si2/c1-14-12-10(6-4-8-11)7-5-9-15(2,3)13-10/h4-7,9H2,1-3H3		C[Si]OC1(CCC[Si](O1)(C)C)CCC#N	0.0	68127792	PUBCHEM:(68127792)	2.0	224.092	135.0	2.257	8.670382766514026e+17	8.670377559536973e+17	8.67037755949503e+17		224.0917390556123	2.2571185	0.0	0.0	0.0	0.0	0.0	0.0	0.0	0.0	0.0	0.0	0.0	0.0	0.0	0.0	0.0	0.0	0.0	0.0	0.0	0.0	0.0	0.0	0.0	0.0	0.0	0.0	0.0	0.0	0.0	0.0	0.0	0.0	0.0	0.0	0.0	0.0	0.0	0.0	0.0	0.0	0.0	0.0	0.0	0.0	0.0	0.0	0.0	0.0	0.0	0.0	0.0	0.0	0.0	0.0	0.0	0.0	0.0	0.0	0.0	0.0	0.0	0.0	0.0	0.0	0.0	0.0	0.0	0.0	0.0	10312759.0	0.0	0.0	0.0	0.0	0.0	0.0	0.0	0.0	0.0	0.0	0.0	0.0	0.0	0.0	0.0	0.0	0.0	0.0	0.0	0.0	0.0	0.0	0.0	0.0	0.0	0.0	0.0	0.0	0.0	0.0	0.0	0.0	0.0	0.0	0.0	0.0	0.0	0.0	0.0	10312759.0	0.0	0.0	141270.67123287672	0.0	0.0	0.0	-1
1201	sirius	1.0	canopus	canopus	canopus	1.0	C20H24N4O5S	[M + H3N + H]+	C20H28N5O5S+	Amino acids and Peptides	0.933	Oligopeptides	0.726	Penicillins	0.348	Organic acids and derivatives	0.994	Carboxylic acids and derivatives	0.992	Amino acids, peptides, and analogues	0.974	Peptides	0.737	Peptides	0.737	Organic compounds; Organoheterocyclic compounds; Organosulfur compounds; Amino acids, peptides, and analogues; Alpha amino acids and derivatives; Lactams; Organic acids and derivatives; Carboxylic acids and derivatives; Organonitrogen compounds; Organooxygen compounds; Amino acids and derivatives; Peptides; Carboxylic acid amides; Carboxylic acid derivatives; Monocarboxylic acids and derivatives; N-acyl-alpha amino acids and derivatives; Thioethers; Carboxylic acids; Secondary carboxylic acid amides; Tertiary carboxylic acid amides; Carbonyl compounds; Alpha amino acid amides; Sulfenyl compounds; Dialkylthioethers; Organic oxides; Azacyclic compounds; Hydrocarbon derivatives; Organopnictogen compounds; Organic oxygen compounds; Organic nitrogen compounds; Chemical entities	450.18	135.0	2.257	8.670382959493962e+17	8.670377559830575e+17	8.670377559830574e+17																																																																																				1.0	1.0	0.023	0.023	-373.409	1.0	0.317	174.392	C20H24N4O5S	[M + H3N + H]+	C20H28N5O5S+	UCAUFTLUBFRUPJ	InChI=1S/C20H24N4O5S/c25-19(22-20(26)21-15-18-7-4-13-29-18)16-23-9-11-24(12-10-23)30(27,28)14-8-17-5-2-1-3-6-17/h1-8,13-14H,9-12,15-16H2,(H2,21,22,25,26)	N-(furan-2-ylmethylcarbamoyl)-2-[4-[(E)-2-phenylethenyl]sulfonylpiperazin-1-yl]acetamide	C1CN(CCN1CC(=O)NC(=O)NCC2=CC=CO2)S(=O)(=O)C=CC3=CC=CC=C3	1.4	2698138;2698137;2998947	CHEBI:(109807);PUBCHEM:(2698138 2698137 2998947);PUBMED:(null)	98.0	450.18	135.0	2.257	8.670382959493962e+17	8.670377559830575e+17	8.670377559830574e+17		450.1795418459423	2.2573748	0.0	0.0	0.0	0.0	0.0	0.0	0.0	0.0	0.0	0.0	0.0	0.0	0.0	0.0	0.0	0.0	0.0	0.0	0.0	0.0	0.0	0.0	0.0	0.0	0.0	0.0	0.0	0.0	0.0	0.0	0.0	0.0	0.0	0.0	0.0	0.0	0.0	0.0	0.0	55907412.0	0.0	0.0	0.0	0.0	0.0	0.0	0.0	0.0	0.0	0.0	0.0	0.0	0.0	0.0	0.0	0.0	0.0	0.0	0.0	0.0	0.0	0.0	0.0	0.0	0.0	0.0	0.0	0.0	0.0	0.0	0.0	0.0	0.0	0.0	33989610.0	0.0	0.0	0.0	0.0	0.0	0.0	0.0	0.0	0.0	0.0	0.0	0.0	0.0	0.0	0.0	0.0	0.0	0.0	0.0	0.0	0.0	0.0	0.0	0.0	0.0	0.0	1597354.6285714286	0.0	0.0	0.0	0.0	0.0	0.0	0.0	0.0	8497402.5	0.0	765854.9589041095	6797922.0	0.0	0.0	-1
1202	sirius	1.0	canopus	canopus	canopus	1.0	C10H18N6O5	[M - H2O + H]+	C10H17N6O4+	Amino acids and Peptides	0.745	Small peptides	0.886	Purine nucleosides	0.547	Organic acids and derivatives	0.986	Carboxylic acids and derivatives	0.959	Amino acids, peptides, and analogues	0.966	Amino acids and derivatives	0.964	N-acyl-alpha amino acids	0.718	Organic compounds; Organoheterocyclic compounds; Lipids and lipid-like molecules; Amino acids, peptides, and analogues; Alpha amino acids and derivatives; Imidazoles; Alcohols and polyols; Purines and purine derivatives; Organic acids and derivatives; Carboxylic acids and derivatives; Organonitrogen compounds; Organooxygen compounds; Amino acids and derivatives; Azoles; Monoalkylamines; Carboxylic acid derivatives; Monocarboxylic acids and derivatives; N-acyl-alpha amino acids and derivatives; Carboxylic acids; Secondary alcohols; Secondary carboxylic acid amides; Imidazopyrimidines; Carbonyl compounds; Substituted imidazoles; N-substituted imidazoles; N-acyl-alpha amino acids; Amines; Primary amines; Carboximidamides; Organic 1,3-dipolar compounds; Propargyl-type 1,3-dipolar organic compounds; Fatty Acyls; Organic oxides; Azacyclic compounds; Heteroaromatic compounds; Hydrocarbon derivatives; Amino acids; Organopnictogen compounds; Organic oxygen compounds; Organic nitrogen compounds; Chemical entities	285.131	135.0	2.258	8.670382249691871e+17	8.67037756016612e+17	8.67037756016612e+17																																																																																				1.0	1.0	0.038	0.038	-308.567	0.99	0.332	53.027	C10H18N6O5	[M - H2O + H]+	C10H17N6O4+	WEBVHFWFYJLGNR	InChI=1S/C10H18N6O5/c1-4(18)7(8(12)19)15-10(20)13-2-6-14-9(16-21-6)5(11)3-17/h4-5,7,17-18H,2-3,11H2,1H3,(H2,12,19)(H2,13,15,20)	(2S)-2-[[3-[(1R)-1-amino-2-hydroxyethyl]-1,2,4-oxadiazol-5-yl]methylcarbamoylamino]-3-hydroxybutanamide	CC(C(C(=O)N)NC(=O)NCC1=NC(=NO1)C(CO)N)O	-3.9	134423855;129026870;130457019	PUBCHEM:(134423855 129026870 130457019)	2.0	285.131	135.0	2.258	8.670382249691871e+17	8.67037756016612e+17	8.67037756016612e+17		285.1309291095524	2.2576017	0.0	0.0	0.0	390928770.0	0.0	0.0	117738104.0	0.0	0.0	33484094.0	0.0	0.0	0.0	0.0	0.0	0.0	0.0	0.0	0.0	0.0	51787924.0	151339730.0	0.0	0.0	0.0	0.0	0.0	0.0	0.0	0.0	0.0	0.0	0.0	0.0	0.0	0.0	0.0	0.0	0.0	0.0	99056640.0	0.0	88841740.0	84483080.0	0.0	0.0	0.0	23068444.0	77410140.0	0.0	0.0	82254936.0	0.0	0.0	0.0	0.0	0.0	180235570.0	38321144.0	116992650.0	0.0	0.0	0.0	0.0	0.0	0.0	0.0	0.0	0.0	0.0	0.0	0.0	0.0	0.0	0.0	19170350.0	0.0	0.0	0.0	0.0	0.0	0.0	0.0	0.0	0.0	0.0	0.0	0.0	0.0	112090959.6	0.0	0.0	0.0	0.0	44541457.11111111	0.0	1917035.0	0.0	0.0	0.0	0.0	16417572.971428571	0.0	0.0	0.0	0.0	0.0	0.0	0.0	0.0	0.0	0.0	21302922.1369863	0.0	0.0	0.0	-1
1203	gnps & sirius	1.0	canopus	canopus	canopus	1.0	C14H22N2O4	[M - H2O + H]+	C14H21N2O3+	Amino acids and Peptides	1.0	Small peptides	1.0	Dipeptides	0.999	Organic acids and derivatives	1.0	Carboxylic acids and derivatives	1.0	Amino acids, peptides, and analogues	1.0	Peptides	0.992	Dipeptides	0.965	Organic compounds; Lipids and lipid-like molecules; Amino acids, peptides, and analogues; Alpha amino acids and derivatives; Phenethylamines; Amphetamines and derivatives; Organic acids and derivatives; Carboxylic acids and derivatives; Organonitrogen compounds; Organooxygen compounds; Fatty amides; Amino acids and derivatives; Peptides; Monoalkylamines; Carboxylic acid amides; Carboxylic acid derivatives; Monocarboxylic acids and derivatives; N-acyl-alpha amino acids and derivatives; Carboxylic acids; Secondary carboxylic acid amides; Carbonyl compounds; Benzene and substituted derivatives; Alpha amino acid amides; N-acyl-alpha amino acids; Benzenoids; Amines; Primary amines; Aralkylamines; Fatty Acyls; Organic oxides; Hydrocarbon derivatives; Amino acids; Valine and derivatives; Phenylalanine and derivatives; Organopnictogen compounds; Organic oxygen compounds; Organic nitrogen compounds; Dipeptides; Chemical entities	265.155	136.0	2.261	8.670382332864922e+17	8.670377560501664e+17	8.670377560501664e+17		CCMSLIB00003137478	spectra_filtered.mgf	GNPS-NIST14-MATCHES.mgf	0.93662	20923600.0	0.0	1.38112	6.0	0.000366211	265.155	1.0	temp/spectra_filtered.mgf1203	1.0	Spectral Match to Phe-Val from NIST14 [M+H]+			265.154453		1	CC(C)C(C(=O)O)NC(=O)C(CC1=CC=CC=C1)N	696.0								0.0					IEHDJWSAXBGJIP																																																	1.0	1.0	0.027	0.027	-452.589	1.0	0.333	59.252	C14H22N2O4	[M - H2O + H]+	C14H21N2O3+	NBIVRQAQOLYVRC	InChI=1S/C14H22N2O4/c1-7(2)12(13(17)18)16-14(19)15-9(4)11-6-8(3)20-10(11)5/h6-7,9,12H,1-5H3,(H,17,18)(H2,15,16,19)	(2R)-2-[1-(2,5-dimethylfuran-3-yl)ethylcarbamoylamino]-3-methylbutanoic acid	CC1=CC(=C(O1)C)C(C)NC(=O)NC(C(C)C)C(=O)O	2.1	79010114;61832941;61833468	PUBCHEM:(79010114 61832941 61833468)	2.0	265.155	136.0	2.261	8.670382332864922e+17	8.670377560501664e+17	8.670377560501664e+17		265.1548241063478	2.260522	0.0	0.0	0.0	0.0	0.0	0.0	0.0	37295790.0	0.0	0.0	0.0	0.0	0.0	0.0	0.0	0.0	0.0	0.0	0.0	0.0	0.0	0.0	0.0	0.0	0.0	0.0	56298930.0	0.0	0.0	0.0	52255212.0	0.0	0.0	0.0	0.0	0.0	0.0	0.0	0.0	0.0	0.0	0.0	0.0	0.0	0.0	0.0	0.0	0.0	0.0	0.0	0.0	0.0	0.0	0.0	0.0	0.0	0.0	0.0	22855450.0	0.0	0.0	0.0	0.0	0.0	0.0	0.0	0.0	0.0	42518468.0	0.0	55106930.0	0.0	47061636.0	35246252.0	24763508.0	0.0	0.0	0.0	0.0	0.0	0.0	0.0	0.0	0.0	0.0	0.0	0.0	0.0	0.0	0.0	0.0	0.0	37295790.0	0.0	0.0	0.0	0.0	0.0	0.0	0.0	0.0	3476367.0857142857	0.0	35652098.5	0.0	0.0	0.0	0.0	0.0	0.0	17956286.0	0.0	4131192.2191780815	14365028.8	0.0	0.0	25	1203.0	Spectral Match to Phe-Val from NIST14 [M+H]+
1204	isdb & sirius	1.0	canopus	canopus	canopus	2.0	C17H19N5O5	[M - H2O + H]+	C17H18N5O4+	Carbohydrates	0.981	Nucleosides	0.936	Purine nucleosides	0.958	Nucleosides, nucleotides, and analogues	0.922	Purine nucleosides	0.862					Purine nucleosides	0.862	Organic compounds; Organoheterocyclic compounds; Carbohydrates and carbohydrate conjugates; Pyrimidines and pyrimidine derivatives; Imidazoles; Alcohols and polyols; Purines and purine derivatives; Organonitrogen compounds; Primary alcohols; Nucleosides, nucleotides, and analogues; Organooxygen compounds; Azoles; Purine nucleosides; Aminopyrimidines and derivatives; Diazines; Pentoses; Monosaccharides; Secondary alcohols; Imidazopyrimidines; Glycosyl compounds; Glycosylamines; Benzene and substituted derivatives; Substituted imidazoles; N-substituted imidazoles; Benzenoids; Amines; Imidolactams; Organic oxides; Azacyclic compounds; Oxacyclic compounds; Heteroaromatic compounds; Hydrocarbon derivatives; Organopnictogen compounds; Organic oxygen compounds; Organic nitrogen compounds; Chemical entities	356.134	136.0	2.262	8.670382371704178e+17	8.670377560837208e+17	8.670377560837208e+17																																				349.0	Terpenoids	0.3333333333333333	Diterpenoids	0.3333333333333333	Platensimycin and Platencins	0.3333333333333333	1.0	0.7338493	ISDB									ATCJDTPRXIPGBL							['Unknown']	['Unknown']	['Unknown']	['Unknown']	['Unknown']	['Unknown']	['Unknown']	['Unknown']	['Unknown']											0.0	0.0	2.935397148132324	1.0	1.0	2.0	0.317	0.317	-152.556	0.029	0.012	58.869	C17H19N5O5	[M - H2O + H]+	C17H18N5O4+	IKYNGADKCYQRDU	InChI=1S/C17H19N5O5/c18-17-20-14-11(15(26)21(17)6-9-4-2-1-3-5-9)19-8-22(14)16-13(25)12(24)10(7-23)27-16/h1-5,8,10,12-13,16,23-25H,6-7H2,(H2,18,20)	1-Benzylguanosine	C1=CC=C(C=C1)CN2C(=O)C3=C(N=C2N)N(C=N3)C4C(C(C(O4)CO)O)O	-0.399	69926802;11143242	PUBCHEM:(69926802 11143242)	2.0	356.134	136.0	2.262	8.670382371704178e+17	8.670377560837208e+17	8.670377560837208e+17		356.13416027951826	2.261506	0.0	0.0	74219200.0	0.0	0.0	0.0	0.0	0.0	0.0	0.0	0.0	0.0	0.0	0.0	0.0	0.0	0.0	0.0	0.0	0.0	0.0	0.0	0.0	0.0	0.0	0.0	0.0	0.0	0.0	0.0	0.0	0.0	0.0	0.0	0.0	0.0	0.0	0.0	0.0	0.0	0.0	0.0	0.0	0.0	0.0	0.0	0.0	0.0	0.0	0.0	0.0	0.0	0.0	0.0	0.0	0.0	0.0	0.0	0.0	0.0	0.0	0.0	0.0	0.0	0.0	0.0	0.0	0.0	0.0	0.0	0.0	0.0	0.0	0.0	0.0	0.0	0.0	0.0	0.0	0.0	0.0	0.0	0.0	0.0	0.0	0.0	0.0	0.0	37109600.0	0.0	0.0	0.0	0.0	0.0	0.0	0.0	0.0	0.0	0.0	0.0	0.0	0.0	0.0	0.0	0.0	0.0	0.0	0.0	0.0	0.0	0.0	0.0	1016701.3698630136	0.0	0.0	0.0	349
1205	sirius	1.0	canopus	canopus	canopus	3.0	C14H25N3O5	[M + H]+	C14H26N3O5+	Amino acids and Peptides	0.996	Small peptides	0.995	Dipeptides	0.662	Organic acids and derivatives	1.0	Carboxylic acids and derivatives	1.0	Amino acids, peptides, and analogues	0.998	Peptides	0.986	Oligopeptides	0.874	Organic compounds; Organoheterocyclic compounds; Lipids and lipid-like molecules; Amino acids, peptides, and analogues; Alpha amino acids and derivatives; Alcohols and polyols; Pyrrolidines; Organic acids and derivatives; Carboxylic acids and derivatives; Organonitrogen compounds; Primary alcohols; Organooxygen compounds; Amino acids and derivatives; Peptides; Monoalkylamines; Carboxylic acid amides; Carboxylic acid derivatives; Monocarboxylic acids and derivatives; N-acyl-alpha amino acids and derivatives; Carboxylic acids; Secondary carboxylic acid amides; Tertiary carboxylic acid amides; Carbonyl compounds; Pyrrolidine carboxylic acids and derivatives; Pyrrolidinecarboxamides; Alpha amino acid amides; N-acyl-alpha amino acids; Pyrrolidine carboxylic acids; Amines; Primary amines; N-acylpyrrolidines; Fatty Acyls; Organic oxides; Azacyclic compounds; Hydrocarbon derivatives; Amino acids; Proline and derivatives; Organopnictogen compounds; Organic oxygen compounds; Organic nitrogen compounds; Oligopeptides; Chemical entities	316.187	136.0	2.262	8.67038291079809e+17	8.67037756113081e+17	8.67037756113081e+17																																																																																				1.0	3.0	0.272	0.354	-201.244	0.03	0.333	25.737	C14H25N3O5	[M + H]+	C14H26N3O5+	UREQLMJCKFLLHM	InChI=1S/C14H25N3O5/c1-3-8(2)11(13(20)16-10(7-18)14(21)22)17-12(19)9-5-4-6-15-9/h8-11,15,18H,3-7H2,1-2H3,(H,16,20)(H,17,19)(H,21,22)	3-Hydroxy-2-[[3-methyl-2-(pyrrolidine-2-carbonylamino)pentanoyl]amino]propanoic acid	CCC(C)C(C(=O)NC(CO)C(=O)O)NC(=O)C1CCCN1	-0.376	145457499;18223597	CHEBI:(162407);PUBCHEM:(145457499 18223597)	34.0	316.187	136.0	2.262	8.67038291079809e+17	8.67037756113081e+17	8.67037756113081e+17		316.1867549929607	2.2619636	0.0	0.0	0.0	0.0	0.0	0.0	0.0	0.0	0.0	0.0	0.0	0.0	0.0	0.0	0.0	0.0	0.0	0.0	0.0	0.0	0.0	0.0	0.0	0.0	0.0	0.0	0.0	0.0	0.0	0.0	0.0	0.0	0.0	0.0	0.0	0.0	0.0	0.0	0.0	0.0	0.0	0.0	0.0	0.0	0.0	0.0	0.0	0.0	0.0	0.0	0.0	0.0	0.0	0.0	29484450.0	0.0	0.0	0.0	0.0	0.0	0.0	0.0	0.0	0.0	0.0	0.0	0.0	0.0	0.0	0.0	0.0	0.0	0.0	0.0	0.0	0.0	0.0	0.0	0.0	0.0	0.0	0.0	0.0	0.0	0.0	0.0	0.0	0.0	0.0	0.0	0.0	0.0	0.0	0.0	0.0	0.0	0.0	0.0	0.0	0.0	0.0	0.0	0.0	0.0	0.0	0.0	0.0	29484450.0	0.0	0.0	0.0	0.0	403896.5753424658	0.0	0.0	0.0	25
1206	isdb & sirius	1.0	canopus & isdb	canopus & isdb	canopus & isdb	1.0	C20H38N4O9	[M - H2O + H]+	C20H37N4O8+	Amino acids and Peptides	0.997	Small peptides	0.969	Tripeptides	0.98	Organic acids and derivatives	1.0	Carboxylic acids and derivatives	1.0	Amino acids, peptides, and analogues	0.997	Peptides	0.993	Oligopeptides	0.915	Organic compounds; Lipids and lipid-like molecules; Amino acids, peptides, and analogues; Alpha amino acids and derivatives; Alcohols and polyols; Fatty acids and conjugates; Organic acids and derivatives; Carboxylic acids and derivatives; Organonitrogen compounds; Organooxygen compounds; Fatty amides; Branched fatty acids; Hydroxy fatty acids; Dicarboxylic acids and derivatives; Amino acids and derivatives; Peptides; Monoalkylamines; Carboxylic acid amides; Carboxylic acid derivatives; N-acyl amines; N-acyl-alpha amino acids and derivatives; Carboxylic acids; Secondary alcohols; Secondary carboxylic acid amides; Carbonyl compounds; Alpha amino acid amides; N-acyl-alpha amino acids; Amines; Primary amines; Methyl-branched fatty acids; Fatty Acyls; Organic oxides; Hydrocarbon derivatives; Amino acids; Valine and derivatives; Alanine and derivatives; Aspartic acid and derivatives; Organopnictogen compounds; Organic oxygen compounds; Organic nitrogen compounds; Oligopeptides; Chemical entities	461.261	136.0	2.267	8.670382366335469e+17	8.670377561466354e+17	8.670377561466354e+17																																				25.0	Amino acids and Peptides	0.1950207468879668	Small peptides	0.1950207468879668	Dipeptides	0.1286307053941908	1.0	0.25840783	ISDB	http://www.wikidata.org/entity/Q105154010	LMJGACDAZUETDD-HDXYBINASA-N	InChI=1S/C30H36O4/c1-15(2)20-9-8-18(6)26-21(20)12-19(7)24-13-29(32)27-22(10-17(5)11-25(27)31)23(16(3)4)14-30(29,33)34-28(24)26/h8-12,15-16,23,31-33H,13-14H2,1-7H3/t23-,29-,30-/m0/s1	Cc1cc(O)c2c(c1)[C@H](C(C)C)C[C@]1(O)Oc3c(c(C)cc4c(C(C)C)ccc(C)c34)C[C@]21O	C30H36O4		460.261359632	Parviflorene E	LMJGACDAZUETDD	Terpenoids	Sesquiterpenoids	Cadinane sesquiterpenoids	http://www.wikidata.org/entity/Q15327308	Curcuma parviflora	971944.0	['Eukaryota']	['Archaeplastida']	['Streptophyta']	['Magnoliopsida']	['Zingiberales']	['Zingiberaceae']	['Unknown']	['Curcuma']	['Curcuma parviflora']											0.0	0.0	1.0336313247680664	1.0	1.0	1.0	0.026	0.026	-431.152	1.0	0.333	86.987	C20H38N4O9	[M - H2O + H]+	C20H37N4O8+	QFDMQXAXZMUWOE	InChI=1S/C20H38N4O9/c1-20(29)12(7-25)31-19(14(28)17(20)24-2)33-16-10(23)5-9(22)15(13(16)27)32-18-11(26)4-3-8(6-21)30-18/h3,9-19,24-29H,4-7,21-23H2,1-2H3	6-[(4,6-diamino-3-{[6-(aminomethyl)-3-hydroxy-3,4-dihydro-2H-pyran-2-yl]oxy}-2-hydroxycyclohexyl)oxy]-2-(hydroxymethyl)-3-methyl-4-(methylamino)oxane-3,5-diol	CC1(C(OC(C(C1NC)O)OC2C(CC(C(C2O)OC3C(CC=C(O3)CN)O)N)N)CO)O	-4.9	146037545;13014378	COCONUT:(CNP0342368);SUPERNATURAL:(SN0303733);PUBCHEM:(146037545 13014378)	3145730.0	461.261	136.0	2.267	8.670382366335469e+17	8.670377561466354e+17	8.670377561466354e+17		461.260668872932	2.2669432	0.0	0.0	0.0	0.0	0.0	0.0	0.0	0.0	0.0	0.0	0.0	0.0	0.0	0.0	0.0	0.0	0.0	0.0	0.0	0.0	0.0	0.0	0.0	0.0	0.0	0.0	23354160.0	0.0	0.0	0.0	0.0	0.0	0.0	0.0	0.0	0.0	0.0	0.0	0.0	0.0	0.0	0.0	0.0	0.0	0.0	0.0	0.0	0.0	0.0	0.0	0.0	0.0	0.0	0.0	0.0	0.0	0.0	0.0	0.0	0.0	0.0	0.0	0.0	0.0	0.0	0.0	0.0	0.0	0.0	0.0	0.0	0.0	0.0	0.0	0.0	0.0	0.0	0.0	0.0	0.0	0.0	0.0	0.0	0.0	0.0	0.0	0.0	0.0	0.0	0.0	0.0	0.0	0.0	0.0	0.0	0.0	0.0	0.0	0.0	0.0	0.0	667261.7142857143	0.0	0.0	0.0	0.0	0.0	0.0	0.0	0.0	0.0	0.0	319920.0	0.0	0.0	0.0	25
1207	isdb & sirius	1.0	canopus & isdb	canopus & isdb	canopus & isdb	2.0	C21H32N4O4	[M + Na]+	C21H32N4NaO4+	Amino acids and Peptides	0.734	Small peptides	0.316	Dipeptides	0.152	Organic acids and derivatives	0.94	Carboxylic acids and derivatives	0.891	Amino acids, peptides, and analogues	0.713	Amino acids and derivatives	0.704	Alpha amino acids and derivatives	0.695	Organic compounds; Organoheterocyclic compounds; Amino acids, peptides, and analogues; Alpha amino acids and derivatives; Organic acids and derivatives; Carboxylic acids and derivatives; Organonitrogen compounds; Organooxygen compounds; Amino acids and derivatives; Guanidines; Carboxylic acid amides; Carboxylic acid derivatives; Monocarboxylic acids and derivatives; Carbonyl compounds; Carboximidamides; Organic 1,3-dipolar compounds; Propargyl-type 1,3-dipolar organic compounds; Organic oxides; Azacyclic compounds; Hydrocarbon derivatives; Organopnictogen compounds; Organic oxygen compounds; Organic nitrogen compounds; Chemical entities	427.23	136.0	2.269	8.670382676755917e+17	8.670377561759955e+17	8.670377561759955e+17																																				-1.0							1.0	0.20439646	ISDB	http://www.wikidata.org/entity/Q104945375	BSQGCPBYPMIJLR-QJUHQHJTSA-N	InChI=1S/C22H35ClN2O4/c1-19(2)16(23)8-11-22(5,29-19)15-6-9-20(3,25-13-27)14-7-10-21(4,28)18(17(14)15)24-12-26/h13-18,28H,6-11H2,1-5H3,(H,25,27)/t14-,15-,16-,17-,18+,20-,21+,22+/m0/s1	CC1(C)O[C@@](C)([C@H]2CC[C@](C)(NC=O)[C@H]3CC[C@@](C)(O)[C@H](N=C=O)[C@H]23)CC[C@@H]1Cl	C22H35ClN2O4		426.22853528	N-[(1S,4S,4aS,5R,6R,8aS)-4-[(2R,5S)-5-chloro-2,6,6-trimethyloxan-2-yl]-6-hydroxy-5-isocyanato-1,6-dimethyl-2,3,4,4a,5,7,8,8a-octahydronaphthalen-1-yl]formamide	BSQGCPBYPMIJLR	Terpenoids	Diterpenoids	Serrulatane and Biflorane diterpenoids	http://www.wikidata.org/entity/Q3455920	Acanthella cavernosa	738868.0	['Eukaryota']	['Metazoa']	['Porifera']	['Demospongiae']	['Axinellida']	['Axinellidae']	['Unknown']	['Acanthella']	['Acanthella cavernosa']											0.0	0.0	0.817585825920105	1.0	1.0	2.0	0.264	0.264	-239.782	0.312	0.365	110.448	C21H32N4O4	[M + Na]+	C21H32N4NaO4+	HZCZYBXRDUQHHO	InChI=1S/C21H32N4O4/c1-12(2)18(26)22-16(23-19(27)13(3)4)10-9-11-17(24-20(28)14(5)6)25-21(29)15(7)8/h16-17H,1,3,5,7,9-11H2,2,4,6,8H3,(H,22,26)(H,23,27)(H,24,28)(H,25,29)	N,N',N'',N'''-(1,5-Pentanediylidene)tetrakismethacrylamide	CC(=C)C(=O)NC(CCCC(NC(=O)C(=C)C)NC(=O)C(=C)C)NC(=O)C(=C)C	2.7	113598	NORMAN:(NS00065606);PUBCHEMANNOTATIONSAFETYANDTOXIC:(null);PUBCHEM:(113598);DSSTox:(DTXSID50906644)	137506324482.0	427.23	136.0	2.269	8.670382676755917e+17	8.670377561759955e+17	8.670377561759955e+17		427.23029507193087	2.2688525	0.0	0.0	0.0	0.0	0.0	0.0	0.0	0.0	0.0	0.0	0.0	0.0	0.0	0.0	0.0	0.0	0.0	0.0	0.0	0.0	0.0	0.0	0.0	0.0	0.0	0.0	0.0	0.0	0.0	0.0	0.0	0.0	0.0	0.0	0.0	0.0	0.0	0.0	0.0	0.0	0.0	0.0	0.0	0.0	0.0	0.0	0.0	0.0	0.0	0.0	0.0	0.0	0.0	0.0	0.0	0.0	0.0	0.0	0.0	0.0	0.0	0.0	88593976.0	0.0	0.0	0.0	0.0	0.0	0.0	0.0	0.0	0.0	0.0	0.0	0.0	0.0	0.0	0.0	0.0	0.0	0.0	0.0	0.0	0.0	0.0	0.0	0.0	0.0	0.0	0.0	0.0	0.0	0.0	0.0	0.0	0.0	0.0	0.0	0.0	0.0	0.0	0.0	0.0	0.0	0.0	0.0	0.0	0.0	88593976.0	0.0	0.0	0.0	1213616.1095890412	0.0	0.0	0.0	-1
1208	isdb & sirius	1.0	canopus|isdb	canopus|isdb	canopus|isdb	1.0	C16H30N4O6	[M - H2O + H]+	C16H29N4O5+	Amino acids and Peptides	1.0	Small peptides	0.995	Tripeptides	0.927	Organic acids and derivatives	1.0	Carboxylic acids and derivatives	1.0	Amino acids, peptides, and analogues	0.999	Peptides	1.0	Oligopeptides	0.996	Organic compounds; Organoheterocyclic compounds; Lipids and lipid-like molecules; Amino acids, peptides, and analogues; Alpha amino acids and derivatives; Pyrrolidines; Fatty acids and conjugates; Organic acids and derivatives; Carboxylic acids and derivatives; Organonitrogen compounds; Organooxygen compounds; Fatty amides; Branched fatty acids; Amino acids and derivatives; Peptides; Monoalkylamines; Carboxylic acid amides; Carboxylic acid derivatives; N-acyl amines; Monocarboxylic acids and derivatives; N-acyl-alpha amino acids and derivatives; Carboxylic acids; Primary carboxylic acid amides; Secondary carboxylic acid amides; Tertiary carboxylic acid amides; Carbonyl compounds; Pyrrolidine carboxylic acids and derivatives; Heterocyclic fatty acids; Pyrrolidinecarboxamides; Alpha amino acid amides; N-acyl-alpha amino acids; Amines; Primary amines; N-acylpyrrolidines; Fatty Acyls; Organic oxides; Azacyclic compounds; Hydrocarbon derivatives; Amino acids; Glutamine and derivatives; Proline and derivatives; Leucine and derivatives; Organopnictogen compounds; Organic oxygen compounds; Organic nitrogen compounds; Oligopeptides; Chemical entities	357.213	136.0	2.273	8.67038332435648e+17	8.6703775620955e+17	8.6703775620955e+17																																				25.0	Amino acids and Peptides	0.1950207468879668	Small peptides	0.1950207468879668	Dipeptides	0.1286307053941908	1.0	0.5676313	ISDB	http://www.wikidata.org/entity/Q111241567	OVPYIUNCVSOVNF-ZPFDUUQYSA-N	InChI=1S/C16H28N4O5/c1-3-9(2)13(18)14(22)19-10(6-7-12(17)21)15(23)20-8-4-5-11(20)16(24)25/h9-11,13H,3-8,18H2,1-2H3,(H2,17,21)(H,19,22)(H,24,25)/t9-,10-,11-,13-/m0/s1	CC[C@H](C)[C@H](N)C(=O)N[C@@H](CCC(N)=O)C(=O)N1CCC[C@H]1C(=O)O	C16H28N4O5		356.205969996	H-Ile-Gln-Pro-OH	OVPYIUNCVSOVNF	Amino acids and Peptides	Small peptides	Tripeptides	http://www.wikidata.org/entity/Q17189730	Arthrospira platensis	827405.0	['Bacteria']	['Unknown']	['Cyanobacteria']	['Unknown']	['Unknown']	['Unknown']	['Unknown']	['Arthrospira']	['Arthrospira platensis']											0.0	2.0	3.2705252170562744	1.0	1.0	1.0	0.248	0.248	-199.345	1.0	0.333	80.859	C16H30N4O6	[M - H2O + H]+	C16H29N4O5+	ZXAGTABZUOMUDO	InChI=1S/C16H30N4O6/c1-9(2)13(18)15(24)19-10(6-7-12(21)22)14(23)20-11(16(25)26)5-3-4-8-17/h9-11,13H,3-8,17-18H2,1-2H3,(H,19,24)(H,20,23)(H,21,22)(H,25,26)	6-amino-2-[2-(2-amino-3-methylbutanamido)-4-carboxybutanamido]hexanoic acid	CC(C)C(C(=O)NC(CCC(=O)O)C(=O)NC(CCCCN)C(=O)O)N	-5.6	145458919;18232320	COCONUT:(CNP0347438);CHEBI:(166184);SUPERNATURAL:(SN0482592);PUBCHEM:(145458919 18232320)	3145762.0	357.213	136.0	2.273	8.67038332435648e+17	8.6703775620955e+17	8.6703775620955e+17		357.21311167605893	2.2729385	0.0	0.0	0.0	0.0	0.0	0.0	0.0	0.0	0.0	0.0	0.0	0.0	0.0	0.0	0.0	0.0	0.0	0.0	0.0	0.0	0.0	0.0	0.0	0.0	0.0	0.0	0.0	0.0	0.0	0.0	0.0	0.0	0.0	0.0	0.0	0.0	0.0	0.0	0.0	0.0	0.0	0.0	0.0	0.0	0.0	0.0	0.0	0.0	0.0	0.0	0.0	0.0	0.0	0.0	73857700.0	0.0	0.0	0.0	0.0	0.0	0.0	0.0	0.0	0.0	0.0	0.0	0.0	0.0	0.0	0.0	0.0	0.0	0.0	0.0	0.0	0.0	0.0	0.0	0.0	0.0	0.0	0.0	0.0	0.0	0.0	0.0	0.0	0.0	0.0	0.0	0.0	0.0	0.0	0.0	0.0	0.0	0.0	0.0	0.0	0.0	0.0	0.0	0.0	0.0	0.0	0.0	0.0	73857700.0	0.0	0.0	0.0	0.0	1011749.3150684932	0.0	0.0	0.0	25
1209	isdb & sirius	1.0	canopus & isdb	canopus & isdb	canopus & isdb	2.0	C22H27N5O5S	[M + Na]+	C22H27N5NaO5S+	Amino acids and Peptides	0.922	Oligopeptides	0.769	Cyclamides	0.608	Organic acids and derivatives	0.989	Carboxylic acids and derivatives	0.929	Amino acids, peptides, and analogues	0.624	Amino acids and derivatives	0.612	Alpha amino acids and derivatives	0.515	Organic compounds; Organoheterocyclic compounds; Organosulfur compounds; Amino acids, peptides, and analogues; Alpha amino acids and derivatives; Organic acids and derivatives; Carboxylic acids and derivatives; Organonitrogen compounds; Organooxygen compounds; Amino acids and derivatives; Azoles; Carboxylic acid amides; Carboxylic acid derivatives; Monocarboxylic acids and derivatives; Carboxylic acids; Secondary carboxylic acid amides; Carbonyl compounds; Benzene and substituted derivatives; Benzenoids; Organic oxides; Azacyclic compounds; Heteroaromatic compounds; Hydrocarbon derivatives; Organopnictogen compounds; Organic oxygen compounds; Organic nitrogen compounds; Chemical entities	496.162	137.0	2.281	8.67038295823567e+17	8.670377562389101e+17	8.670377562389101e+17																																				-1.0							1.0	0.39299554	ISDB	http://www.wikidata.org/entity/Q104921450	AYXHZRVSIUJLAE-MNZXXUIQSA-N	InChI=1S/C20H25N5O10/c1-7(13(28)10-3-2-9(27)4-22-10)11(21)17(31)24-12(19(32)33)16-14(29)15(30)18(35-16)25-5-8(6-26)23-20(25)34/h2-7,11-16,18,27-30H,21H2,1H3,(H,23,34)(H,24,31)(H,32,33)/t7-,11-,12-,13-,14-,15+,16+,18?/m0/s1	C[C@@H]([C@H](N)C(=O)N[C@H](C(=O)O)[C@H]1OC(n2cc(C=O)nc2O)[C@H](O)[C@@H]1O)[C@H](O)c1ccc(O)cn1	C20H25N5O10		495.160142	nikkomicin X	AYXHZRVSIUJLAE	Alkaloids	Nicotinic acid alkaloids	Pyridine alkaloids	http://www.wikidata.org/entity/Q104884275	Streptomyces ansochromogenes	889712.0	['Bacteria']	['Unknown']	['Actinobacteria']	['Unknown']	['Streptomycetales']	['Streptomycetaceae']	['Unknown']	['Streptomyces']	['Streptomyces ansochromogenes']		['Bacteria']		['Actinobacteria']		['Streptomycetales']	['Streptomycetaceae']		['Streptomyces']		5.0	0.0	6.571982145309448	1.0	1.0	2.0	0.053	0.053	-476.298	0.062	0.07	24.111	C22H27N5O5S	[M + Na]+	C22H27N5NaO5S+	RPGLIDAXLKTGGV	InChI=1S/C22H27N5O5S/c1-13-24-17(12-33-13)22(32)27-8-7-15(25-19(29)11-28)10-18(27)21(31)26-16(20(23)30)9-14-5-3-2-4-6-14/h2-6,12,15-16,18,28H,7-11H2,1H3,(H2,23,30)(H,25,29)(H,26,31)	2-{[4-(2-hydroxyacetamido)-1-(2-methyl-1,3-thiazole-4-carbonyl)piperidin-2-yl]formamido}-3-phenylpropanamide	CC1=NC(=CS1)C(=O)N2CCC(CC2C(=O)NC(CC3=CC=CC=C3)C(=O)N)NC(=O)CO	0.7	3867398;11882505	COCONUT:(CNP0067105);PUBCHEM:(3867398 11882505)	2097154.0	496.162	137.0	2.281	8.67038295823567e+17	8.670377562389101e+17	8.670377562389101e+17		496.161852931041	2.2802682	0.0	0.0	0.0	16958312.0	0.0	0.0	0.0	0.0	0.0	0.0	17871986.0	0.0	0.0	0.0	0.0	0.0	0.0	0.0	0.0	0.0	0.0	0.0	0.0	0.0	0.0	0.0	0.0	0.0	0.0	0.0	0.0	0.0	0.0	0.0	0.0	0.0	0.0	0.0	0.0	0.0	0.0	0.0	0.0	0.0	0.0	0.0	0.0	0.0	0.0	0.0	0.0	0.0	0.0	0.0	0.0	0.0	0.0	0.0	0.0	0.0	0.0	0.0	0.0	0.0	0.0	0.0	0.0	0.0	0.0	0.0	0.0	0.0	0.0	0.0	0.0	0.0	0.0	0.0	0.0	0.0	0.0	0.0	0.0	0.0	0.0	0.0	0.0	0.0	0.0	6966059.6	0.0	0.0	0.0	0.0	0.0	0.0	0.0	0.0	0.0	0.0	0.0	0.0	0.0	0.0	0.0	0.0	0.0	0.0	0.0	0.0	0.0	0.0	477127.3698630137	0.0	0.0	0.0	-1
1210	isdb & sirius	1.0	canopus & isdb	canopus & isdb	canopus & isdb	1.0	C16H27N3O8	[M + H]+	C16H28N3O8+	Amino acids and Peptides	0.999	Small peptides	0.999	Tripeptides	0.98	Organic acids and derivatives	1.0	Carboxylic acids and derivatives	1.0	Amino acids, peptides, and analogues	0.999	Peptides	0.997	Oligopeptides	0.938	Organic compounds; Lipids and lipid-like molecules; Amino acids, peptides, and analogues; Alpha amino acids and derivatives; Fatty acids and conjugates; Organic acids and derivatives; Carboxylic acids and derivatives; Organonitrogen compounds; Organooxygen compounds; Fatty amides; Branched fatty acids; Dicarboxylic acids and derivatives; Amino acids and derivatives; Peptides; Monoalkylamines; Carboxylic acid amides; Carboxylic acid derivatives; N-acyl amines; N-acyl-alpha amino acids and derivatives; Carboxylic acids; Secondary carboxylic acid amides; Carbonyl compounds; Alpha amino acid amides; N-acyl-alpha amino acids; Amines; Primary amines; Fatty Acyls; Organic oxides; Hydrocarbon derivatives; Amino acids; Glutamic acid and derivatives; Leucine and derivatives; Organopnictogen compounds; Organic oxygen compounds; Organic nitrogen compounds; Oligopeptides; Chemical entities	390.188	137.0	2.281	8.670382745165018e+17	8.670377562724645e+17	8.670377562724645e+17																																				257.0	Alkaloids	0.3333333333333333	Ornithine alkaloids	0.3333333333333333	Stemona alkaloids	0.3333333333333333	1.0	0.33624035	ISDB	http://www.wikidata.org/entity/Q105384888	ZWFSQWLYDLATHD-RFXBSOHPSA-N	InChI=1S/C21H27NO6/c1-10-8-15(26-18(10)23)14-4-5-16-21(9-11(2)19(24)28-21)7-6-13-12(3)20(25)27-17(13)22(14)16/h10-11,14-17H,4-9H2,1-3H3/t10-,11+,14-,15-,16-,17-,21-/m0/s1	CC1=C2CC[C@]3(C[C@@H](C)C(=O)O3)[C@@H]3CC[C@@H]([C@@H]4C[C@H](C)C(=O)O4)N3[C@H]2OC1=O	C21H27NO6		389.183837584	Sessilifoliamine A	ZWFSQWLYDLATHD	Alkaloids	Ornithine alkaloids	Stemona alkaloids	http://www.wikidata.org/entity/Q3498186	Stemona sessilifolia	332252.0	['Eukaryota']	['Archaeplastida']	['Streptophyta']	['Magnoliopsida']	['Pandanales']	['Stemonaceae']	['Unknown']	['Stemona']	['Stemona sessilifolia']											0.0	3.0	2.844961404800415	1.0	1.0	1.0	0.536	0.536	-59.32	1.0	0.333	174.275	C16H27N3O8	[M + H]+	C16H28N3O8+	IRXNJYPKBVERCW	InChI=1S/C16H27N3O8/c1-8(2)7-11(19-14(24)9(17)3-5-12(20)21)15(25)18-10(16(26)27)4-6-13(22)23/h8-11H,3-7,17H2,1-2H3,(H,18,25)(H,19,24)(H,20,21)(H,22,23)(H,26,27)	2-[[2-[(2-Amino-4-carboxybutanoyl)amino]-4-methylpentanoyl]amino]pentanedioic acid	CC(C)CC(C(=O)NC(CCC(=O)O)C(=O)O)NC(=O)C(CCC(=O)O)N	-1.118	145455422;18220321	CHEBI:(163027);PUBCHEM:(145455422 18220321)	34.0	390.188	137.0	2.281	8.670382745165018e+17	8.670377562724645e+17	8.670377562724645e+17		390.18750204314574	2.2809591	0.0	40210076.0	0.0	0.0	0.0	0.0	0.0	0.0	0.0	0.0	0.0	32948922.0	0.0	0.0	0.0	0.0	0.0	0.0	0.0	0.0	0.0	0.0	0.0	0.0	0.0	0.0	0.0	0.0	0.0	0.0	0.0	0.0	0.0	0.0	0.0	0.0	0.0	0.0	0.0	0.0	0.0	0.0	0.0	0.0	0.0	0.0	0.0	0.0	0.0	0.0	0.0	0.0	0.0	0.0	0.0	0.0	0.0	0.0	0.0	0.0	0.0	0.0	0.0	0.0	0.0	0.0	0.0	0.0	0.0	0.0	0.0	0.0	0.0	0.0	0.0	0.0	0.0	0.0	0.0	0.0	0.0	0.0	0.0	0.0	0.0	0.0	0.0	0.0	20105038.0	0.0	0.0	0.0	0.0	0.0	0.0	32948922.0	0.0	0.0	0.0	0.0	0.0	0.0	0.0	0.0	0.0	0.0	0.0	0.0	0.0	0.0	0.0	0.0	1002178.0547945206	0.0	0.0	0.0	257
1211	sirius	1.0	canopus	canopus	canopus	1.0	C18H34N6O6	[M - H2O + H]+	C18H33N6O5+	Amino acids and Peptides	1.0	Small peptides	0.984	Tripeptides	0.964	Organic acids and derivatives	1.0	Carboxylic acids and derivatives	0.999	Amino acids, peptides, and analogues	0.999	Peptides	0.996	Oligopeptides	0.95	Organic compounds; Lipids and lipid-like molecules; Amino acids, peptides, and analogues; Alpha amino acids and derivatives; Alcohols and polyols; Fatty acids and conjugates; Organic acids and derivatives; Carboxylic acids and derivatives; Organonitrogen compounds; Primary alcohols; Organooxygen compounds; Fatty amides; Branched fatty acids; Amino acids and derivatives; Peptides; Guanidines; Monoalkylamines; Carboxylic acid amides; Carboxylic acid derivatives; N-acyl amines; Monocarboxylic acids and derivatives; N-acyl-alpha amino acids and derivatives; Carboxylic acids; Secondary carboxylic acid amides; Carbonyl compounds; Pyrrolidine carboxylic acids and derivatives; Alpha amino acid amides; N-acyl-alpha amino acids; Amines; Primary amines; N-acylpyrrolidines; Carboximidamides; Organic 1,3-dipolar compounds; Propargyl-type 1,3-dipolar organic compounds; Fatty Acyls; Organic oxides; Hydrocarbon derivatives; Amino acids; Valine and derivatives; Organopnictogen compounds; Organic oxygen compounds; Organic nitrogen compounds; Oligopeptides; Chemical entities	413.251	137.0	2.281	8.670382385545382e+17	8.67037756306019e+17	8.67037756306019e+17																																																																																				1.0	1.0	0.275	0.275	-253.421	1.0	0.333	100.171	C18H34N6O6	[M - H2O + H]+	C18H33N6O5+	UCBOVOZFXSQNSD	InChI=1S/C18H34N6O6/c1-9(20)14(25)21-10(2)15(26)22-11(3)16(27)23-12(4)17(28)24-13(18(29)30)7-5-6-8-19/h9-13H,5-8,19-20H2,1-4H3,(H,21,25)(H,22,26)(H,23,27)(H,24,28)(H,29,30)	H-Ala-Ala-Ala-Ala-Lys-OH	CC(C(=O)NC(C)C(=O)NC(C)C(=O)NC(C)C(=O)NC(CCCCN)C(=O)O)N	-4.2	102126311	PUBCHEM:(102126311)	2.0	413.251	137.0	2.281	8.670382385545382e+17	8.67037756306019e+17	8.67037756306019e+17		413.2508293213386	2.2811084	0.0	0.0	0.0	0.0	0.0	0.0	0.0	0.0	32152440.0	0.0	0.0	0.0	0.0	0.0	0.0	0.0	0.0	0.0	0.0	0.0	0.0	0.0	0.0	0.0	0.0	0.0	0.0	0.0	0.0	0.0	0.0	0.0	0.0	0.0	0.0	0.0	0.0	0.0	0.0	0.0	0.0	0.0	0.0	0.0	0.0	0.0	0.0	0.0	0.0	0.0	0.0	0.0	0.0	38115076.0	0.0	0.0	0.0	0.0	0.0	0.0	0.0	0.0	0.0	0.0	0.0	0.0	0.0	0.0	0.0	0.0	0.0	0.0	0.0	0.0	0.0	0.0	0.0	0.0	0.0	0.0	0.0	0.0	0.0	0.0	0.0	0.0	0.0	0.0	0.0	0.0	0.0	0.0	0.0	32152440.0	0.0	0.0	0.0	0.0	0.0	0.0	0.0	1089002.1714285717	0.0	0.0	0.0	0.0	0.0	0.0	0.0	0.0	0.0	0.0	0.0	14053503.2	0.0	0.0	46
1212	isdb & sirius	1.0	canopus & isdb	canopus & isdb	canopus & isdb	1.0	C25H44N6O12	[M - H2O + H]+	C25H43N6O11+	Amino acids and Peptides	1.0	Small peptides	0.965	Tripeptides	0.975	Organic acids and derivatives	1.0	Carboxylic acids and derivatives	1.0	Amino acids, peptides, and analogues	0.998	Peptides	0.998	Oligopeptides	0.968	Organic compounds; Lipids and lipid-like molecules; Amino acids, peptides, and analogues; Alpha amino acids and derivatives; Fatty acids and conjugates; Organic acids and derivatives; Carboxylic acids and derivatives; Organonitrogen compounds; Organooxygen compounds; Fatty amides; Branched fatty acids; Dicarboxylic acids and derivatives; Amino acids and derivatives; Peptides; Monoalkylamines; Carboxylic acid amides; Carboxylic acid derivatives; N-acyl amines; N-acyl-alpha amino acids and derivatives; Carboxylic acids; Primary carboxylic acid amides; Secondary carboxylic acid amides; Carbonyl compounds; Alpha amino acid amides; N-acyl-alpha amino acids; Amines; Primary amines; Fatty Acyls; Organic oxides; Hydrocarbon derivatives; Amino acids; Valine and derivatives; Aspartic acid and derivatives; Glutamic acid and derivatives; Organopnictogen compounds; Organic oxygen compounds; Organic nitrogen compounds; Oligopeptides; Chemical entities	603.299	137.0	2.281	8.670384456483045e+17	8.670377563395734e+17	8.670377563395734e+17																																				412.0	Polyketides	0.5	Triterpenoids	0.1666666666666666	Limonoids	0.1666666666666666	1.0	0.44354382	ISDB	http://www.wikidata.org/entity/Q104993257	FCOMMYNXUJVOPV-VSCMBUAFSA-N	InChI=1S/C36H42O8/c1-20-23(22-13-14-41-18-22)15-24-30(20)36(4)25(16-29(39)40-5)35(3)27(44-28(38)12-11-21-9-7-6-8-10-21)17-26(37)34(2)19-42-31(32(34)35)33(36)43-24/h6-14,18,23-27,31-33,37H,15-17,19H2,1-5H3/b12-11+/t23-,24-,25-,26-,27+,31-,32+,33-,34-,35+,36-/m1/s1	COC(=O)C[C@H]1[C@]2(C)C3=C(C)[C@H](c4ccoc4)C[C@H]3O[C@@H]2[C@@H]2OC[C@]3(C)[C@H](O)C[C@H](OC(=O)/C=C/c4ccccc4)[C@@]1(C)[C@@H]23	C36H42O8		602.287968304	Ohchinin	FCOMMYNXUJVOPV	Terpenoids	Triterpenoids	Limonoids	http://www.wikidata.org/entity/Q162171	Melia azedarach	916052.0	['Eukaryota']	['Archaeplastida']	['Streptophyta']	['Magnoliopsida']	['Sapindales']	['Meliaceae']	['Unknown']	['Melia']	['Melia azedarach']											0.0	3.0	3.27417528629303	1.0	1.0	1.0	0.121	0.121	-788.087	1.0	0.333	140.518	C25H44N6O12	[M - H2O + H]+	C25H43N6O11+	HBFYUUIFVHDXAV	InChI=1S/C25H44N6O12/c1-11(21(36)30-14(7-8-17(27)34)23(38)31-15(24(39)40)6-4-5-9-26)28-22(37)12(2)42-20-18(29-13(3)33)25(41)43-16(10-32)19(20)35/h11-12,14-16,18-20,25,32,35,41H,4-10,26H2,1-3H3,(H2,27,34)(H,28,37)(H,29,33)(H,30,36)(H,31,38)(H,39,40)	(2S)-2-[[(2R)-2-[[(2S)-2-[2-[(2S,3R,4R,5S,6R)-3-acetamido-2,5-dihydroxy-6-(hydroxymethyl)oxan-4-yl]oxypropanoylamino]propanoyl]amino]-5-amino-5-oxopentanoyl]amino]-6-aminohexanoic acid	CC(C(=O)NC(CCC(=O)N)C(=O)NC(CCCCN)C(=O)O)NC(=O)C(C)OC1C(C(OC(C1O)CO)O)NC(=O)C	-6.5	194079	MESH:(194079);PUBCHEM:(194079);PUBMED:(null)	70.0	603.299	137.0	2.281	8.670384456483045e+17	8.670377563395734e+17	8.670377563395734e+17		603.2991368732684	2.2812705	0.0	0.0	0.0	39688136.0	0.0	0.0	0.0	0.0	37734336.0	26495022.0	0.0	0.0	0.0	0.0	0.0	0.0	0.0	0.0	0.0	0.0	0.0	69270344.0	0.0	0.0	0.0	0.0	0.0	0.0	16264805.0	0.0	0.0	0.0	0.0	0.0	0.0	0.0	0.0	35961730.0	0.0	0.0	87780560.0	0.0	0.0	47996604.0	0.0	0.0	0.0	0.0	0.0	0.0	0.0	0.0	0.0	0.0	0.0	0.0	0.0	0.0	0.0	0.0	0.0	0.0	0.0	20962690.0	0.0	0.0	0.0	92800930.0	0.0	0.0	0.0	0.0	34262430.0	0.0	47264484.0	31671540.0	0.0	31913562.0	0.0	0.0	0.0	0.0	0.0	0.0	0.0	0.0	0.0	0.0	0.0	7937627.2	0.0	0.0	0.0	37734336.0	30705206.222222224	0.0	3167154.0	0.0	0.0	0.0	0.0	2434974.257142857	0.0	0.0	0.0	35961730.0	0.0	0.0	0.0	0.0	28360119.0	0.0	6136022.890410959	23852250.0	26438126.0	0.0	412
1213	gnps & isdb & sirius	1.0	canopus|isdb	canopus|isdb	canopus|isdb	1.0	C14H20N2O6	[M - H2O + H]+	C14H19N2O5+	Amino acids and Peptides	1.0	Small peptides	1.0	Dipeptides	0.998	Organic acids and derivatives	1.0	Carboxylic acids and derivatives	1.0	Amino acids, peptides, and analogues	1.0	Peptides	0.996	Dipeptides	0.964	Organic compounds; Lipids and lipid-like molecules; Amino acids, peptides, and analogues; Alpha amino acids and derivatives; Phenethylamines; Amphetamines and derivatives; Phenylpropanoids and polyketides; Fatty acids and conjugates; Organic acids and derivatives; Carboxylic acids and derivatives; Organonitrogen compounds; Organooxygen compounds; Fatty amides; Dicarboxylic acids and derivatives; Amino acids and derivatives; Peptides; Monoalkylamines; Carboxylic acid amides; Amino fatty acids; Carboxylic acid derivatives; N-acyl amines; N-acyl-alpha amino acids and derivatives; Carboxylic acids; Secondary carboxylic acid amides; Carbonyl compounds; Benzene and substituted derivatives; Alpha amino acid amides; N-acyl-alpha amino acids; Benzenoids; Amines; Primary amines; Phenylpropanoic acids; Fatty Acyls; Organic oxides; Hydrocarbon derivatives; Amino acids; Phenylalanine and derivatives; Glutamic acid and derivatives; Organopnictogen compounds; Organic oxygen compounds; Organic nitrogen compounds; Dipeptides; Chemical entities	295.129	137.0	2.285	8.670382368348735e+17	8.670377563689335e+17	8.670377563689335e+17		CCMSLIB00012362198	spectra_filtered.mgf	MSNLIB-POSITIVE.mgf	0.953293	12099900.0	0.0	0.310213	8.0	9.15527e-05	295.129	1.0	temp/spectra_filtered.mgf1213	1.0	H-gamma-glu-phe-oh [M+H]+			295.129		1	N[C@@H](CCC(=O)N[C@@H](Cc1ccccc1)C(=O)O)C(=O)O	47150.0								0.0					XHHOHZPNYFQJKL	25.0	Amino acids and Peptides	0.1950207468879668	Small peptides	0.1950207468879668	Dipeptides	0.1286307053941908	4.0	0.5935014	ISDB	http://www.wikidata.org/entity/Q105263155	SXJDRCVQKGQHOW-NSHDSACASA-N	InChI=1S/C14H18N2O5/c17-12(18)7-4-8-15-14(21)16-11(13(19)20)9-10-5-2-1-3-6-10/h1-3,5-6,11H,4,7-9H2,(H,17,18)(H,19,20)(H2,15,16,21)/t11-/m0/s1	O=C(O)CCCNC(=O)N[C@@H](Cc1ccccc1)C(=O)O	C14H18N2O5		294.121571676	Gabredin A	SXJDRCVQKGQHOW	Amino acids and Peptides	Small peptides	Dipeptides	http://www.wikidata.org/entity/Q7623398	Streptomyces venezuelae	906605.0	['Bacteria']	['Unknown']	['Actinobacteria']	['Unknown']	['Streptomycetales']	['Streptomycetaceae']	['Unknown']	['Streptomyces']	['Streptomyces venezuelae']		['Bacteria']		['Actinobacteria']		['Streptomycetales']	['Streptomycetaceae']		['Streptomyces']		5.0	3.0	8.874005556106567	1.0	1.0	1.0	0.758	0.758	-484.49	1.0	0.333	61.88	C14H20N2O6	[M - H2O + H]+	C14H19N2O5+	PQJMQRBASZAHII	InChI=1S/C14H20N2O6/c17-13(8-4-5-9-22-16(20)21)15-12(14(18)19)10-11-6-2-1-3-7-11/h1-3,6-7,12,20-21H,4-5,8-10H2,(H,15,17)(H,18,19)	2-[5-(Dihydroxyamino)oxypentanoylamino]-3-phenylpropanoic acid	C1=CC=C(C=C1)CC(C(=O)O)NC(=O)CCCCON(O)O	-1.4	89081566	PUBCHEM:(89081566)	2.0	295.129	137.0	2.285	8.670382368348735e+17	8.670377563689335e+17	8.670377563689335e+17		295.12908704783746	2.285208	0.0	0.0	0.0	0.0	0.0	0.0	0.0	0.0	35811330.0	0.0	0.0	0.0	0.0	0.0	0.0	0.0	0.0	0.0	0.0	0.0	0.0	0.0	0.0	0.0	0.0	0.0	0.0	0.0	0.0	0.0	0.0	0.0	0.0	0.0	0.0	0.0	34145400.0	0.0	0.0	0.0	0.0	0.0	0.0	0.0	0.0	0.0	0.0	0.0	0.0	0.0	0.0	0.0	0.0	0.0	0.0	0.0	0.0	0.0	0.0	0.0	0.0	0.0	0.0	0.0	0.0	0.0	0.0	0.0	0.0	0.0	0.0	0.0	0.0	0.0	0.0	0.0	0.0	0.0	0.0	49292920.0	0.0	0.0	0.0	0.0	0.0	0.0	0.0	0.0	0.0	0.0	0.0	0.0	0.0	35811330.0	0.0	0.0	0.0	0.0	0.0	0.0	0.0	975582.8571428572	0.0	0.0	0.0	0.0	0.0	0.0	0.0	0.0	0.0	49292920.0	1142990.6849315069	7162266.0	0.0	0.0	25	1213.0	H-gamma-glu-phe-oh [M+H]+
1214	sirius	1.0	canopus	canopus	canopus	1.0	C12H23N3O4	[M - H2O + H]+	C12H22N3O3+	Amino acids and Peptides	0.685	Small peptides	0.892	Aminoacids	0.486	Organic acids and derivatives	0.996	Carboxylic acids and derivatives	0.993	Amino acids, peptides, and analogues	0.884	Amino acids and derivatives	0.882	Alpha amino acids and derivatives	0.881	Organic compounds; Lipids and lipid-like molecules; Amino acids, peptides, and analogues; Alpha amino acids and derivatives; Fatty acids and conjugates; Organic acids and derivatives; Carboxylic acids and derivatives; Organonitrogen compounds; Organooxygen compounds; Amino acids and derivatives; Guanidines; Monocarboxylic acids and derivatives; Carboxylic acids; Carbonyl compounds; Carboximidamides; Organic 1,3-dipolar compounds; Propargyl-type 1,3-dipolar organic compounds; Fatty Acyls; Organic oxides; Hydrocarbon derivatives; Organopnictogen compounds; Organic oxygen compounds; Organic nitrogen compounds; Chemical entities	256.166	137.0	2.286	8.670382434115424e+17	8.670377564024879e+17	8.670377564024879e+17																																																																																				1.0	1.0	0.487	0.487	-175.259	1.0	0.333	114.189	C12H23N3O4	[M - H2O + H]+	C12H22N3O3+	WUNYOHVNZQIDME	InChI=1S/C12H23N3O4/c13-9(11(16)17)5-1-3-7-15-8-4-2-6-10(14)12(18)19/h7,9-10H,1-6,8,13-14H2,(H,16,17)(H,18,19)	Dehydrolysylnorleucine	C(CCN=CCCCC(C(=O)O)N)CC(C(=O)O)N	-5.6	53463599;21126034;193137	BloodExposome:(193137);MESH:(193137);PUBCHEM:(53463599 21126034 193137);PUBMED:(null)	4194374.0	256.166	137.0	2.286	8.670382434115424e+17	8.670377564024879e+17	8.670377564024879e+17		256.16570336817944	2.2865365	0.0	0.0	0.0	0.0	0.0	0.0	0.0	0.0	0.0	0.0	0.0	0.0	0.0	0.0	0.0	0.0	0.0	0.0	0.0	0.0	0.0	0.0	0.0	0.0	0.0	0.0	0.0	0.0	145346270.0	0.0	105205650.0	103304880.0	0.0	0.0	0.0	0.0	0.0	0.0	0.0	0.0	0.0	0.0	0.0	0.0	0.0	0.0	0.0	0.0	0.0	0.0	0.0	0.0	0.0	0.0	0.0	162109650.0	0.0	0.0	0.0	0.0	0.0	0.0	0.0	0.0	0.0	0.0	0.0	0.0	0.0	0.0	119211690.0	0.0	0.0	103743410.0	0.0	0.0	0.0	0.0	0.0	0.0	0.0	0.0	0.0	0.0	0.0	0.0	0.0	0.0	0.0	0.0	0.0	0.0	0.0	0.0	0.0	0.0	0.0	0.0	0.0	0.0	0.0	7104318.571428572	0.0	122567600.0	0.0	0.0	0.0	0.0	0.0	0.0	0.0	0.0	10122213.01369863	0.0	0.0	0.0	79
1215	sirius	1.0	canopus	canopus	canopus	1.0	C15H29N3O6	[M - H2O + H]+	C15H28N3O5+	Carbohydrates	0.505	Aminosugars and aminoglycosides	0.538	Aminosugars	0.208	Organic nitrogen compounds	1.0	Organonitrogen compounds	1.0	Amines	0.918	Alkanolamines	0.787	1,2-aminoalcohols	0.706	Organic compounds; Alcohols and polyols; Organonitrogen compounds; Primary alcohols; Organooxygen compounds; 1,2-aminoalcohols; Amines; Alkanolamines; Organic oxides; Hydrocarbon derivatives; Organopnictogen compounds; Organic oxygen compounds; Organic nitrogen compounds; Chemical entities	330.202	138.0	2.292	8.670382376905116e+17	8.670377564318481e+17	8.670377564318481e+17																																																																																				1.0	1.0	0.061	0.061	-195.698	0.985	0.333	40.15	C15H29N3O6	[M - H2O + H]+	C15H28N3O5+	MRSGLAHOJFGJEW	InChI=1S/C15H29N3O6/c1-16-11-3-9(14(23)17-12(5-19)6-20)2-10(4-11)15(24)18-13(7-21)8-22/h9-13,16,19-22H,2-8H2,1H3,(H,17,23)(H,18,24)	1-N,3-N-bis(1,3-dihydroxypropan-2-yl)-5-(methylamino)cyclohexane-1,3-dicarboxamide	CNC1CC(CC(C1)C(=O)NC(CO)CO)C(=O)NC(CO)CO	-3.3	140462037	PUBCHEM:(140462037)	2.0	330.202	138.0	2.292	8.670382376905116e+17	8.670377564318481e+17	8.670377564318481e+17		330.2025496771261	2.2926655	0.0	0.0	0.0	0.0	0.0	0.0	0.0	28474956.0	0.0	0.0	0.0	0.0	0.0	0.0	0.0	0.0	0.0	0.0	0.0	0.0	0.0	0.0	0.0	0.0	0.0	0.0	16606469.0	0.0	0.0	0.0	0.0	0.0	0.0	0.0	0.0	0.0	0.0	0.0	0.0	0.0	0.0	0.0	9367948.0	0.0	0.0	0.0	0.0	0.0	0.0	0.0	0.0	0.0	0.0	0.0	0.0	0.0	0.0	0.0	0.0	0.0	0.0	0.0	0.0	0.0	0.0	0.0	0.0	0.0	0.0	0.0	0.0	0.0	23087460.0	0.0	0.0	0.0	0.0	0.0	0.0	0.0	0.0	0.0	0.0	0.0	0.0	0.0	0.0	0.0	0.0	0.0	0.0	0.0	28474956.0	0.0	0.0	0.0	0.0	0.0	0.0	0.0	0.0	742126.2	0.0	0.0	0.0	0.0	0.0	0.0	0.0	0.0	5771865.0	0.0	745881.8219178083	4617492.0	0.0	0.0	20
1216	isdb & sirius	1.0	canopus & isdb	canopus & isdb	canopus & isdb	1.0	C15H29N3O7	[M - H2O + H]+	C15H28N3O6+	Amino acids and Peptides	0.937	Small peptides	0.966	Tripeptides	0.863	Organic acids and derivatives	1.0	Carboxylic acids and derivatives	1.0	Amino acids, peptides, and analogues	0.996	Peptides	0.883	Oligopeptides	0.546	Organic compounds; Lipids and lipid-like molecules; Amino acids, peptides, and analogues; Alpha amino acids and derivatives; Alcohols and polyols; Fatty acids and conjugates; Organic acids and derivatives; Carboxylic acids and derivatives; Organonitrogen compounds; Organooxygen compounds; Fatty amides; Branched fatty acids; Hydroxy fatty acids; Amino acids and derivatives; Peptides; Monoalkylamines; Hydroxy acids and derivatives; Carboxylic acid amides; Carboxylic acid derivatives; N-acyl amines; Monocarboxylic acids and derivatives; N-acyl-alpha amino acids and derivatives; Carboxylic acids; Secondary alcohols; Secondary carboxylic acid amides; Carbonyl compounds; Alpha amino acid amides; N-acyl-alpha amino acids; Amines; Primary amines; Fatty Acyls; Acetamides; Organic oxides; Hydrocarbon derivatives; Amino acids; Leucine and derivatives; Organopnictogen compounds; Organic oxygen compounds; Organic nitrogen compounds; Oligopeptides; Chemical entities	346.197	138.0	2.295	8.670382493297055e+17	8.670377564654025e+17	8.670377564654025e+17																																				84.0	Terpenoids	0.2857142857142857	Sesquiterpenoids	0.2857142857142857	Guaiane sesquiterpenoids	0.2857142857142857	3.0	0.22250585	ISDB	http://www.wikidata.org/entity/Q105175230	MYWGORCHPZQEOA-QQCJEOGWSA-N	InChI=1S/C20H27NO4/c1-9(2)17(21)20(23)24-15-8-14-10(3)6-7-13-11(4)19(22)25-18(13)16(14)12(15)5/h9,13-18H,3-8,21H2,1-2H3/t13-,14-,15-,16-,17-,18-/m0/s1	C=C1[C@@H]2[C@H]3OC(=O)C(=C)[C@@H]3CCC(=C)[C@@H]2C[C@@H]1OC(=O)[C@@H](N)C(C)C	C20H27NO4		345.194008344	[(3aS,6aR,8S,9aR,9bS)-3,6,9-trimethylidene-2-oxo-3a,4,5,6a,7,8,9a,9b-octahydroazuleno[4,5-b]furan-8-yl] (2S)-2-amino-3-methylbutanoate	MYWGORCHPZQEOA	Terpenoids	Sesquiterpenoids	Guaiane sesquiterpenoids	http://www.wikidata.org/entity/Q15601248	Fitchia speciosa	454661.0	['Eukaryota']	['Archaeplastida']	['Streptophyta']	['Magnoliopsida']	['Asterales']	['Asteraceae']	['Coreopsideae']	['Fitchia']	['Fitchia speciosa']											0.0	3.0	2.390023410320282	1.0	1.0	1.0	0.021	0.021	-817.432	1.0	0.333	121.073	C15H29N3O7	[M - H2O + H]+	C15H28N3O6+	DTEWXVFKXYHYNL	InChI=1S/C15H29N3O7/c1-3-5-7-18(17-23)15(22)16-11-13(21)12(20)10(9-19)25-14(11)24-8-6-4-2/h10-14,19-21H,3-9H2,1-2H3,(H,16,22)	alpha-D-Butyl 2-deoxy-2-(3-butyl-3-nitrosoureido)glucopyranoside	CCCCN(C(=O)NC1C(C(C(OC1OCCCC)CO)O)O)N=O	0.837	3042310	PUBCHEMANNOTATIONSAFETYANDTOXIC:(null);PUBCHEM:(3042310);DSSTox:(DTXSID30974866);PUBMED:(null)	137506062402.0	346.197	138.0	2.295	8.670382493297055e+17	8.670377564654025e+17	8.670377564654025e+17		346.19746263150694	2.2946124	0.0	0.0	0.0	0.0	0.0	0.0	0.0	0.0	0.0	0.0	0.0	0.0	0.0	0.0	0.0	0.0	0.0	0.0	0.0	0.0	0.0	0.0	0.0	0.0	0.0	0.0	0.0	0.0	0.0	0.0	0.0	0.0	0.0	0.0	0.0	0.0	0.0	0.0	0.0	0.0	0.0	0.0	0.0	0.0	0.0	0.0	0.0	0.0	0.0	0.0	0.0	0.0	0.0	0.0	0.0	0.0	0.0	0.0	0.0	0.0	0.0	0.0	0.0	0.0	0.0	0.0	0.0	0.0	0.0	0.0	0.0	0.0	39661572.0	0.0	0.0	0.0	0.0	0.0	0.0	0.0	0.0	0.0	0.0	0.0	0.0	0.0	0.0	0.0	0.0	0.0	0.0	0.0	0.0	0.0	0.0	0.0	0.0	0.0	0.0	0.0	0.0	0.0	0.0	0.0	0.0	0.0	0.0	0.0	0.0	0.0	9915393.0	0.0	0.0	7932314.4	0.0	0.0	84
1217	sirius	1.0	canopus	canopus	canopus	3.0	C15H18N4O6	[M + H3N + H]+	C15H22N5O6+	Amino acids and Peptides	0.628	Small peptides	0.814	Purine alkaloids	0.285	Organic acids and derivatives	0.912	Carboxylic acids and derivatives	0.646	Amino acids, peptides, and analogues	0.525	Amino acids and derivatives	0.525	Amino acids and derivatives	0.525	Organic compounds; Organoheterocyclic compounds; Amino acids, peptides, and analogues; Nitrobenzenes; Imidazoles; Organic acids and derivatives; Carboxylic acids and derivatives; Organonitrogen compounds; Organooxygen compounds; Amino acids and derivatives; Organic nitro compounds; Organic oxoazanium compounds; Carbonyl compounds; Benzene and substituted derivatives; Substituted imidazoles; Benzenoids; Amines; Organic 1,3-dipolar compounds; Allyl-type 1,3-dipolar organic compounds; Propargyl-type 1,3-dipolar organic compounds; Organic oxides; C-nitro compounds; Azacyclic compounds; Heteroaromatic compounds; Hydrocarbon derivatives; Organopnictogen compounds; Organic oxygen compounds; Nitroaromatic compounds; Organic nitrogen compounds; Chemical entities	368.159	138.0	2.295	8.670382543293161e+17	8.670377564947626e+17	8.670377564947626e+17																																																																																				1.0	3.0	0.126	0.126	-268.398	0.072	0.127	9.683	C15H18N4O6	[M + H3N + H]+	C15H22N5O6+	MBLJNYLQABARKD	InChI=1S/C15H18N4O6/c16-10(13(20)21)5-9-6-19(7-17-9)2-1-8-3-11(14(22)23)18-12(4-8)15(24)25/h1-3,6,10,12,17H,4-5,7,16H2,(H,20,21)(H,22,23)(H,24,25)		C1C(N=C(C=C1C=CN2CNC(=C2)CC(C(=O)O)N)C(=O)O)C(=O)O	-3.3	163147302;163147303;163147304;163147305	COCONUT:(CNP0456176);SUPERNATURAL:(SN0221120);PUBCHEM:(163147302 163147303 163147304 163147305)	3145730.0	368.159	138.0	2.295	8.670382543293161e+17	8.670377564947626e+17	8.670377564947626e+17		368.1585041383179	2.2946124	0.0	0.0	0.0	0.0	0.0	0.0	0.0	0.0	0.0	0.0	0.0	0.0	0.0	0.0	0.0	0.0	0.0	0.0	0.0	0.0	0.0	0.0	0.0	0.0	0.0	0.0	0.0	0.0	0.0	0.0	0.0	0.0	0.0	0.0	0.0	0.0	0.0	0.0	0.0	0.0	0.0	0.0	0.0	0.0	0.0	0.0	0.0	0.0	0.0	0.0	0.0	0.0	0.0	0.0	0.0	0.0	0.0	0.0	0.0	0.0	0.0	0.0	0.0	0.0	0.0	0.0	0.0	0.0	0.0	0.0	0.0	0.0	93780800.0	0.0	0.0	0.0	0.0	0.0	0.0	0.0	0.0	0.0	0.0	0.0	0.0	0.0	0.0	0.0	0.0	0.0	0.0	0.0	0.0	0.0	0.0	0.0	0.0	0.0	0.0	0.0	0.0	0.0	0.0	0.0	0.0	0.0	0.0	0.0	0.0	0.0	23445200.0	0.0	0.0	18756160.0	0.0	0.0	-1
1218	sirius	1.0	canopus	canopus	canopus	1.0	C37H39N3O9	[M + H]+	C37H40N3O9+	Amino acids and Peptides	0.755	Oligopeptides	0.945	Linear peptides	0.381	Organic acids and derivatives	1.0	Carboxylic acids and derivatives	1.0	Amino acids, peptides, and analogues	0.987	Peptides	0.533	Peptides	0.533	Organic compounds; Organoheterocyclic compounds; Lipids and lipid-like molecules; Amino acids, peptides, and analogues; Lactones; Alpha amino acids and derivatives; Alcohols and polyols; Phenols; Benzoic acids and derivatives; Benzamides; Hippuric acids and derivatives; Organic acids and derivatives; Carboxylic acids and derivatives; Organonitrogen compounds; Benzoyl derivatives; Organooxygen compounds; Fatty acid esters; Amino acids and derivatives; Peptides; Alpha amino acid esters; Carboxylic acid amides; Salicylic acid and derivatives; Carboxylic acid derivatives; Monocarboxylic acids and derivatives; N-acyl-alpha amino acids and derivatives; Carboxylic acid esters; Hydroxybenzoic acid derivatives; Secondary carboxylic acid amides; Carbonyl compounds; Benzene and substituted derivatives; Alpha amino acid amides; Benzenoids; Salicylamides; Fatty Acyls; Organic oxides; Hydrocarbon derivatives; Valine and derivatives; Organopnictogen compounds; Organic oxygen compounds; 1-hydroxy-2-unsubstituted benzenoids; 1-hydroxy-4-unsubstituted benzenoids; Organic nitrogen compounds; Chemical entities	670.272	138.0	2.295	8.670384715732983e+17	8.67037756528317e+17	8.67037756528317e+17																																																																																				1.0	1.0	0.037	0.037	-519.796	1.0	1.0	93.264	C37H39N3O9	[M + H]+	C37H40N3O9+	ZSCCRNJDWGSDQB	InChI=1S/C37H39N3O9/c41-32(38-21-19-33(42)43)18-20-39-36(45)34(40-37(46)49-25-28-14-8-3-9-15-28)35(44)29-16-17-30(47-23-26-10-4-1-5-11-26)31(22-29)48-24-27-12-6-2-7-13-27/h1-17,22,34-35,44H,18-21,23-25H2,(H,38,41)(H,39,45)(H,40,46)(H,42,43)	3-[3-[[(2S,3R)-3-[3,4-bis(phenylmethoxy)phenyl]-3-hydroxy-2-(phenylmethoxycarbonylamino)propanoyl]amino]propanoylamino]propanoic acid	C1=CC=C(C=C1)COC2=C(C=C(C=C2)C(C(C(=O)NCCC(=O)NCCC(=O)O)NC(=O)OCC3=CC=CC=C3)O)OCC4=CC=CC=C4	3.3	10963426	PUBCHEM:(10963426)	2.0	670.272	138.0	2.295	8.670384715732983e+17	8.67037756528317e+17	8.67037756528317e+17		670.2720770420092	2.2946594	0.0	0.0	0.0	0.0	0.0	0.0	0.0	0.0	0.0	0.0	0.0	0.0	0.0	0.0	0.0	0.0	0.0	0.0	0.0	0.0	0.0	0.0	0.0	0.0	0.0	0.0	0.0	0.0	0.0	0.0	0.0	0.0	0.0	0.0	0.0	0.0	0.0	0.0	0.0	0.0	0.0	0.0	0.0	0.0	0.0	0.0	0.0	0.0	0.0	0.0	0.0	0.0	0.0	0.0	0.0	0.0	0.0	0.0	0.0	0.0	0.0	0.0	0.0	0.0	0.0	0.0	0.0	0.0	0.0	0.0	0.0	0.0	0.0	28593558.0	0.0	0.0	0.0	0.0	0.0	0.0	0.0	0.0	0.0	0.0	0.0	0.0	0.0	0.0	0.0	0.0	0.0	0.0	0.0	0.0	0.0	0.0	0.0	0.0	0.0	0.0	0.0	0.0	0.0	7148389.5	0.0	0.0	0.0	0.0	0.0	0.0	0.0	0.0	391692.5753424658	0.0	0.0	0.0	150
1219	sirius	1.0	canopus	canopus	canopus	1.0	C13H27N5O6	[M - H2O + H]+	C13H26N5O5+	Amino acids and Peptides	0.999	Small peptides	0.999	Dipeptides	0.896	Organic acids and derivatives	1.0	Carboxylic acids and derivatives	1.0	Amino acids, peptides, and analogues	0.999	Peptides	0.966	Oligopeptides	0.551	Organic compounds; Lipids and lipid-like molecules; Amino acids, peptides, and analogues; Alpha amino acids and derivatives; Fatty acids and conjugates; Organic acids and derivatives; Carboxylic acids and derivatives; Organonitrogen compounds; Organooxygen compounds; Fatty amides; Amino acids and derivatives; Peptides; Guanidines; Monoalkylamines; Carboxylic acid amides; Carboxylic acid derivatives; N-acyl amines; Monocarboxylic acids and derivatives; N-acyl-alpha amino acids and derivatives; Carboxylic acids; Secondary carboxylic acid amides; Carbonyl compounds; Alpha amino acid amides; N-acyl-alpha amino acids; Amines; Carboximidamides; Organic 1,3-dipolar compounds; Propargyl-type 1,3-dipolar organic compounds; Fatty Acyls; Organic oxides; Hydrocarbon derivatives; Amino acids; Organopnictogen compounds; Organic oxygen compounds; Organic nitrogen compounds; Oligopeptides; Chemical entities	332.193	138.0	2.295	8.670382405887757e+17	8.670377565618715e+17	8.670377565618715e+17																																																																																				1.0	1.0	0.055	0.055	-526.737	1.0	0.333	68.661	C13H27N5O6	[M - H2O + H]+	C13H26N5O5+	YJGYYRCIBFMHDS	InChI=1S/C13H27N5O6/c14-10(7-23-5-6-24-8-11(19)20)18-9(12(21)22)3-1-2-4-17-13(15)16/h9-10,18H,1-8,14H2,(H,19,20)(H,21,22)(H4,15,16,17)	(2S)-2-[[1-amino-2-[2-(carboxymethoxy)ethoxy]ethyl]amino]-6-(diaminomethylideneamino)hexanoic acid	C(CCN=C(N)N)CC(C(=O)O)NC(COCCOCC(=O)O)N	-7.1	126507194	PUBCHEM:(126507194)	2.0	332.193	138.0	2.295	8.670382405887757e+17	8.670377565618715e+17	8.670377565618715e+17		332.1931289336328	2.2950637	0.0	0.0	0.0	0.0	0.0	0.0	0.0	0.0	0.0	0.0	0.0	0.0	0.0	0.0	0.0	0.0	0.0	0.0	0.0	0.0	0.0	0.0	0.0	0.0	0.0	0.0	0.0	0.0	0.0	0.0	0.0	0.0	0.0	0.0	0.0	0.0	0.0	0.0	0.0	0.0	0.0	0.0	0.0	0.0	0.0	0.0	0.0	0.0	0.0	0.0	0.0	0.0	0.0	0.0	0.0	0.0	0.0	0.0	0.0	0.0	0.0	0.0	0.0	0.0	0.0	0.0	0.0	0.0	0.0	0.0	0.0	137863570.0	0.0	0.0	0.0	0.0	0.0	0.0	0.0	0.0	0.0	0.0	0.0	0.0	0.0	0.0	0.0	0.0	0.0	0.0	0.0	0.0	0.0	0.0	0.0	0.0	0.0	0.0	0.0	0.0	0.0	3938959.142857143	0.0	0.0	0.0	0.0	0.0	0.0	0.0	0.0	0.0	0.0	1888542.0547945208	0.0	0.0	0.0	227
1220	isdb & sirius	1.0	canopus|isdb	canopus|isdb	canopus|isdb	1.0	C9H18N2O3	[M - H2O + H]+	C9H17N2O2+	Amino acids and Peptides	0.985	Small peptides	0.986	Dipeptides	0.842	Organic acids and derivatives	0.999	Carboxylic acids and derivatives	0.999	Amino acids, peptides, and analogues	0.964	Amino acids and derivatives	0.961	N-acyl-alpha amino acids and derivatives	0.588	Organic compounds; Lipids and lipid-like molecules; Amino acids, peptides, and analogues; Alpha amino acids and derivatives; Fatty acids and conjugates; Organic acids and derivatives; Carboxylic acids and derivatives; Organonitrogen compounds; Organooxygen compounds; Fatty amides; Branched fatty acids; Amino acids and derivatives; Carboxylic acid amides; Carboxylic acid derivatives; N-acyl amines; Monocarboxylic acids and derivatives; N-acyl-alpha amino acids and derivatives; Carboxylic acids; Secondary carboxylic acid amides; Carbonyl compounds; Alpha amino acid amides; Methyl-branched fatty acids; Fatty Acyls; Organic oxides; Hydrocarbon derivatives; Valine and derivatives; Organopnictogen compounds; Organic oxygen compounds; Organic nitrogen compounds; Chemical entities	185.129	138.0	2.297	8.670382423755493e+17	8.670377565912316e+17	8.670377565912316e+17																																				395.0	Alkaloids	0.5	Small peptides	0.5	Pyridine alkaloids	0.5	1.0	0.72309524	ISDB	http://www.wikidata.org/entity/Q104169414	JDRIJDPCYNFZIT-UHFFFAOYSA-N	InChI=1S/C9H16N2O2/c1-4-5(2)7-9(13)10-6(3)8(12)11-7/h5-7H,4H2,1-3H3,(H,10,13)(H,11,12)	CCC(C)C1NC(=O)C(C)NC1=O	C9H16N2O2		184.121177752	Cyclo(Ile-Ala)	JDRIJDPCYNFZIT	Amino acids and Peptides	Small peptides	Dipeptides	http://www.wikidata.org/entity/Q104838133	Streptomyces nigra	5883224.0	['Bacteria']	['Unknown']	['Actinobacteria']	['Unknown']	['Streptomycetales']	['Streptomycetaceae']	['Unknown']	['Streptomyces']	['Streptomyces nigra']		['Bacteria']		['Actinobacteria']		['Streptomycetales']	['Streptomycetaceae']		['Streptomyces']		5.0	2.0	8.892380952835083	1.0	1.0	1.0	0.252	0.252	-125.982	1.0	0.333	87.576	C9H18N2O3	[M - H2O + H]+	C9H17N2O2+	ZSOICJZJSRWNHX	InChI=1S/C9H18N2O3/c1-4-5(2)7(9(13)14)11-8(12)6(3)10/h5-7H,4,10H2,1-3H3,(H,11,12)(H,13,14)	2-[(2-amino-1-hydroxypropylidene)amino]-3-methylpentanoic acid	CCC(C)C(C(=O)O)NC(=O)C(C)N	-0.058	86308220;86308221;14535475;5246008;129640354;7408078;7408079;92178346;92234226;92332025;133126456;61131877;61158660;61174165;45049033;92840207;92840208;417358;61578913;61578916	PUBCHEMANNOTATIONBIO:(null);COCONUT:(CNP0079831);HMDB:(HMDB0028690);BloodExposome:(417358);METACYC:(CPD-20350);CHEBI:(173560 73805);SUPERNATURAL:(SN0479158);FooDB:(FDB111749);PUBCHEM:(86308220 86308221 14535475 5246008 129640354 7408078 7408079 92178346 92234226 92332025 133126456 61131877 61158660 61174165 45049033 92840207 92840208 417358 61578913 61578916);DSSTox:(DTXSID00875836);LOTUS:(Q27144121);PUBMED:(null)	138268379242.0	185.129	138.0	2.297	8.670382423755493e+17	8.670377565912316e+17	8.670377565912316e+17		185.1285512257963	2.2969193	0.0	0.0	0.0	0.0	0.0	0.0	0.0	0.0	259357380.0	0.0	0.0	0.0	0.0	0.0	0.0	0.0	0.0	0.0	0.0	0.0	0.0	0.0	0.0	0.0	0.0	0.0	0.0	0.0	0.0	0.0	0.0	0.0	0.0	0.0	0.0	0.0	0.0	0.0	0.0	0.0	0.0	160972370.0	0.0	0.0	0.0	0.0	0.0	0.0	0.0	0.0	0.0	0.0	0.0	232718900.0	0.0	0.0	0.0	0.0	0.0	0.0	0.0	0.0	0.0	0.0	0.0	0.0	0.0	0.0	0.0	0.0	0.0	0.0	0.0	0.0	0.0	0.0	0.0	0.0	0.0	0.0	0.0	0.0	0.0	0.0	0.0	0.0	0.0	0.0	0.0	0.0	0.0	0.0	0.0	259357380.0	0.0	0.0	0.0	0.0	0.0	0.0	0.0	11248322.0	0.0	0.0	0.0	0.0	0.0	0.0	0.0	0.0	0.0	0.0	0.0	130609730.0	0.0	0.0	395
1221	isdb & sirius	1.0	canopus & isdb	canopus & isdb	canopus & isdb	3.0	C19H32N4O9	[M + H]+	C19H33N4O9+	Amino acids and Peptides	0.915	Small peptides	0.97	Tripeptides	0.851	Organic acids and derivatives	0.999	Carboxylic acids and derivatives	0.998	Amino acids, peptides, and analogues	0.991	Peptides	0.962	Oligopeptides	0.712	Organic compounds; Lipids and lipid-like molecules; Amino acids, peptides, and analogues; Alpha amino acids and derivatives; Fatty acids and conjugates; Organic acids and derivatives; Carboxylic acids and derivatives; Organonitrogen compounds; Organooxygen compounds; Fatty amides; Dicarboxylic acids and derivatives; Amino acids and derivatives; Peptides; Monoalkylamines; Carboxylic acid amides; Carboxylic acid derivatives; N-acyl amines; N-acyl-alpha amino acids and derivatives; Carboxylic acids; Secondary carboxylic acid amides; Carbonyl compounds; Alpha amino acid amides; N-acyl-alpha amino acids; Alpha amino acids; Amines; Primary amines; Fatty Acyls; Organic oxides; Hydrocarbon derivatives; Amino acids; Glutamine and derivatives; Organopnictogen compounds; Organic oxygen compounds; Organic nitrogen compounds; Oligopeptides; Chemical entities	461.224	138.0	2.298	8.670382450808754e+17	8.670377566205917e+17	8.670377566205917e+17																																				45.0	Alkaloids	0.75	Small peptides	0.4166666666666667	Tripeptides	0.3333333333333333	4.0	0.30633745	ISDB	http://www.wikidata.org/entity/Q75067747	KIHWARSSTBXZDE-MYKUUNQBSA-N	InChI=1S/C26H28N4O4/c31-22-18(14-16-8-2-1-3-9-16)27-23(32)19(28-22)15-26(34)17-10-4-5-11-20(17)30-24(33)21-12-6-7-13-29(21)25(26)30/h1-5,8-11,18-19,21,25,34H,6-7,12-15H2,(H,27,32)(H,28,31)/t18-,19-,21-,25-,26+/m0/s1	O=C1N[C@@H](C[C@@]2(O)c3ccccc3N3C(=O)[C@@H]4CCCCN4[C@@H]32)C(=O)N[C@H]1Cc1ccccc1	C26H28N4O4		460.211055376	Lumpidin	KIHWARSSTBXZDE	Alkaloids	Peptide alkaloids	Other indole diketopiperazine alkaloids	http://www.wikidata.org/entity/Q20721618	Penicillium nordicum	869304.0	['Eukaryota']	['Fungi']	['Ascomycota']	['Eurotiomycetes']	['Eurotiales']	['Trichocomaceae']	['Unknown']	['Penicillium']	['Penicillium nordicum']											0.0	1.0	1.7253497838974	1.0	1.0	3.0	0.119	0.119	-320.359	0.027	0.321	32.117	C19H32N4O9	[M + H]+	C19H33N4O9+	JKTLLCYYWFSDDM	InChI=1S/C19H32N4O9/c1-4-9(2)15(20)18(31)22-12(5-6-13(26)27)17(30)23-16(10(3)25)19(32)21-11(8-24)7-14(28)29/h8-12,15-16,25H,4-7,20H2,1-3H3,(H,21,32)(H,22,31)(H,23,30)(H,26,27)(H,28,29)	Ietd-cho	CCC(C)C(C(=O)NC(CCC(=O)O)C(=O)NC(C(C)O)C(=O)NC(CC(=O)O)C=O)N	-4.5	101023117;54751665	PUBCHEMANNOTATIONBIO;PUBCHEM:(101023117 54751665);PUBMED	16777282.0	461.224	138.0	2.298	8.670382450808754e+17	8.670377566205917e+17	8.670377566205917e+17		461.2243436034252	2.2979603	0.0	0.0	0.0	0.0	0.0	0.0	0.0	0.0	0.0	0.0	0.0	0.0	0.0	0.0	0.0	0.0	0.0	0.0	0.0	0.0	0.0	0.0	0.0	0.0	0.0	0.0	0.0	0.0	0.0	0.0	0.0	0.0	0.0	0.0	0.0	0.0	0.0	0.0	0.0	0.0	0.0	19173994.0	0.0	0.0	0.0	0.0	0.0	0.0	0.0	0.0	0.0	0.0	0.0	0.0	0.0	0.0	0.0	0.0	0.0	0.0	0.0	0.0	0.0	0.0	0.0	0.0	0.0	0.0	0.0	0.0	0.0	0.0	0.0	0.0	0.0	0.0	0.0	0.0	0.0	0.0	0.0	0.0	0.0	0.0	0.0	0.0	0.0	0.0	0.0	0.0	0.0	0.0	0.0	0.0	0.0	0.0	0.0	0.0	0.0	0.0	0.0	547828.4	0.0	0.0	0.0	0.0	0.0	0.0	0.0	0.0	0.0	0.0	0.0	3834798.8	0.0	0.0	45
1222	sirius	1.0	canopus	canopus	canopus	2.0	C32H58N6O8	[M + H]+	C32H59N6O8+	Amino acids and Peptides	1.0	Oligopeptides	0.886	Tripeptides	0.656	Organic acids and derivatives	1.0	Carboxylic acids and derivatives	1.0	Amino acids, peptides, and analogues	1.0	Peptides	0.997	Oligopeptides	0.973	Organic compounds; Organoheterocyclic compounds; Lipids and lipid-like molecules; Amino acids, peptides, and analogues; Alpha amino acids and derivatives; Pyrrolidines; Fatty acids and conjugates; Organic acids and derivatives; Carboxylic acids and derivatives; Organonitrogen compounds; Organooxygen compounds; Fatty amides; Branched fatty acids; Amino acids and derivatives; Peptides; Monoalkylamines; Carboxylic acid amides; Carboxylic acid derivatives; N-acyl amines; Monocarboxylic acids and derivatives; N-acyl-alpha amino acids and derivatives; Carboxylic acids; Secondary carboxylic acid amides; Tertiary carboxylic acid amides; Carbonyl compounds; Pyrrolidine carboxylic acids and derivatives; Heterocyclic fatty acids; Pyrrolidinecarboxamides; Alpha amino acid amides; N-acyl-alpha amino acids; Pyrrolidine carboxylic acids; Amines; Primary amines; N-acylpyrrolidines; Fatty Acyls; Organic oxides; Azacyclic compounds; Hydrocarbon derivatives; Amino acids; Valine and derivatives; Proline and derivatives; Isoleucine and derivatives; Organopnictogen compounds; Organic oxygen compounds; Organic nitrogen compounds; Oligopeptides; Chemical entities	655.439	138.0	2.3	8.670382444601184e+17	8.670377566541462e+17	8.670377566541462e+17																																																																																				1.0	2.0	0.487	0.487	-429.454	0.45	0.333	57.972	C32H58N6O8	[M + H]+	C32H59N6O8+	ONVSKAMABXAZDW	InChI=1S/C32H58N6O8/c1-13-20(6)24(33-27(41)22-15-14-16-38(22)28(42)23(39)17-18(2)3)29(43)37(12)25(19(4)5)30(44)36(11)21(7)26(40)34-35-31(45)46-32(8,9)10/h18-25,39H,13-17H2,1-12H3,(H,33,41)(H,34,40)(H,35,45)	tert-butyl N-[[(2S)-2-[[(2S)-2-[[(2S,3S)-2-[[(2S)-1-[(2R)-2-hydroxy-4-methylpentanoyl]pyrrolidine-2-carbonyl]amino]-3-methylpentanoyl]-methylamino]-3-methylbutanoyl]-methylamino]propanoyl]amino]carbamate	CCC(C)C(C(=O)N(C)C(C(C)C)C(=O)N(C)C(C)C(=O)NNC(=O)OC(C)(C)C)NC(=O)C1CCCN1C(=O)C(CC(C)C)O	3.4	101058147	PUBCHEM:(101058147)	2.0	655.439	138.0	2.3	8.670382444601184e+17	8.670377566541462e+17	8.670377566541462e+17		655.4393872836511	2.3003716	0.0	0.0	0.0	0.0	0.0	0.0	0.0	0.0	0.0	0.0	0.0	0.0	0.0	0.0	0.0	0.0	0.0	0.0	0.0	0.0	0.0	0.0	0.0	0.0	0.0	0.0	0.0	0.0	0.0	0.0	0.0	0.0	0.0	0.0	0.0	0.0	0.0	0.0	0.0	0.0	0.0	0.0	0.0	0.0	0.0	0.0	0.0	0.0	0.0	0.0	0.0	0.0	0.0	0.0	20582288.0	0.0	0.0	0.0	0.0	0.0	0.0	0.0	0.0	0.0	0.0	0.0	0.0	0.0	0.0	0.0	0.0	0.0	0.0	0.0	0.0	0.0	0.0	0.0	0.0	0.0	0.0	0.0	0.0	0.0	0.0	0.0	0.0	0.0	0.0	0.0	0.0	0.0	0.0	0.0	0.0	0.0	0.0	0.0	0.0	0.0	0.0	0.0	0.0	0.0	0.0	0.0	0.0	20582288.0	0.0	0.0	0.0	0.0	281949.1506849315	0.0	0.0	0.0	25
1223	sirius	1.0	canopus	canopus	canopus	1.0	C14H24N4O5	[M - H2O + H]+	C14H23N4O4+	Amino acids and Peptides	0.995	Small peptides	0.996	Tripeptides	0.884	Organic acids and derivatives	1.0	Carboxylic acids and derivatives	1.0	Amino acids, peptides, and analogues	0.995	Peptides	0.895	Oligopeptides	0.726	Organic compounds; Organoheterocyclic compounds; Lipids and lipid-like molecules; Amino acids, peptides, and analogues; Alpha amino acids and derivatives; Imidazoles; Organic acids and derivatives; Carboxylic acids and derivatives; Organonitrogen compounds; Organooxygen compounds; Fatty amides; Amino acids and derivatives; Peptides; Azoles; Carboxylic acid amides; Carboxylic acid derivatives; N-acyl amines; Monocarboxylic acids and derivatives; N-acyl-alpha amino acids and derivatives; Carboxylic acids; Imidazolyl carboxylic acids and derivatives; Secondary carboxylic acid amides; Carbonyl compounds; Alpha amino acid amides; Substituted imidazoles; N-acyl-alpha amino acids; Fatty Acyls; Acetamides; Organic oxides; Azacyclic compounds; Heteroaromatic compounds; Hydrocarbon derivatives; Histidine and derivatives; Organopnictogen compounds; Organic oxygen compounds; Organic nitrogen compounds; Oligopeptides; Chemical entities	311.171	138.0	2.303	8.670382779054995e+17	8.670377566835063e+17	8.670377566835063e+17																																																																																				1.0	1.0	0.346	0.346	-242.053	1.0	0.333	48.288	C14H24N4O5	[M - H2O + H]+	C14H23N4O4+	WAYDDNVXOHHJSI	InChI=1S/C14H24N4O5/c1-7(2)5-9(12(15)21)17-14(23)10(6-19)18-13(22)8-3-4-11(20)16-8/h7-10,19H,3-6H2,1-2H3,(H2,15,21)(H,16,20)(H,17,23)(H,18,22)	Pyroglutaminyl-seryl-leucinamide	CC(C)CC(C(=O)N)NC(=O)C(CO)NC(=O)C1CCC(=O)N1	-1.7	7154701;7154702;7154703;3103049;173203	MESH:(173203);PUBCHEM:(7154701 7154702 7154703 3103049 173203);DSSTox:(DTXSID00223954);PUBMED	137438953542.0	311.171	138.0	2.303	8.670382779054995e+17	8.670377566835063e+17	8.670377566835063e+17		311.1713490240228	2.302865	0.0	0.0	0.0	0.0	0.0	0.0	0.0	0.0	0.0	0.0	0.0	0.0	0.0	0.0	0.0	0.0	0.0	0.0	0.0	0.0	0.0	0.0	0.0	0.0	0.0	0.0	0.0	0.0	0.0	0.0	0.0	0.0	0.0	0.0	0.0	0.0	0.0	27370542.0	0.0	0.0	0.0	0.0	0.0	0.0	0.0	0.0	0.0	0.0	0.0	0.0	0.0	0.0	0.0	0.0	0.0	0.0	0.0	0.0	0.0	0.0	0.0	0.0	0.0	0.0	0.0	0.0	0.0	0.0	0.0	0.0	0.0	0.0	0.0	0.0	0.0	0.0	0.0	0.0	0.0	0.0	0.0	0.0	0.0	0.0	0.0	0.0	0.0	0.0	0.0	0.0	0.0	0.0	0.0	0.0	0.0	0.0	0.0	0.0	0.0	0.0	0.0	0.0	0.0	0.0	0.0	27370542.0	0.0	0.0	0.0	0.0	0.0	0.0	374938.9315068493	0.0	0.0	0.0	25
1224	sirius	1.0	canopus	canopus	canopus	2.0	C17H31N3O5	[M + H3N + H]+	C17H35N4O5+	Amino acids and Peptides	0.846	Small peptides	0.66	Tripeptides	0.311	Organic acids and derivatives	0.999	Carboxylic acids and derivatives	0.997	Amino acids, peptides, and analogues	0.972	Peptides	0.513	Peptides	0.513	Organic compounds; Lipids and lipid-like molecules; Amino acids, peptides, and analogues; Alpha amino acids and derivatives; Alcohols and polyols; Fatty acids and conjugates; Organic acids and derivatives; Carboxylic acids and derivatives; Organonitrogen compounds; Organooxygen compounds; Fatty amides; Dicarboxylic acids and derivatives; Amino acids and derivatives; Peptides; Carboxylic acid amides; Carboxylic acid derivatives; N-acyl amines; N-acyl-alpha amino acids and derivatives; Carboxylic acids; Secondary carboxylic acid amides; Carbonyl compounds; Alpha amino acid amides; Amines; Fatty Acyls; Organic oxides; Hydrocarbon derivatives; Amino acids; Organopnictogen compounds; Organic oxygen compounds; Organic nitrogen compounds; Chemical entities	375.26	138.0	2.304	8.670382529871387e+17	8.670377567128664e+17	8.670377567128664e+17																																																																																				1.0	2.0	0.039	0.039	-189.03	0.041	0.333	36.651	C17H31N3O5	[M + H3N + H]+	C17H35N4O5+	XNZHJADQXXCSFV	InChI=1S/C17H31N3O5/c1-10(2)12(9-21)19-15(23)14(11(3)4)20-13(22)8-18-16(24)25-17(5,6)7/h9-12,14H,8H2,1-7H3,(H,18,24)(H,19,23)(H,20,22)	N-[2-[[(2S)-3-methyl-1-[[(2S)-3-methyl-1-oxobutan-2-yl]amino]-1-oxobutan-2-yl]amino]-2-oxoethyl]carbamic acid tert-butyl ester	CC(C)C(C=O)NC(=O)C(C(C)C)NC(=O)CNC(=O)OC(C)(C)C	1.9	6610324;16760648	CHEBI:(113540);PUBCHEM:(6610324 16760648);PUBMED:(null)	98.0	375.26	138.0	2.304	8.670382529871387e+17	8.670377567128664e+17	8.670377567128664e+17		375.2601132131172	2.3037353	0.0	0.0	0.0	0.0	0.0	0.0	0.0	0.0	0.0	0.0	0.0	0.0	0.0	0.0	0.0	0.0	0.0	0.0	0.0	0.0	0.0	0.0	0.0	0.0	0.0	0.0	0.0	0.0	0.0	0.0	0.0	0.0	0.0	0.0	0.0	0.0	0.0	0.0	0.0	0.0	0.0	0.0	0.0	0.0	0.0	0.0	0.0	0.0	0.0	0.0	0.0	0.0	0.0	0.0	0.0	0.0	0.0	0.0	0.0	0.0	0.0	0.0	0.0	0.0	0.0	0.0	0.0	0.0	0.0	0.0	0.0	0.0	10814109.0	0.0	0.0	0.0	0.0	0.0	0.0	0.0	0.0	0.0	0.0	0.0	0.0	0.0	0.0	0.0	0.0	0.0	0.0	0.0	0.0	0.0	0.0	0.0	0.0	0.0	0.0	0.0	0.0	0.0	0.0	0.0	0.0	0.0	0.0	0.0	0.0	0.0	2703527.25	0.0	0.0	2162821.8	0.0	0.0	20
1225	sirius	1.0	canopus	canopus	canopus	6.0	C23H17N3O6	[M + Na]+	C23H17N3NaO6+	Alkaloids	0.863	Tryptophan alkaloids	0.825	Carbazole alkaloids	0.59	Organoheterocyclic compounds	0.899	Indoles and derivatives	0.539					Indoles and derivatives	0.539	Organic compounds; Organoheterocyclic compounds; Indoles and derivatives; Organic acids and derivatives; Carboxylic acids and derivatives; Organonitrogen compounds; Organooxygen compounds; Carboxylic acid amides; Carboxylic acid derivatives; Organic nitro compounds; Organic oxoazanium compounds; Benzene and substituted derivatives; Benzenoids; Organic 1,3-dipolar compounds; Allyl-type 1,3-dipolar organic compounds; Propargyl-type 1,3-dipolar organic compounds; Organic oxides; C-nitro compounds; Azacyclic compounds; Heteroaromatic compounds; Hydrocarbon derivatives; Organopnictogen compounds; Organic oxygen compounds; Nitroaromatic compounds; Organic nitrogen compounds; Chemical entities	454.101	138.0	2.304	8.67038448248773e+17	8.670377567464209e+17	8.670377567464209e+17																																																																																				1.0	6.0	0.15	0.15	-277.56	0.067	0.075	5.294	C23H17N3O6	[M + Na]+	C23H17N3NaO6+	WLPLEDVOMDQIKN	InChI=1S/C23H17N3O6/c27-21(13-10-15-8-11-18(12-9-15)26(31)32)25-20-7-2-1-6-19(20)22(28)24-17-5-3-4-16(14-17)23(29)30/h1-14H,(H,24,28)(H,25,27)(H,29,30)	3-[[2-[3-(4-Nitrophenyl)prop-2-enoylamino]benzoyl]amino]benzoic acid	C1=CC=C(C(=C1)C(=O)NC2=CC=CC(=C2)C(=O)O)NC(=O)C=CC3=CC=C(C=C3)[N+](=O)[O-]	3.9	5659260;1369657;1369660	SUPERNATURAL:(SN0413583);PUBCHEM:(5659260 1369657 1369660);DSSTox:(DTXSID80362299)	137440002050.0	454.101	138.0	2.304	8.67038448248773e+17	8.670377567464209e+17	8.670377567464209e+17		454.1011653219184	2.3037353	0.0	0.0	0.0	0.0	0.0	0.0	0.0	0.0	0.0	0.0	0.0	0.0	0.0	0.0	0.0	0.0	0.0	0.0	0.0	0.0	0.0	0.0	0.0	0.0	0.0	0.0	0.0	0.0	0.0	0.0	0.0	0.0	0.0	0.0	0.0	0.0	0.0	0.0	0.0	0.0	0.0	0.0	0.0	0.0	0.0	0.0	0.0	0.0	0.0	0.0	0.0	0.0	0.0	0.0	0.0	0.0	0.0	0.0	0.0	0.0	0.0	0.0	0.0	0.0	0.0	0.0	0.0	0.0	0.0	0.0	0.0	0.0	34329776.0	0.0	0.0	0.0	0.0	0.0	0.0	0.0	0.0	0.0	0.0	0.0	0.0	0.0	0.0	0.0	0.0	0.0	0.0	0.0	0.0	0.0	0.0	0.0	0.0	0.0	0.0	0.0	0.0	0.0	0.0	0.0	0.0	0.0	0.0	0.0	0.0	0.0	8582444.0	0.0	0.0	6865955.2	0.0	0.0	-1
1226	isdb & sirius	1.0	canopus & isdb	canopus & isdb	canopus & isdb	2.0	C14H16N2O4	[M + H]+	C14H17N2O4+	Alkaloids	0.908	Tryptophan alkaloids	0.905	Carboline alkaloids	0.689	Organic acids and derivatives	0.999	Carboxylic acids and derivatives	0.999	Amino acids, peptides, and analogues	0.996	Amino acids and derivatives	0.996	L-alpha-amino acids	0.525	Organic compounds; Organoheterocyclic compounds; Amino acids, peptides, and analogues; Alpha amino acids and derivatives; Pyrroles; Indoles and derivatives; Organic acids and derivatives; Carboxylic acids and derivatives; Organonitrogen compounds; Organooxygen compounds; Amino acids and derivatives; Monoalkylamines; Monocarboxylic acids and derivatives; Carboxylic acids; Pyridoindoles; Carbonyl compounds; Beta carbolines; Substituted pyrroles; Alpha amino acids; Benzenoids; Amines; Primary amines; Indoles; Aralkylamines; Organic oxides; Azacyclic compounds; Heteroaromatic compounds; L-alpha-amino acids; Hydrocarbon derivatives; Amino acids; 3-alkylindoles; Organopnictogen compounds; Organic oxygen compounds; Organic nitrogen compounds; Chemical entities	277.118	138.0	2.304	8.670382533268773e+17	8.67037756775781e+17	8.67037756775781e+17																																				-1.0							1.0	0.26282477	ISDB	http://www.wikidata.org/entity/Q105226918	QSFBICASXGBTSB-UWVGGRQHSA-N	InChI=1S/C14H16N2O4/c17-11-4-3-8(7-12(11)18)6-9-14(20)16-5-1-2-10(16)13(19)15-9/h3-4,7,9-10,17-18H,1-2,5-6H2,(H,15,19)/t9-,10-/m0/s1	O=C1N[C@@H](Cc2ccc(O)c(O)c2)C(=O)N2CCC[C@@H]12	C14H16N2O4		276.111006992	(3S,8aS)-3-[(3,4-Dihydroxyphenyl)methyl]hexahydropyrrolo[1,2-a]pyrazine-1,4-dione	QSFBICASXGBTSB	Amino acids and Peptides	Small peptides	Dipeptides	http://www.wikidata.org/entity/Q1144013	Streptomyces	772892.0	['Bacteria']	['Unknown']	['Actinobacteria']	['Unknown']	['Streptomycetales']	['Streptomycetaceae']	['Unknown']	['Streptomyces']	['Unknown']											0.0	0.0	1.0512990951538086	1.0	1.0	2.0	0.173	0.173	-287.696	0.077	0.333	189.863	C14H16N2O4	[M + H]+	C14H17N2O4+	AQHJZWISLYVACJ	InChI=1S/C14H16N2O4/c1-8(17)13(18)16-12(14(19)20)6-9-7-15-11-5-3-2-4-10(9)11/h2-5,7-8,12,15,17H,6H2,1H3,(H,16,18)(H,19,20)	(2S)-2-[[(2S)-2-hydroxypropanoyl]amino]-3-(1H-indol-3-yl)propanoic acid	CC(C(=O)NC(CC1=CNC2=CC=CC=C21)C(=O)O)O	1.043	70616707;131770415	PUBCHEMANNOTATIONBIO:(null);HMDB:(HMDB0062178);CHEBI:(173975);PUBCHEM:(70616707 131770415)	16777258.0	277.118	138.0	2.304	8.670382533268773e+17	8.67037756775781e+17	8.67037756775781e+17		277.1184115959649	2.3043268	0.0	0.0	0.0	0.0	0.0	0.0	0.0	0.0	0.0	0.0	0.0	0.0	0.0	0.0	0.0	0.0	0.0	0.0	0.0	0.0	0.0	0.0	0.0	0.0	0.0	0.0	0.0	0.0	55011652.0	0.0	26219994.0	35268944.0	0.0	0.0	0.0	0.0	0.0	0.0	0.0	0.0	0.0	0.0	0.0	0.0	0.0	0.0	0.0	0.0	0.0	0.0	0.0	0.0	0.0	0.0	0.0	48793196.0	0.0	0.0	0.0	0.0	0.0	0.0	0.0	0.0	0.0	0.0	0.0	0.0	100560930.0	0.0	45825970.0	0.0	0.0	34266524.0	0.0	0.0	0.0	0.0	0.0	0.0	0.0	0.0	0.0	0.0	0.0	0.0	0.0	0.0	0.0	0.0	0.0	0.0	0.0	0.0	0.0	0.0	0.0	0.0	0.0	0.0	0.0	5452615.028571429	0.0	38776421.0	0.0	0.0	0.0	0.0	0.0	0.0	0.0	0.0	4739002.876712329	0.0	0.0	0.0	-1
1227	gnps & isdb & sirius	1.0	canopus|isdb	canopus|isdb	canopus|isdb	1.0	C13H17N3O4	[M - H2O + H]+	C13H16N3O3+	Amino acids and Peptides	1.0	Small peptides	1.0	Dipeptides	0.978	Organic acids and derivatives	1.0	Carboxylic acids and derivatives	1.0	Amino acids, peptides, and analogues	1.0	Peptides	0.999	Oligopeptides	0.501	Organic compounds; Organoheterocyclic compounds; Amino acids, peptides, and analogues; Alpha amino acids and derivatives; Pyrroles; Indoles and derivatives; Organic acids and derivatives; Carboxylic acids and derivatives; Organonitrogen compounds; Organooxygen compounds; Amino acids and derivatives; Peptides; Monoalkylamines; Carboxylic acid amides; Carboxylic acid derivatives; Monocarboxylic acids and derivatives; N-acyl-alpha amino acids and derivatives; Carboxylic acids; Indolyl carboxylic acids and derivatives; Secondary carboxylic acid amides; Carbonyl compounds; Substituted pyrroles; Alpha amino acid amides; N-acyl-alpha amino acids; Benzenoids; Amines; Primary amines; Indoles; Organic oxides; Azacyclic compounds; Heteroaromatic compounds; Hydrocarbon derivatives; Amino acids; 3-alkylindoles; Organopnictogen compounds; Organic oxygen compounds; Organic nitrogen compounds; Dipeptides; Oligopeptides; Chemical entities	262.119	138.0	2.3	8.670382564474396e+17	8.670377568093354e+17	8.670377568093354e+17		CCMSLIB00016354888	spectra_filtered.mgf	GNPS-ALKYLAMINES-LIBRARY.mgf	0.762074	9866180.0	0.0	138.063	6.0	0.0361938	262.119	1.0	temp/spectra_filtered.mgf1227	1.0	diaminopropane_Indole-3-pyruvic acid (known isomers: 0; isobaric peaks in run: 1) [M+H]+			262.155		1	NCCCNC(Cc1c[nH]c2ccccc12)C(=O)O	11861.0								0.0					NETOFSWWSOVXPD	33.0	Amino acids and Peptides	0.6428571428571429	Small peptides	0.6428571428571429	Dipeptides	0.5714285714285714	2.0	0.20353061	ISDB	http://www.wikidata.org/entity/Q27144980	UYKREHOKELZSPB-JTQLQIEISA-N	InChI=1S/C13H15N3O3/c14-10(13(19)16-7-12(17)18)5-8-6-15-11-4-2-1-3-9(8)11/h1-4,6,10,15H,5,7,14H2,(H,16,19)(H,17,18)/t10-/m0/s1	N[C@@H](Cc1c[nH]c2ccccc12)C(=O)NCC(=O)O	C13H15N3O3		261.11134134	2-[[(2S)-2-azaniumyl-3-(1H-indol-3-yl)propanoyl]amino]acetate	UYKREHOKELZSPB	Amino acids and Peptides	Small peptides	Dipeptides	http://www.wikidata.org/entity/Q221179	Streptococcus pneumoniae	699152.0	['Bacteria']	['Unknown']	['Firmicutes']	['Bacilli']	['Lactobacillales']	['Streptococcaceae']	['Unknown']	['Streptococcus']	['Streptococcus pneumoniae']		['Bacteria']									1.0	3.0	3.314122438430786	1.0	1.0	1.0	0.575	0.728	-380.13	0.999	0.333	75.164	C13H17N3O4	[M - H2O + H]+	C13H16N3O3+	KAJAOGBVWCYGHZ	InChI=1S/C13H17N3O4/c14-7-11(17)15-8-12(18)16-10(13(19)20)6-9-4-2-1-3-5-9/h1-5,10H,6-8,14H2,(H,15,17)(H,16,18)(H,19,20)	N-(N-Glycylglycyl)-3-phenyl-DL-alanine	C1=CC=C(C=C1)CC(C(=O)O)NC(=O)CNC(=O)CN	-0.75	6993372;6993373;294564;24884380	NORMAN:(NS00060584);CHEBI:(73905);PUBCHEM:(6993372 6993373 294564 24884380);DSSTox:(DTXSID301308519 DTXSID50995816);PUBMED	137439215714.0	262.119	138.0	2.3	8.670382564474396e+17	8.670377568093354e+17	8.670377568093354e+17		262.11880316262994	2.3044333	0.0	0.0	0.0	0.0	0.0	0.0	0.0	0.0	0.0	0.0	0.0	0.0	0.0	0.0	0.0	0.0	0.0	0.0	0.0	0.0	0.0	0.0	0.0	0.0	0.0	0.0	30704618.0	0.0	0.0	0.0	22217792.0	0.0	0.0	0.0	0.0	0.0	0.0	0.0	0.0	0.0	0.0	0.0	0.0	0.0	0.0	0.0	0.0	0.0	0.0	0.0	0.0	0.0	0.0	0.0	0.0	0.0	0.0	0.0	0.0	0.0	0.0	0.0	0.0	0.0	0.0	0.0	0.0	0.0	0.0	0.0	0.0	0.0	0.0	0.0	0.0	0.0	0.0	0.0	0.0	0.0	0.0	0.0	0.0	0.0	0.0	0.0	0.0	0.0	0.0	0.0	0.0	0.0	0.0	0.0	0.0	0.0	0.0	0.0	0.0	0.0	0.0	877274.8	0.0	5554448.0	0.0	0.0	0.0	0.0	0.0	0.0	0.0	0.0	724964.5205479452	0.0	0.0	0.0	33	1227.0	diaminopropane_Indole-3-pyruvic acid (known isomers: 0; isobaric peaks in run: 1) [M+H]+
1228	sirius	1.0	canopus	canopus	canopus	1.0	C15H27N3O7	[M - H2O + H]+	C15H26N3O6+	Amino acids and Peptides	0.652	Small peptides	0.768	Tripeptides	0.526	Organic acids and derivatives	1.0	Carboxylic acids and derivatives	0.999	Amino acids, peptides, and analogues	0.911	Peptides	0.657	Peptides	0.657	Organic compounds; Lipids and lipid-like molecules; Amino acids, peptides, and analogues; Alpha amino acids and derivatives; Fatty acids and conjugates; Organic acids and derivatives; Carboxylic acids and derivatives; Organonitrogen compounds; Organooxygen compounds; Fatty amides; Amino acids and derivatives; Peptides; Carboxylic acid amides; Carboxylic acid derivatives; N-acyl amines; N-acyl-alpha amino acids and derivatives; Carboxylic acids; Secondary carboxylic acid amides; Carbonyl compounds; Alpha amino acid amides; Fatty Acyls; Acetamides; Organic oxides; Hydrocarbon derivatives; Organopnictogen compounds; Organic oxygen compounds; Organic nitrogen compounds; Chemical entities	344.182	138.0	2.297	8.670382395485883e+17	8.670377568386956e+17	8.670377568386956e+17																																																																																				1.0	1.0	0.22	0.22	-157.975	1.0	0.333	28.051	C15H27N3O7	[M - H2O + H]+	C15H26N3O6+	CAQNRCPCLDXPNO	InChI=1S/C15H27N3O7/c1-11(2)3-4-16-12(19)7-17(8-13(20)21)5-6-18(9-14(22)23)10-15(24)25/h11H,3-10H2,1-2H3,(H,16,19)(H,20,21)(H,22,23)(H,24,25)	2-[2-[Bis(carboxymethyl)amino]ethyl-[2-(3-methylbutylamino)-2-oxoethyl]amino]acetic acid	CC(C)CCNC(=O)CN(CCN(CC(=O)O)CC(=O)O)CC(=O)O	-4.4	153357900	PUBCHEM:(153357900)	2.0	344.182	138.0	2.297	8.670382395485883e+17	8.670377568386956e+17	8.670377568386956e+17		344.18176835086086	2.3050148	0.0	0.0	0.0	0.0	0.0	0.0	0.0	0.0	0.0	0.0	8743424.0	0.0	0.0	0.0	0.0	0.0	0.0	0.0	0.0	0.0	0.0	0.0	0.0	0.0	0.0	0.0	0.0	0.0	0.0	9357565.0	0.0	0.0	0.0	0.0	0.0	0.0	14603036.0	0.0	0.0	0.0	0.0	0.0	0.0	0.0	0.0	0.0	0.0	0.0	0.0	0.0	0.0	0.0	0.0	0.0	0.0	0.0	0.0	0.0	12615606.0	0.0	0.0	0.0	0.0	0.0	0.0	0.0	0.0	0.0	0.0	0.0	0.0	0.0	0.0	12145016.0	0.0	0.0	0.0	0.0	0.0	0.0	0.0	0.0	0.0	0.0	0.0	0.0	0.0	0.0	0.0	1748684.8	0.0	0.0	0.0	0.0	0.0	0.0	0.0	0.0	0.0	0.0	0.0	777675.4857142858	9357565.0	3036254.0	0.0	0.0	0.0	0.0	0.0	0.0	0.0	0.0	787186.9452054794	0.0	0.0	0.0	-1
1229	isdb & sirius	1.0	canopus|isdb	canopus|isdb	canopus & isdb	1.0	C16H31N3O5	[M - H2O + H]+	C16H30N3O4+	Amino acids and Peptides	1.0	Small peptides	0.999	Tripeptides	0.989	Organic acids and derivatives	1.0	Carboxylic acids and derivatives	1.0	Amino acids, peptides, and analogues	0.999	Peptides	0.999	Oligopeptides	0.996	Organic compounds; Organoheterocyclic compounds; Lipids and lipid-like molecules; Amino acids, peptides, and analogues; Alpha amino acids and derivatives; Pyrrolidines; Organic acids and derivatives; Carboxylic acids and derivatives; Organonitrogen compounds; Organooxygen compounds; Fatty amides; Branched fatty acids; Amino acids and derivatives; Peptides; Monoalkylamines; Carboxylic acid amides; Carboxylic acid derivatives; N-acyl amines; Monocarboxylic acids and derivatives; N-acyl-alpha amino acids and derivatives; Carboxylic acids; Secondary carboxylic acid amides; Tertiary carboxylic acid amides; Carbonyl compounds; Pyrrolidine carboxylic acids and derivatives; Alpha amino acid amides; N-acyl-alpha amino acids; Pyrrolidine carboxylic acids; Amines; Primary amines; N-acylpyrrolidines; Fatty Acyls; Organic oxides; Azacyclic compounds; Hydrocarbon derivatives; Amino acids; Valine and derivatives; Proline and derivatives; Isoleucine and derivatives; Organopnictogen compounds; Organic oxygen compounds; Organic nitrogen compounds; Oligopeptides; Chemical entities	328.223	138.0	2.305	8.670382441413513e+17	8.670377568680557e+17	8.670377568680557e+17																																				25.0	Amino acids and Peptides	0.1950207468879668	Small peptides	0.1950207468879668	Dipeptides	0.1286307053941908	1.0	0.2139382	ISDB	http://www.wikidata.org/entity/Q82892954	NHXZRXLFOBFMDM-AVGNSLFASA-N	InChI=1S/C16H29N3O4/c1-9(2)8-11(16(22)23)18-14(20)12-6-5-7-19(12)15(21)13(17)10(3)4/h9-13H,5-8,17H2,1-4H3,(H,18,20)(H,22,23)/t11-,12-,13-/m0/s1	CC(C)C[C@H](NC(=O)[C@@H]1CCCN1C(=O)[C@@H](N)C(C)C)C(=O)O	C16H29N3O4		327.215806408	CID 7408179	NHXZRXLFOBFMDM	Amino acids and Peptides	Small peptides	Dipeptides	http://www.wikidata.org/entity/Q131307	Bacillus cereus	5284557.0	['Bacteria']	['Unknown']	['Firmicutes']	['Bacilli']	['Bacillales']	['Bacillaceae']	['Unknown']	['Bacillus']	['Bacillus cereus']		['Bacteria']									1.0	3.0	3.3557528257369995	1.0	1.0	1.0	0.273	0.273	-227.657	1.0	0.333	73.503	C16H31N3O5	[M - H2O + H]+	C16H30N3O4+	ADPHPKGWVDHWML	InChI=1S/C16H31N3O5/c1-6-9(4)13(19-14(21)12(17)10(5)20)15(22)18-11(16(23)24)7-8(2)3/h8-13,20H,6-7,17H2,1-5H3,(H,18,22)(H,19,21)(H,23,24)	2-[[2-[(2-Amino-3-hydroxybutanoyl)amino]-3-methylpentanoyl]amino]-4-methylpentanoic acid	CCC(C)C(C(=O)NC(CC(C)C)C(=O)O)NC(=O)C(C(C)O)N	0.319	145458100;18224356	CHEBI:(163988);PUBCHEM:(145458100 18224356)	34.0	328.223	138.0	2.305	8.670382441413513e+17	8.670377568680557e+17	8.670377568680557e+17		328.2232416485702	2.305377	0.0	0.0	0.0	0.0	0.0	0.0	0.0	0.0	9709749.0	0.0	0.0	0.0	0.0	0.0	0.0	0.0	0.0	0.0	0.0	0.0	0.0	9370885.0	0.0	0.0	0.0	0.0	0.0	0.0	0.0	0.0	0.0	0.0	0.0	0.0	0.0	0.0	0.0	0.0	0.0	0.0	0.0	9256087.0	0.0	11887332.0	0.0	0.0	0.0	0.0	0.0	0.0	0.0	0.0	0.0	0.0	231707650.0	0.0	0.0	0.0	0.0	0.0	0.0	0.0	45745660.0	0.0	0.0	0.0	0.0	0.0	0.0	0.0	0.0	0.0	0.0	0.0	0.0	0.0	0.0	0.0	0.0	0.0	0.0	0.0	0.0	0.0	0.0	0.0	0.0	0.0	0.0	0.0	0.0	0.0	0.0	9709749.0	1041209.4444444444	0.0	0.0	0.0	0.0	0.0	0.0	604097.6857142857	0.0	0.0	0.0	0.0	0.0	231707650.0	45745660.0	0.0	0.0	0.0	4091938.726027397	3793167.2	0.0	0.0	25
1230	sirius	1.0	canopus	canopus	canopus	1.0	C20H18N2O7	[M + H3N + H]+	C20H22N3O7+	Shikimates and Phenylpropanoids	0.296	Coumarins	0.491	Simple coumarins	0.372	Organic acids and derivatives	0.992	Carboxylic acids and derivatives	0.964	Amino acids, peptides, and analogues	0.666	Amino acids and derivatives	0.666	Alpha amino acids and derivatives	0.63	Organic compounds; Organoheterocyclic compounds; Amino acids, peptides, and analogues; Lactones; Alpha amino acids and derivatives; Phenols; Organic acids and derivatives; Carboxylic acids and derivatives; Organonitrogen compounds; Organooxygen compounds; Amino acids and derivatives; Carboxylic acid amides; Carboxylic acid derivatives; Monocarboxylic acids and derivatives; Carbonyl compounds; Benzene and substituted derivatives; Benzenoids; Organic oxides; Oxacyclic compounds; Hydrocarbon derivatives; Organopnictogen compounds; Organic oxygen compounds; 1-hydroxy-2-unsubstituted benzenoids; Organic nitrogen compounds; Chemical entities	416.145	138.0	2.307	8.67038275443443e+17	8.670377569016101e+17	8.670377569016101e+17																																																																																				1.0	1.0	0.409	0.409	-323.458	0.988	0.333	135.515	C20H18N2O7	[M + H3N + H]+	C20H22N3O7+	NNPWFEUIDMLFEA	InChI=1S/C20H18N2O7/c1-11-15(28-10-17(24)21-8-16(23)22-9-18(25)26)7-6-13-12-4-2-3-5-14(12)20(27)29-19(11)13/h2-7H,8-10H2,1H3,(H,21,24)(H,22,23)(H,25,26)	2-{2-[2-({4-methyl-6-oxo-6H-benzo[c]chromen-3-yl}oxy)acetamido]acetamido}acetic acid	CC1=C(C=CC2=C1OC(=O)C3=CC=CC=C23)OCC(=O)NCC(=O)NCC(=O)O	1.7	1768768;1768769	COCONUT:(CNP0382464);SUPERNATURAL:(SN0250426);PUBCHEM:(1768768 1768769)	3145730.0	416.145	138.0	2.307	8.67038275443443e+17	8.670377569016101e+17	8.670377569016101e+17		416.14541199057294	2.3066173	0.0	0.0	0.0	0.0	0.0	0.0	0.0	24070972.0	0.0	0.0	0.0	0.0	0.0	0.0	0.0	0.0	0.0	0.0	0.0	0.0	0.0	0.0	0.0	0.0	0.0	0.0	0.0	0.0	0.0	0.0	0.0	0.0	0.0	0.0	0.0	0.0	0.0	0.0	0.0	0.0	0.0	0.0	0.0	0.0	0.0	0.0	0.0	0.0	0.0	0.0	0.0	0.0	0.0	0.0	0.0	0.0	0.0	0.0	0.0	0.0	0.0	0.0	0.0	0.0	0.0	0.0	0.0	0.0	0.0	0.0	0.0	0.0	219024020.0	0.0	0.0	0.0	0.0	0.0	0.0	0.0	0.0	0.0	0.0	0.0	0.0	0.0	0.0	0.0	0.0	0.0	0.0	0.0	24070972.0	0.0	0.0	0.0	0.0	0.0	0.0	0.0	0.0	0.0	0.0	0.0	0.0	0.0	0.0	0.0	0.0	0.0	54756005.0	0.0	329739.34246575343	43804804.0	0.0	0.0	52
1231	sirius	1.0	canopus	canopus	canopus	1.0	C14H27N3O5	[M - H2O + H]+	C14H26N3O4+	Amino acids and Peptides	0.999	Small peptides	0.998	Tripeptides	0.978	Organic acids and derivatives	1.0	Carboxylic acids and derivatives	1.0	Amino acids, peptides, and analogues	0.999	Peptides	0.998	Oligopeptides	0.989	Organic compounds; Organoheterocyclic compounds; Lipids and lipid-like molecules; Amino acids, peptides, and analogues; Alpha amino acids and derivatives; Pyrrolidines; Organic acids and derivatives; Carboxylic acids and derivatives; Organonitrogen compounds; Organooxygen compounds; Fatty amides; Amino acids and derivatives; Peptides; Monoalkylamines; Carboxylic acid amides; Carboxylic acid derivatives; N-acyl amines; Monocarboxylic acids and derivatives; N-acyl-alpha amino acids and derivatives; Carboxylic acids; Secondary carboxylic acid amides; Tertiary carboxylic acid amides; Carbonyl compounds; Pyrrolidine carboxylic acids and derivatives; Pyrrolidinecarboxamides; Alpha amino acid amides; N-acyl-alpha amino acids; Amines; Primary amines; N-acylpyrrolidines; Fatty Acyls; Organic oxides; Azacyclic compounds; Hydrocarbon derivatives; Amino acids; Alanine and derivatives; Proline and derivatives; Leucine and derivatives; Organopnictogen compounds; Organic oxygen compounds; Organic nitrogen compounds; Oligopeptides; Chemical entities	300.192	138.0	2.301	8.670382455464431e+17	8.670377569309702e+17	8.670377569309702e+17																																																																																				1.0	1.0	0.324	0.324	-191.265	1.0	0.333	34.618	C14H27N3O5	[M - H2O + H]+	C14H26N3O4+	BTWMICVCQLKKNR	InChI=1S/C14H27N3O5/c1-7(2)5-9(16-13(20)11(15)8(3)4)12(19)17-10(6-18)14(21)22/h7-11,18H,5-6,15H2,1-4H3,(H,16,20)(H,17,19)(H,21,22)	2-[[2-[(2-Amino-3-methylbutanoyl)amino]-4-methylpentanoyl]amino]-3-hydroxypropanoic acid	CC(C)CC(C(=O)NC(CO)C(=O)O)NC(=O)C(C(C)C)N	-0.583	7020202;7020203;18232417	CHEBI:(166269);PUBCHEM:(7020202 7020203 18232417)	34.0	300.192	138.0	2.301	8.670382455464431e+17	8.670377569309702e+17	8.670377569309702e+17		300.191870634843	2.3069558	0.0	0.0	0.0	0.0	0.0	0.0	0.0	9000489.0	0.0	0.0	0.0	0.0	0.0	0.0	0.0	0.0	0.0	0.0	0.0	0.0	0.0	0.0	0.0	0.0	0.0	0.0	9316615.0	0.0	0.0	0.0	0.0	0.0	0.0	0.0	0.0	0.0	0.0	0.0	0.0	0.0	0.0	0.0	0.0	0.0	0.0	0.0	0.0	0.0	0.0	0.0	0.0	0.0	0.0	0.0	0.0	0.0	0.0	0.0	0.0	0.0	0.0	0.0	0.0	0.0	0.0	0.0	0.0	0.0	0.0	0.0	0.0	0.0	0.0	0.0	0.0	0.0	0.0	0.0	0.0	0.0	0.0	0.0	0.0	0.0	0.0	0.0	0.0	0.0	0.0	0.0	0.0	0.0	9000489.0	0.0	0.0	0.0	0.0	0.0	0.0	0.0	0.0	266189.0	0.0	0.0	0.0	0.0	0.0	0.0	0.0	0.0	0.0	0.0	250919.2328767124	0.0	0.0	0.0	550
1232	sirius	1.0	canopus	canopus	canopus	1.0	C16H29N3O4	[M + K]+	C16H29KN3O4+	Amino acids and Peptides	0.996	Small peptides	0.991	Tripeptides	0.731	Organic acids and derivatives	1.0	Carboxylic acids and derivatives	0.999	Amino acids, peptides, and analogues	0.997	Peptides	0.974	Oligopeptides	0.919	Organic compounds; Organoheterocyclic compounds; Lipids and lipid-like molecules; Amino acids, peptides, and analogues; Alpha amino acids and derivatives; Pyrrolidines; Organic acids and derivatives; Carboxylic acids and derivatives; Organonitrogen compounds; Organooxygen compounds; Fatty amides; Amino acids and derivatives; Peptides; Monoalkylamines; Carboxylic acid amides; Carboxylic acid derivatives; N-acyl amines; Monocarboxylic acids and derivatives; N-acyl-alpha amino acids and derivatives; Carboxylic acids; Secondary carboxylic acid amides; Tertiary carboxylic acid amides; Carbonyl compounds; Pyrrolidine carboxylic acids and derivatives; Pyrrolidinecarboxamides; Alpha amino acid amides; N-acyl-alpha amino acids; Pyrrolidine carboxylic acids; Amines; Primary amines; N-acylpyrrolidines; Fatty Acyls; Organic oxides; Azacyclic compounds; Hydrocarbon derivatives; Amino acids; Proline and derivatives; Organopnictogen compounds; Organic oxygen compounds; Organic nitrogen compounds; Oligopeptides; Chemical entities	366.179	139.0	2.309	8.670382701166766e+17	8.670377569645247e+17	8.670377569645247e+17																																																																																				1.0	1.0	0.365	0.365	-204.955	0.357	0.456	115.23	C16H29N3O4	[M + K]+	C16H29KN3O4+	USLVEJAHTBLSIL	InChI=1S/C16H29N3O4/c1-5-10(4)13(16(22)23)18-14(20)11-7-6-8-19(11)15(21)12(17)9(2)3/h9-13H,5-8,17H2,1-4H3,(H,18,20)(H,22,23)	2-({[1-(2-amino-3-methylbutanoyl)pyrrolidin-2-yl](hydroxy)methylidene}amino)-3-methylpentanoic acid	CCC(C)C(C(=O)O)NC(=O)C1CCCN1C(=O)C(C(C)C)N	0.794	18232488;59982957	COCONUT:(CNP0336833);CHEBI:(166344);SUPERNATURAL:(SN0378932);PUBCHEM:(18232488 59982957)	3145762.0	366.179	139.0	2.309	8.670382701166766e+17	8.670377569645247e+17	8.670377569645247e+17		366.17894598146574	2.3084836	0.0	0.0	0.0	0.0	0.0	0.0	0.0	0.0	0.0	0.0	0.0	0.0	0.0	0.0	0.0	0.0	0.0	0.0	0.0	0.0	0.0	0.0	0.0	0.0	0.0	0.0	0.0	0.0	0.0	0.0	0.0	0.0	0.0	0.0	0.0	0.0	0.0	0.0	0.0	0.0	0.0	0.0	0.0	0.0	0.0	0.0	0.0	0.0	0.0	0.0	0.0	0.0	0.0	0.0	34769056.0	0.0	0.0	0.0	0.0	0.0	0.0	0.0	18457214.0	0.0	0.0	0.0	0.0	0.0	0.0	0.0	0.0	0.0	0.0	0.0	0.0	0.0	0.0	0.0	0.0	0.0	0.0	0.0	0.0	0.0	0.0	0.0	0.0	0.0	0.0	0.0	0.0	0.0	0.0	0.0	0.0	0.0	0.0	0.0	0.0	0.0	0.0	0.0	0.0	0.0	0.0	0.0	0.0	34769056.0	18457214.0	0.0	0.0	0.0	729126.9863013698	0.0	0.0	0.0	-1
1233	sirius	1.0	canopus	canopus	canopus	1.0	C10H18N2O7S3	[M - H2O + H]+	C10H17N2O6S3+	Amino acids and Peptides	0.689	Small peptides	0.942	Dipeptides	0.203	Organic acids and derivatives	1.0	Carboxylic acids and derivatives	1.0	Amino acids, peptides, and analogues	0.997	Amino acids and derivatives	0.997	N-acyl-alpha amino acids	0.973	Organic compounds; Organosulfur compounds; Amino acids, peptides, and analogues; Alpha amino acids and derivatives; Organic acids and derivatives; Carboxylic acids and derivatives; Organonitrogen compounds; Organooxygen compounds; Dicarboxylic acids and derivatives; Amino acids and derivatives; Carboxylic acid amides; Carboxylic acid derivatives; N-acyl-alpha amino acids and derivatives; Carboxylic acids; Secondary carboxylic acid amides; Carbonyl compounds; N-acyl-alpha amino acids; Organic disulfides; Sulfenyl compounds; Acetamides; Organic oxides; Dialkyldisulfides; Hydrocarbon derivatives; Cysteine and derivatives; Organopnictogen compounds; Organic oxygen compounds; Organic nitrogen compounds; Chemical entities	357.024	139.0	2.311	8.670382697140234e+17	8.670377569938849e+17	8.670377569938849e+17																																																																																				1.0	1.0	-inf	-inf	-524.164	1.0	0.333	157.337	C10H18N2O7S3	[M - H2O + H]+	C10H17N2O6S3+	NDSVQNSJWWCEOD	InChI=1S/C10H18N2O7S3/c1-10(14,15)12(2)6-3-4-21(16,17)9(20)8(6)7(13)5-22(11,18)19/h6,8,14-15H,3-5H2,1-2H3,(H2,11,18,19)	2-[4-[1,1-Dihydroxyethyl(methyl)amino]-1,1-dioxo-2-sulfanylidenethian-3-yl]-2-oxoethanesulfonamide	CC(N(C)C1CCS(=O)(=O)C(=S)C1C(=O)CS(=O)(=O)N)(O)O	-2.1	90837662	PUBCHEM:(90837662)	2.0	357.024	139.0	2.311	8.670382697140234e+17	8.670377569938849e+17	8.670377569938849e+17		357.0243411818935	2.3106804	0.0	0.0	0.0	0.0	0.0	0.0	0.0	0.0	0.0	0.0	0.0	0.0	0.0	0.0	0.0	0.0	0.0	0.0	0.0	0.0	0.0	0.0	0.0	0.0	0.0	0.0	0.0	0.0	0.0	0.0	0.0	0.0	0.0	0.0	0.0	0.0	0.0	0.0	0.0	0.0	0.0	0.0	0.0	0.0	0.0	0.0	0.0	0.0	0.0	0.0	58367356.0	0.0	0.0	0.0	0.0	0.0	0.0	0.0	0.0	0.0	0.0	0.0	0.0	0.0	0.0	0.0	0.0	0.0	0.0	0.0	0.0	0.0	0.0	0.0	0.0	0.0	0.0	0.0	0.0	0.0	0.0	0.0	0.0	0.0	0.0	0.0	0.0	0.0	0.0	0.0	0.0	0.0	0.0	0.0	0.0	0.0	0.0	0.0	0.0	0.0	0.0	0.0	0.0	0.0	0.0	0.0	58367356.0	0.0	0.0	0.0	0.0	0.0	799552.8219178083	0.0	0.0	0.0	81
1234	sirius	1.0	canopus	canopus	canopus	3.0	C6H2O3S	[M + H3N + H]+	C6H6NO3S+	Shikimates and Phenylpropanoids	0.365	Tropolones	0.985	Tropolones and derivatives (Shikimate)	0.846	Organoheterocyclic compounds	0.904	Heteroaromatic compounds	0.823					Heteroaromatic compounds	0.823	Organic compounds; Organoheterocyclic compounds; Organic acids and derivatives; Organooxygen compounds; Organic oxides; Oxacyclic compounds; Heteroaromatic compounds; Hydrocarbon derivatives; Organic oxygen compounds; Chemical entities	172.006	139.0	2.312	8.670382465950193e+17	8.67037757023245e+17	8.67037757023245e+17																																																																																				1.0	3.0	0.245	0.347	-94.549	0.01	0.332	22.251	C6H2O3S	[M + H3N + H]+	C6H6NO3S+	XQTUSPVIMZCNPC	InChI=1S/C6H2O3S/c7-5-3-1-10-2-4(3)6(8)9-5/h1-2H	1H,3H-Thieno[3,4-c]furan-1,3-dione	C1=C2C(=CS1)C(=O)OC2=O	1.0	315608	PUBCHEMANNOTATIONSAFETYANDTOXIC;PUBCHEM:(315608);DSSTox:(DTXSID30311297);PUBMED	137506062402.0	172.006	139.0	2.312	8.670382465950193e+17	8.67037757023245e+17	8.67037757023245e+17		172.00633622857873	2.3116772	0.0	0.0	0.0	0.0	0.0	0.0	0.0	0.0	0.0	0.0	0.0	0.0	0.0	0.0	0.0	0.0	0.0	0.0	0.0	0.0	0.0	0.0	0.0	0.0	0.0	0.0	0.0	0.0	0.0	0.0	0.0	0.0	0.0	0.0	0.0	0.0	0.0	0.0	0.0	0.0	0.0	0.0	0.0	0.0	12743535.0	0.0	0.0	0.0	0.0	0.0	0.0	0.0	0.0	0.0	0.0	0.0	0.0	0.0	0.0	0.0	0.0	0.0	0.0	0.0	0.0	0.0	0.0	0.0	0.0	0.0	0.0	0.0	0.0	0.0	0.0	0.0	0.0	0.0	0.0	0.0	0.0	0.0	0.0	0.0	0.0	0.0	0.0	0.0	0.0	0.0	0.0	0.0	0.0	0.0	0.0	0.0	0.0	0.0	0.0	0.0	0.0	364101.0	0.0	0.0	0.0	0.0	0.0	0.0	0.0	0.0	0.0	0.0	174568.97260273973	0.0	0.0	0.0	-1
1235	isdb & sirius	1.0	canopus|isdb	canopus|isdb	canopus|isdb	1.0	C12H13NO3	[M - H2O + H]+	C12H12NO2+	Alkaloids	0.999	Tryptophan alkaloids	0.997	Simple indole alkaloids	0.997	Organoheterocyclic compounds	1.0	Indoles and derivatives	0.999	Indolyl carboxylic acids and derivatives	0.731			Indolyl carboxylic acids and derivatives	0.731	Organic compounds; Organoheterocyclic compounds; Pyrroles; Alcohols and polyols; Indoles and derivatives; Organic acids and derivatives; Carboxylic acids and derivatives; Organonitrogen compounds; Organooxygen compounds; Hydroxy acids and derivatives; Monocarboxylic acids and derivatives; Carboxylic acids; Indolyl carboxylic acids and derivatives; Alpha hydroxy acids and derivatives; Secondary alcohols; Carbonyl compounds; Substituted pyrroles; Benzenoids; Indoles; Organic oxides; Azacyclic compounds; Heteroaromatic compounds; Hydrocarbon derivatives; 3-alkylindoles; Organopnictogen compounds; Organic oxygen compounds; Organic nitrogen compounds; Chemical entities	202.086	139.0	2.312	8.670382779348596e+17	8.670377570567995e+17	8.670377570567995e+17																																				316.0	Alkaloids	0.6666666666666666	Tryptophan alkaloids	0.6666666666666666	Simple indole alkaloids	0.6666666666666666	1.0	0.5089301	ISDB	http://www.wikidata.org/entity/Q105187436	NYBMXVQSVCAOSH-UHFFFAOYSA-N	InChI=1S/C12H11NO2/c1-7(2)8-3-4-9-10(12(14)15)6-13-11(9)5-8/h3-6,13H,1H2,2H3,(H,14,15)	C=C(C)c1ccc2c(C(=O)O)c[nH]c2c1	C12H11NO2		201.078978592	6-prop-1-en-2-yl-1H-indole-3-carboxylic acid	NYBMXVQSVCAOSH	Alkaloids	Tryptophan alkaloids	Simple indole alkaloids	http://www.wikidata.org/entity/Q1144013	Streptomyces	772892.0	['Bacteria']	['Unknown']	['Actinobacteria']	['Unknown']	['Streptomycetales']	['Streptomycetaceae']	['Unknown']	['Streptomyces']	['Unknown']											0.0	3.0	3.5357203483581543	1.0	1.0	1.0	0.804	0.892	-85.05	1.0	0.333	87.569	C12H13NO3	[M - H2O + H]+	C12H12NO2+	NUFXPJOTSOMKFZ	InChI=1S/C12H13NO3/c1-7(11(14)12(15)16)9-6-13-10-5-3-2-4-8(9)10/h2-7,11,13-14H,1H3,(H,15,16)	Indolmycenic Acid	CC(C1=CNC2=CC=CC=C21)C(C(=O)O)O	1.6	42578501;42578504;21183077;12310809;12310810;12310811;12310812	PUBCHEMANNOTATIONBIO:(null);COCONUT:(CNP0155981);MiMeDB:(MMDBc0054839);METACYC:(CPD-18934);CHEBI:(132117 131783 182075);SUPERNATURAL:(SN0255407);KEGG:(C21288);PUBCHEM:(42578501 42578504 21183077 12310809 12310810 12310811 12310812);GNPS:(CCMSLIB00000854128);PUBCHEMANNOTATIONDRUG:(null);PUBMED:(null)	1127225698.0	202.086	139.0	2.312	8.670382779348596e+17	8.670377570567995e+17	8.670377570567995e+17		202.0863637178452	2.312069	0.0	0.0	0.0	0.0	0.0	0.0	0.0	0.0	0.0	0.0	0.0	0.0	0.0	0.0	0.0	0.0	0.0	0.0	0.0	0.0	0.0	0.0	0.0	0.0	0.0	0.0	0.0	0.0	0.0	0.0	0.0	0.0	0.0	0.0	0.0	0.0	0.0	0.0	0.0	86421280.0	0.0	0.0	0.0	0.0	0.0	0.0	0.0	0.0	0.0	0.0	0.0	0.0	0.0	0.0	0.0	0.0	0.0	0.0	0.0	0.0	0.0	0.0	0.0	0.0	0.0	0.0	0.0	0.0	0.0	0.0	0.0	0.0	0.0	0.0	0.0	0.0	0.0	0.0	0.0	0.0	0.0	0.0	0.0	0.0	0.0	0.0	0.0	0.0	0.0	0.0	0.0	0.0	0.0	0.0	0.0	0.0	0.0	0.0	0.0	0.0	0.0	2469179.4285714286	0.0	0.0	0.0	0.0	0.0	0.0	0.0	0.0	0.0	0.0	1183853.1506849315	0.0	0.0	0.0	316
1236	sirius	1.0	canopus	canopus	canopus	1.0	C15H27N3O5	[M + Na]+	C15H27N3NaO5+	Amino acids and Peptides	0.86	Small peptides	0.863	Dipeptides	0.414	Organic acids and derivatives	0.999	Carboxylic acids and derivatives	0.997	Amino acids, peptides, and analogues	0.932	Amino acids and derivatives	0.925	N-acyl-alpha amino acids	0.583	Organic compounds; Lipids and lipid-like molecules; Amino acids, peptides, and analogues; Alpha amino acids and derivatives; Fatty acids and conjugates; Organic acids and derivatives; Carboxylic acids and derivatives; Organonitrogen compounds; Organooxygen compounds; Fatty amides; Branched fatty acids; Amino acids and derivatives; Carboxylic acid amides; Carboxylic acid derivatives; N-acyl amines; Monocarboxylic acids and derivatives; N-acyl-alpha amino acids and derivatives; Carboxylic acids; Secondary carboxylic acid amides; Carbonyl compounds; Alpha amino acid amides; N-acyl-alpha amino acids; Fatty Acyls; Organic oxides; Hydrocarbon derivatives; Amino acids; Organopnictogen compounds; Organic oxygen compounds; Organic nitrogen compounds; Chemical entities	352.184	139.0	2.313	8.670382579531948e+17	8.670377570861596e+17	8.670377570861596e+17																																																																																				1.0	1.0	0.154	0.154	-238.432	1.0	1.0	63.896	C15H27N3O5	[M + Na]+	C15H27N3NaO5+	SBNMPDLKYBXCDI	InChI=1S/C15H27N3O5/c1-8(2)5-10(16)14(22)17-11(6-13(20)21)15(23)18-12(7-19)9(3)4/h7-12H,5-6,16H2,1-4H3,(H,17,22)(H,18,23)(H,20,21)	H-Leu-Asp-Val-al	CC(C)CC(C(=O)NC(CC(=O)O)C(=O)NC(C=O)C(C)C)N	-2.2	20711531	PUBCHEMANNOTATIONBIO:(null);PUBCHEM:(20711531)	16777218.0	352.184	139.0	2.313	8.670382579531948e+17	8.670377570861596e+17	8.670377570861596e+17		352.1844665613231	2.3128977	0.0	0.0	0.0	0.0	0.0	0.0	0.0	0.0	0.0	0.0	0.0	0.0	0.0	0.0	0.0	0.0	0.0	0.0	0.0	0.0	0.0	0.0	0.0	0.0	0.0	0.0	0.0	0.0	0.0	0.0	0.0	0.0	0.0	0.0	0.0	0.0	0.0	0.0	0.0	0.0	0.0	0.0	0.0	0.0	0.0	0.0	0.0	0.0	0.0	0.0	0.0	0.0	0.0	0.0	0.0	0.0	0.0	0.0	0.0	0.0	0.0	0.0	0.0	0.0	0.0	0.0	0.0	0.0	0.0	0.0	0.0	0.0	115006920.0	0.0	0.0	0.0	0.0	0.0	0.0	0.0	0.0	0.0	0.0	0.0	0.0	0.0	0.0	0.0	0.0	0.0	0.0	0.0	0.0	0.0	0.0	0.0	0.0	0.0	0.0	0.0	0.0	0.0	0.0	0.0	0.0	0.0	0.0	0.0	0.0	0.0	28751730.0	0.0	0.0	23001384.0	0.0	0.0	-1
1237	sirius	1.0	canopus	canopus	canopus	4.0	C13H26N6O4	[M + K]+	C13H26KN6O4+	Amino acids and Peptides	1.0	Small peptides	1.0	Tripeptides	0.961	Organic acids and derivatives	1.0	Carboxylic acids and derivatives	1.0	Amino acids, peptides, and analogues	0.999	Peptides	1.0	Oligopeptides	0.967	Organic compounds; Lipids and lipid-like molecules; Amino acids, peptides, and analogues; Alpha amino acids and derivatives; Fatty acids and conjugates; Organic acids and derivatives; Carboxylic acids and derivatives; Organonitrogen compounds; Organooxygen compounds; Fatty amides; Branched fatty acids; Amino acids and derivatives; Peptides; Guanidines; Monoalkylamines; Carboxylic acid amides; Carboxylic acid derivatives; N-acyl amines; Monocarboxylic acids and derivatives; N-acyl-alpha amino acids and derivatives; Carboxylic acids; Secondary carboxylic acid amides; Carbonyl compounds; Alpha amino acid amides; N-acyl-alpha amino acids; Amines; Primary amines; Carboximidamides; Organic 1,3-dipolar compounds; Propargyl-type 1,3-dipolar organic compounds; Fatty Acyls; Organic oxides; Hydrocarbon derivatives; Amino acids; Isoleucine and derivatives; Organopnictogen compounds; Organic oxygen compounds; Organic nitrogen compounds; Oligopeptides; Chemical entities	369.162	139.0	2.313	8.670384318112951e+17	8.67037757119714e+17	8.67037757119714e+17																																																																																				1.0	4.0	0.324	0.364	-148.418	0.02	0.057	45.474	C13H26N6O4	[M + K]+	C13H26KN6O4+	NKNILFJYKKHBKE	InChI=1S/C13H26N6O4/c1-7(2)10(12(22)23)19-9(20)6-18-11(21)8(14)4-3-5-17-13(15)16/h7-8,10H,3-6,14H2,1-2H3,(H,18,21)(H,19,20)(H,22,23)(H4,15,16,17)	2-[[2-[[2-Amino-5-(diaminomethylideneamino)pentanoyl]amino]acetyl]amino]-3-methylbutanoic acid	CC(C)C(C(=O)O)NC(=O)CNC(=O)C(CCCN=C(N)N)N	-4.1	145453828;18218747	CHEBI:(158998);PUBCHEM:(145453828 18218747)	34.0	369.162	139.0	2.313	8.670384318112951e+17	8.67037757119714e+17	8.67037757119714e+17		369.1616084094684	2.3128977	0.0	0.0	0.0	0.0	0.0	0.0	0.0	0.0	0.0	0.0	0.0	0.0	0.0	0.0	0.0	0.0	0.0	0.0	0.0	0.0	0.0	0.0	0.0	0.0	0.0	0.0	0.0	0.0	0.0	0.0	0.0	0.0	0.0	0.0	0.0	0.0	0.0	0.0	0.0	0.0	0.0	0.0	0.0	0.0	0.0	0.0	0.0	0.0	0.0	0.0	0.0	0.0	0.0	0.0	0.0	0.0	0.0	0.0	0.0	0.0	0.0	0.0	0.0	0.0	0.0	0.0	0.0	0.0	0.0	0.0	0.0	0.0	15017016.0	0.0	0.0	0.0	0.0	0.0	0.0	0.0	0.0	0.0	0.0	0.0	0.0	0.0	0.0	0.0	0.0	0.0	0.0	0.0	0.0	0.0	0.0	0.0	0.0	0.0	0.0	0.0	0.0	0.0	0.0	0.0	0.0	0.0	0.0	0.0	0.0	0.0	3754254.0	0.0	0.0	3003403.2	0.0	0.0	-1
1238	sirius	1.0	canopus	canopus	canopus	3.0	C25H28N2O5S	[M + H]+	C25H29N2O5S+	Amino acids and Peptides	0.976	Oligopeptides	0.315	Thiodiketopiperazine alkaloids	0.07	Organic acids and derivatives	0.994	Carboxylic acids and derivatives	0.983	Amino acids, peptides, and analogues	0.522	Amino acids and derivatives	0.511	Amino acids and derivatives	0.511	Organic compounds; Organoheterocyclic compounds; Organosulfur compounds; Amino acids, peptides, and analogues; Organic acids and derivatives; Carboxylic acids and derivatives; Organonitrogen compounds; Organooxygen compounds; Amino acids and derivatives; Carboxylic acid amides; Carboxylic acid derivatives; Secondary carboxylic acid amides; Carbonyl compounds; Benzene and substituted derivatives; Benzenoids; Organic oxides; Azacyclic compounds; Oxacyclic compounds; Hydrocarbon derivatives; Organopnictogen compounds; Organic oxygen compounds; Organic nitrogen compounds; Chemical entities	469.179	139.0	2.315	8.670382764878248e+17	8.670377571532685e+17	8.670377571532685e+17																																																																																				1.0	3.0	0.04	0.04	-412.16	0.129	0.287	60.655	C25H28N2O5S	[M + H]+	C25H29N2O5S+	UJRWYSPUBHPXOL	InChI=1S/C25H28N2O5S/c1-19-8-14-22(15-9-19)33(29,30)27(23-6-4-5-7-24(23)32-3)18-25(28)26-17-16-20-10-12-21(31-2)13-11-20/h4-15H,16-18H2,1-3H3,(H,26,28)	N~2~-(2-methoxyphenyl)-N-[2-(4-methoxyphenyl)ethyl]-N~2~-[(4-methylphenyl)sulfonyl]glycinamide	CC1=CC=C(C=C1)S(=O)(=O)N(CC(=O)NCCC2=CC=C(C=C2)OC)C3=CC=CC=C3OC	4.2	2288018	SUPERNATURAL:(SN0372315);PUBCHEM:(2288018);PUBMED:(null)	1048642.0	469.179	139.0	2.315	8.670382764878248e+17	8.670377571532685e+17	8.670377571532685e+17		469.178800295121	2.315083	0.0	0.0	0.0	0.0	44333320.0	0.0	0.0	0.0	0.0	0.0	0.0	0.0	0.0	0.0	0.0	0.0	0.0	0.0	0.0	0.0	0.0	0.0	0.0	0.0	0.0	0.0	0.0	0.0	0.0	0.0	0.0	0.0	0.0	0.0	0.0	0.0	0.0	0.0	0.0	0.0	0.0	0.0	0.0	0.0	0.0	0.0	0.0	0.0	0.0	0.0	0.0	0.0	0.0	0.0	0.0	0.0	0.0	0.0	0.0	0.0	0.0	0.0	0.0	0.0	0.0	0.0	0.0	0.0	0.0	0.0	0.0	0.0	0.0	0.0	0.0	0.0	0.0	0.0	0.0	0.0	0.0	0.0	0.0	0.0	0.0	0.0	0.0	0.0	0.0	0.0	44333320.0	0.0	0.0	0.0	0.0	0.0	0.0	0.0	0.0	0.0	0.0	0.0	0.0	0.0	0.0	0.0	0.0	0.0	0.0	0.0	0.0	0.0	607305.7534246575	0.0	0.0	0.0	178
1239	sirius	1.0	canopus	canopus	canopus	3.0	C15H26N6O5	[M + Na]+	C15H26N6NaO5+	Amino acids and Peptides	0.656	Nucleosides	0.504	Purine nucleosides	0.435	Organic acids and derivatives	0.82	Carboxylic acids and derivatives	0.623	Amino acids, peptides, and analogues	0.622	Amino acids and derivatives	0.606	Alpha amino acids and derivatives	0.636	Organic compounds; Organoheterocyclic compounds; Amino acids, peptides, and analogues; Alpha amino acids and derivatives; Pyrimidines and pyrimidine derivatives; Imidazoles; Alcohols and polyols; Purines and purine derivatives; Organic acids and derivatives; Carboxylic acids and derivatives; Organonitrogen compounds; Primary alcohols; Organooxygen compounds; Amino acids and derivatives; Azoles; Monoalkylamines; Aminopyrimidines and derivatives; Diazines; Secondary alcohols; Imidazopyrimidines; Carbonyl compounds; Substituted imidazoles; N-substituted imidazoles; Amines; Primary amines; 6-aminopurines; Imidolactams; Organic oxides; Azacyclic compounds; Heteroaromatic compounds; Hydrocarbon derivatives; Organopnictogen compounds; Organic oxygen compounds; Organic nitrogen compounds; Chemical entities	393.187	139.0	2.315	8.670382596183336e+17	8.670377571826286e+17	8.670377571826286e+17																																																																																				1.0	3.0	0.075	0.075	-272.635	0.079	0.317	21.658	C15H26N6O5	[M + Na]+	C15H26N6NaO5+	PGLGNCVOWIORQE	InChI=1S/C15H26N6O5/c16-4-2-1-3-10(17)13(23)20-11(5-9-6-18-8-19-9)14(24)21-12(7-22)15(25)26/h6,8,10-12,22H,1-5,7,16-17H2,(H,18,19)(H,20,23)(H,21,24)(H,25,26)	2-[[2-(2,6-diaminohexanoylamino)-3-(1H-imidazol-5-yl)propanoyl]amino]-3-hydroxypropanoic acid	C1=C(NC=N1)CC(C(=O)NC(CO)C(=O)O)NC(=O)C(CCCCN)N	-5.0	145456677;18222476	CHEBI:(160010);PUBCHEM:(145456677 18222476)	34.0	393.187	139.0	2.315	8.670382596183336e+17	8.670377571826286e+17	8.670377571826286e+17		393.18741927583983	2.3153255	0.0	0.0	0.0	0.0	0.0	0.0	0.0	0.0	0.0	0.0	0.0	0.0	0.0	0.0	0.0	0.0	0.0	0.0	0.0	0.0	0.0	0.0	0.0	0.0	0.0	0.0	0.0	0.0	0.0	0.0	0.0	12086783.0	0.0	0.0	0.0	0.0	0.0	0.0	0.0	0.0	0.0	0.0	0.0	0.0	0.0	0.0	0.0	0.0	0.0	0.0	0.0	0.0	0.0	0.0	0.0	0.0	0.0	0.0	0.0	0.0	0.0	0.0	0.0	0.0	0.0	0.0	0.0	0.0	0.0	0.0	0.0	0.0	0.0	0.0	0.0	0.0	0.0	0.0	0.0	0.0	0.0	0.0	0.0	0.0	0.0	0.0	0.0	0.0	0.0	0.0	0.0	0.0	0.0	0.0	0.0	0.0	0.0	0.0	0.0	0.0	0.0	345336.65714285715	0.0	0.0	0.0	0.0	0.0	0.0	0.0	0.0	0.0	0.0	165572.3698630137	0.0	0.0	0.0	362
1240	sirius	1.0	canopus	canopus	canopus	2.0	C45H50N6O8	[M - H2O + H]+	C45H49N6O7+	Amino acids and Peptides	0.926	Oligopeptides	0.992	Cyclic peptides	0.425	Organic acids and derivatives	0.999	Carboxylic acids and derivatives	0.994	Amino acids, peptides, and analogues	0.99	Peptides	0.604	Oligopeptides	0.511	Organic compounds; Organoheterocyclic compounds; Lipids and lipid-like molecules; Amino acids, peptides, and analogues; Alpha amino acids and derivatives; Macrolactams; Alcohols and polyols; Lactams; Pyrrolidines; Phenylpropanoids and polyketides; Organic acids and derivatives; Carboxylic acids and derivatives; Organonitrogen compounds; Organooxygen compounds; Fatty amides; Amino acids and derivatives; Peptides; Carboxylic acid amides; Carboxylic acid derivatives; N-acyl amines; N-acyl-alpha amino acids and derivatives; Secondary alcohols; Secondary carboxylic acid amides; Tertiary carboxylic acid amides; Carbonyl compounds; Pyrrolidine carboxylic acids and derivatives; Benzene and substituted derivatives; Alpha amino acid amides; Benzenoids; N-acylpyrrolidines; Fatty Acyls; Organic oxides; Azacyclic compounds; Hydrocarbon derivatives; Organopnictogen compounds; Organic oxygen compounds; Organic nitrogen compounds; Oligopeptides; Chemical entities	785.368	139.0	2.315	8.670385767538628e+17	8.670377572119887e+17	8.670377572119887e+17																																																																																				1.0	2.0	0.174	0.174	-378.485	0.306	0.035	38.331	C45H50N6O8	[M - H2O + H]+	C45H49N6O7+	JKFWKBJHKYNMCH	InChI=1S/C45H50N6O8/c1-29(52)35-26-34(53)27-46-42(56)36(22-30-14-6-2-7-15-30)50-44(58)38(24-32-18-10-4-11-19-32)48-40(54)28-47-43(57)37(23-31-16-8-3-9-17-31)51-45(59)39(49-41(35)55)25-33-20-12-5-13-21-33/h2-21,29,35-39,52H,22-28H2,1H3,(H,46,56)(H,47,57)(H,48,54)(H,49,55)(H,50,58)(H,51,59)	(3S,6S,15S,18S)-3,6,12,15-tetrabenzyl-18-[(1R)-1-hydroxyethyl]-1,4,7,10,13,16-hexazacyclohenicosane-2,5,8,11,14,17,20-heptone	CC(C1CC(=O)CNC(=O)C(NC(=O)C(NC(=O)CNC(=O)C(NC(=O)C(NC1=O)CC2=CC=CC=C2)CC3=CC=CC=C3)CC4=CC=CC=C4)CC5=CC=CC=C5)O	4.1	161222922	PUBCHEM:(161222922)	2.0	785.368	139.0	2.315	8.670385767538628e+17	8.670377572119887e+17	8.670377572119887e+17		785.3681029577687	2.3153255	0.0	0.0	0.0	0.0	0.0	0.0	0.0	0.0	0.0	0.0	0.0	0.0	0.0	0.0	0.0	0.0	0.0	0.0	0.0	0.0	0.0	0.0	0.0	0.0	0.0	0.0	0.0	0.0	0.0	0.0	0.0	11569307.0	0.0	0.0	0.0	0.0	0.0	0.0	0.0	0.0	0.0	0.0	0.0	0.0	0.0	0.0	0.0	0.0	0.0	0.0	0.0	0.0	0.0	0.0	0.0	0.0	0.0	0.0	0.0	0.0	0.0	0.0	0.0	0.0	0.0	0.0	0.0	0.0	0.0	0.0	0.0	0.0	0.0	0.0	0.0	0.0	0.0	0.0	0.0	0.0	0.0	0.0	0.0	0.0	0.0	0.0	0.0	0.0	0.0	0.0	0.0	0.0	0.0	0.0	0.0	0.0	0.0	0.0	0.0	0.0	0.0	330551.6285714286	0.0	0.0	0.0	0.0	0.0	0.0	0.0	0.0	0.0	0.0	158483.65753424657	0.0	0.0	0.0	362
1241	isdb & sirius	1.0	canopus	canopus	canopus	1.0	C13H20F2N6O3	[M - H2O + H]+	C13H19F2N6O2+	Alkaloids	0.376	Small peptides	0.123	Tropane alkaloids	0.062	Organoheterocyclic compounds	0.965	Azoles	0.754	Triazoles	0.526			Triazoles	0.526	Organic compounds; Organoheterocyclic compounds; Triazoles; Organohalogen compounds; Organonitrogen compounds; Organooxygen compounds; Azoles; Alkyl fluorides; Organofluorides; Amines; Alkyl halides; Organic oxides; Azacyclic compounds; Heteroaromatic compounds; Hydrocarbon derivatives; Organopnictogen compounds; Organic oxygen compounds; Organic nitrogen compounds; Chemical entities	329.153	139.0	2.317	8.670382836726679e+17	8.670377572455432e+17	8.670377572455432e+17																																				264.0	Amino acids and Peptides	0.25	β-lactams	0.25	Cephalosporins	0.25	1.0	0.42318678	ISDB									FSOWXZAERWXWJL							['Unknown']	['Unknown']	['Unknown']	['Unknown']	['Unknown']	['Unknown']	['Unknown']	['Unknown']	['Unknown']											0.0	0.0	1.6927471160888672	1.0	1.0	1.0	-inf	-inf	-256.716	0.681	0.195	104.556	C13H20F2N6O3	[M - H2O + H]+	C13H19F2N6O2+	ZMSQGKLUDRNUED	InChI=1S/C13H20F2N6O3/c1-16-12(23)21-8-13(14,15)5-9(21)6-20-7-10(18-19-20)11(22)17-3-4-24-2/h7,9H,3-6,8H2,1-2H3,(H,16,23)(H,17,22)	1-[[(2S)-4,4-difluoro-1-(methylcarbamoyl)pyrrolidin-2-yl]methyl]-N-(2-methoxyethyl)triazole-4-carboxamide	CNC(=O)N1CC(CC1CN2C=C(N=N2)C(=O)NCCOC)(F)F	-0.7	137904235	PUBCHEM:(137904235)	2.0	329.153	139.0	2.317	8.670382836726679e+17	8.670377572455432e+17	8.670377572455432e+17		329.15295085226666	2.3173819	0.0	0.0	0.0	0.0	0.0	0.0	0.0	106215190.0	0.0	0.0	0.0	0.0	0.0	0.0	0.0	0.0	0.0	0.0	0.0	0.0	0.0	0.0	0.0	0.0	0.0	0.0	0.0	0.0	0.0	0.0	0.0	0.0	0.0	0.0	0.0	0.0	0.0	0.0	0.0	0.0	0.0	0.0	0.0	0.0	0.0	0.0	0.0	0.0	0.0	0.0	0.0	0.0	0.0	0.0	0.0	0.0	0.0	0.0	0.0	0.0	0.0	0.0	0.0	0.0	0.0	0.0	0.0	0.0	0.0	377189760.0	0.0	0.0	0.0	0.0	0.0	0.0	0.0	0.0	0.0	0.0	0.0	0.0	0.0	0.0	0.0	0.0	0.0	0.0	0.0	0.0	0.0	0.0	106215190.0	0.0	0.0	0.0	0.0	0.0	0.0	0.0	0.0	0.0	0.0	0.0	0.0	0.0	0.0	0.0	0.0	377189760.0	0.0	0.0	6621985.616438356	0.0	0.0	0.0	264
1242																																																																																																																																														379.7243375394218	2.3191457	0.0	0.0	0.0	0.0	0.0	0.0	0.0	0.0	0.0	0.0	0.0	0.0	0.0	0.0	0.0	0.0	0.0	0.0	0.0	0.0	0.0	0.0	0.0	0.0	0.0	0.0	0.0	0.0	0.0	0.0	0.0	0.0	0.0	0.0	0.0	0.0	0.0	0.0	0.0	0.0	0.0	0.0	0.0	0.0	0.0	0.0	0.0	0.0	0.0	0.0	0.0	0.0	0.0	0.0	0.0	0.0	0.0	0.0	0.0	0.0	0.0	0.0	0.0	0.0	0.0	0.0	0.0	0.0	0.0	0.0	0.0	0.0	0.0	0.0	0.0	0.0	0.0	14090756.0	0.0	0.0	0.0	0.0	0.0	0.0	0.0	0.0	0.0	0.0	0.0	0.0	0.0	0.0	0.0	0.0	0.0	0.0	0.0	0.0	0.0	0.0	0.0	0.0	0.0	0.0	0.0	0.0	0.0	0.0	0.0	0.0	3522689.0	0.0	0.0	0.0	7045378.0	0.0	388
1243	isdb & sirius	1.0	canopus	canopus	canopus	1.0	C13H20O6	[M + H3N + H]+	C13H24NO6+	Polyketides	0.816	Macrolides	0.812	Macrolide lactones	0.937	Organoheterocyclic compounds	0.496	Oxocins	0.518					Oxocins	0.518	Organic compounds; Lipids and lipid-like molecules; Alcohols and polyols; Organic acids and derivatives; Carboxylic acids and derivatives; Organooxygen compounds; Carboxylic acid derivatives; Carboxylic acid esters; Secondary alcohols; Oxocins; Carbonyl compounds; Polyols; Fatty Acyls; Organic oxides; Oxacyclic compounds; Hydrocarbon derivatives; Organic oxygen compounds; Chemical entities	290.16	139.0	2.321	8.670382803465846e+17	8.670377573042634e+17	8.670377573042634e+17																																				93.0	Alkaloids	0.1739130434782608	Fatty amides	0.1304347826086956	N-acyl amines	0.1304347826086956	1.0	0.40430987	ISDB									OXGGYEZTRLRHHP							['Unknown']	['Unknown']	['Unknown']	['Unknown']	['Unknown']	['Unknown']	['Unknown']	['Unknown']	['Unknown']											0.0	0.0	1.617239475250244	1.0	1.0	1.0	0.114	0.114	-143.062	1.0	0.333	120.259	C13H20O6	[M + H3N + H]+	C13H24NO6+	GQPVFBDWIUVLHG	InChI=1S/C13H20O6/c1-9(2)11(16)18-7-13(5-14,6-15)8-19-12(17)10(3)4/h14-15H,1,3,5-8H2,2,4H3	Pentaerythritol dimethacrylate	CC(=C)C(=O)OCC(CO)(CO)COC(=O)C(=C)C	0.7	117876	NORMAN:(NS00050791);PUBCHEMANNOTATIONSAFETYANDTOXIC;PUBCHEM:(117876);DSSTox:(DTXSID70949634)	137506324482.0	290.16	139.0	2.321	8.670382803465846e+17	8.670377573042634e+17	8.670377573042634e+17		290.1595975916872	2.3210287	0.0	0.0	0.0	0.0	0.0	0.0	0.0	0.0	0.0	0.0	0.0	0.0	0.0	0.0	0.0	20038560.0	0.0	0.0	0.0	0.0	0.0	0.0	0.0	0.0	0.0	0.0	0.0	0.0	0.0	0.0	0.0	0.0	0.0	0.0	0.0	0.0	0.0	0.0	0.0	0.0	0.0	0.0	0.0	0.0	0.0	0.0	0.0	0.0	0.0	0.0	0.0	0.0	0.0	0.0	0.0	0.0	0.0	0.0	0.0	0.0	0.0	0.0	0.0	0.0	0.0	0.0	0.0	0.0	0.0	0.0	0.0	0.0	0.0	0.0	0.0	0.0	0.0	0.0	0.0	0.0	0.0	0.0	0.0	0.0	0.0	0.0	0.0	0.0	0.0	0.0	0.0	0.0	0.0	0.0	0.0	0.0	2003856.0	0.0	0.0	0.0	0.0	0.0	0.0	0.0	0.0	0.0	0.0	0.0	0.0	0.0	0.0	0.0	274500.8219178082	0.0	0.0	0.0	93
1244	isdb & sirius	1.0	canopus & isdb	canopus	canopus	3.0	C16H29N3O4	[M + Na]+	C16H29N3NaO4+	Amino acids and Peptides	0.967	Small peptides	0.908	Dipeptides	0.509	Organic acids and derivatives	0.997	Carboxylic acids and derivatives	0.994	Amino acids, peptides, and analogues	0.948	Peptides	0.509	Peptides	0.509	Organic compounds; Lipids and lipid-like molecules; Amino acids, peptides, and analogues; Alpha amino acids and derivatives; Ethers; Fatty acids and conjugates; Organic acids and derivatives; Carboxylic acids and derivatives; Organonitrogen compounds; Organooxygen compounds; Fatty amides; Amino acids and derivatives; Peptides; Carboxylic acid amides; Carboxylic acid derivatives; N-acyl amines; Monocarboxylic acids and derivatives; Dialkyl ethers; N-acyl-alpha amino acids and derivatives; Carboxylic acids; Secondary carboxylic acid amides; Carbonyl compounds; Alpha amino acid amides; Amines; Fatty Acyls; Organic oxides; Hydrocarbon derivatives; Organopnictogen compounds; Organic oxygen compounds; Organic nitrogen compounds; Chemical entities	350.205	140.0	2.329	8.670382856356022e+17	8.670377573378179e+17	8.670377573378179e+17																																				179.0	Alkaloids	0.0434782608695652	Lysine alkaloids	0.0434782608695652	Quinolizidine alkaloids	0.0434782608695652	1.0	0.50661725	ISDB	http://www.wikidata.org/entity/Q105113829	IIYKLCYWWXLYAF-KOGDREQUSA-N	InChI=1S/C19H27NO5/c1-11(2)16-17(23)19(18(24)20-16,8-6-5-7-12(3)21)14-9-13(4)25-15(22)10-14/h5-6,12-14,21H,7-10H2,1-4H3,(H,20,24)/b6-5+/t12?,13-,14-,19+/m1/s1	CC(C)=C1NC(=O)[C@@](C/C=C/CC(C)O)([C@H]2CC(=O)O[C@H](C)C2)C1=O	C19H27NO5		349.188922964	Cladosporiumin C	IIYKLCYWWXLYAF	Polyketides			http://www.wikidata.org/entity/Q134055	Cladosporium	984626.0	['Eukaryota']	['Fungi']	['Ascomycota']	['Dothideomycetes']	['Capnodiales']	['Cladosporiaceae']	['Unknown']	['Cladosporium']	['Unknown']											0.0	0.0	2.0264689922332764	1.0	1.0	3.0	0.106	0.106	-277.42	0.028	0.285	24.22	C16H29N3O4	[M + Na]+	C16H29N3NaO4+	USLVEJAHTBLSIL	InChI=1S/C16H29N3O4/c1-5-10(4)13(16(22)23)18-14(20)11-7-6-8-19(11)15(21)12(17)9(2)3/h9-13H,5-8,17H2,1-4H3,(H,18,20)(H,22,23)	2-({[1-(2-amino-3-methylbutanoyl)pyrrolidin-2-yl](hydroxy)methylidene}amino)-3-methylpentanoic acid	CCC(C)C(C(=O)O)NC(=O)C1CCCN1C(=O)C(C(C)C)N	0.794	18232488;59982957	COCONUT:(CNP0336833);CHEBI:(166344);SUPERNATURAL:(SN0378932);PUBCHEM:(18232488 59982957)	3145762.0	350.205	140.0	2.329	8.670382856356022e+17	8.670377573378179e+17	8.670377573378179e+17		350.20512352325403	2.3288317	0.0	0.0	0.0	0.0	0.0	0.0	0.0	0.0	0.0	0.0	0.0	0.0	0.0	0.0	0.0	0.0	0.0	0.0	0.0	0.0	0.0	0.0	0.0	0.0	0.0	0.0	0.0	0.0	0.0	0.0	0.0	0.0	0.0	0.0	0.0	0.0	0.0	0.0	0.0	0.0	0.0	0.0	0.0	0.0	0.0	0.0	0.0	0.0	0.0	0.0	0.0	0.0	0.0	0.0	16620815.0	0.0	0.0	0.0	0.0	0.0	0.0	0.0	0.0	0.0	0.0	0.0	0.0	0.0	0.0	0.0	0.0	0.0	0.0	0.0	0.0	0.0	0.0	0.0	0.0	0.0	0.0	0.0	0.0	0.0	0.0	0.0	0.0	0.0	0.0	0.0	0.0	0.0	0.0	0.0	0.0	0.0	0.0	0.0	0.0	0.0	0.0	0.0	0.0	0.0	0.0	0.0	0.0	16620815.0	0.0	0.0	0.0	0.0	227682.397260274	0.0	0.0	0.0	179
1245	sirius	1.0	canopus	canopus	canopus	1.0	C18H32N4O9	[M - H2O + H]+	C18H31N4O8+	Amino acids and Peptides	0.717	Small peptides	0.589	Tripeptides	0.642	Organic acids and derivatives	1.0	Carboxylic acids and derivatives	0.999	Amino acids, peptides, and analogues	0.942	Peptides	0.749	Peptides	0.749	Organic compounds; Lipids and lipid-like molecules; Amino acids, peptides, and analogues; Alpha amino acids and derivatives; Alcohols and polyols; Fatty acids and conjugates; Organic acids and derivatives; Carboxylic acids and derivatives; Organonitrogen compounds; Primary alcohols; Organooxygen compounds; Fatty amides; Branched fatty acids; Hydroxy fatty acids; Amino acids and derivatives; Peptides; Hydroxamic acids; Monoalkylamines; Hydroxy acids and derivatives; Carboxylic acid amides; Carboxylic acid derivatives; N-acyl amines; N-acyl-alpha amino acids and derivatives; Carboxylic acids; Secondary carboxylic acid amides; Beta hydroxy acids and derivatives; Carbonyl compounds; Alpha amino acid amides; N-acyl-alpha amino acids; Amines; Primary amines; Fatty Acyls; Acetamides; Organic oxides; Hydrocarbon derivatives; Amino acids; Organopnictogen compounds; Organic oxygen compounds; Organic nitrogen compounds; Chemical entities	431.214	140.0	2.329	8.670382762319722e+17	8.67037757367178e+17	8.67037757367178e+17																																																																																				1.0	1.0	0.055	0.055	-298.507	0.875	0.333	33.253	C18H32N4O9	[M - H2O + H]+	C18H31N4O8+	LMCOVLVJSBQVNA	InChI=1S/C18H32N4O9/c1-13(23)21(30)9-5-3-4-7-20-17(28)18(29,12-16(26)27)11-15(25)19-8-6-10-22(31)14(2)24/h29-31H,3-12H2,1-2H3,(H,19,25)(H,20,28)(H,26,27)	Fradiamine B	CC(=O)N(CCCCCNC(=O)C(CC(=O)NCCCN(C(=O)C)O)(CC(=O)O)O)O	-3.1	99866931;99866932;60151746	COCONUT:(CNP0087109);SUPERNATURAL:(SN0209294);PUBCHEM:(99866931 99866932 60151746);LOTUS:(Q104171087)	271581186.0	431.214	140.0	2.329	8.670382762319722e+17	8.67037757367178e+17	8.67037757367178e+17		431.2138238782287	2.3288317	0.0	0.0	0.0	0.0	0.0	0.0	0.0	0.0	0.0	0.0	0.0	0.0	0.0	0.0	0.0	0.0	0.0	0.0	0.0	0.0	0.0	0.0	0.0	0.0	0.0	0.0	0.0	0.0	0.0	0.0	0.0	0.0	0.0	0.0	0.0	0.0	0.0	0.0	0.0	0.0	0.0	0.0	0.0	0.0	0.0	0.0	0.0	0.0	0.0	0.0	0.0	0.0	0.0	0.0	14784156.0	0.0	0.0	0.0	0.0	0.0	0.0	0.0	0.0	0.0	0.0	0.0	0.0	0.0	0.0	0.0	0.0	0.0	0.0	0.0	0.0	0.0	0.0	0.0	0.0	0.0	0.0	0.0	0.0	0.0	0.0	0.0	0.0	0.0	0.0	0.0	0.0	0.0	0.0	0.0	0.0	0.0	0.0	0.0	0.0	0.0	0.0	0.0	0.0	0.0	0.0	0.0	0.0	14784156.0	0.0	0.0	0.0	0.0	202522.68493150684	0.0	0.0	0.0	25
1246	isdb & sirius	1.0	canopus & isdb	canopus & isdb	canopus & isdb	1.0	C15H27N3O5	[M - H2O + H]+	C15H26N3O4+	Amino acids and Peptides	0.927	Small peptides	0.699	Dipeptides	0.257	Organic acids and derivatives	0.999	Carboxylic acids and derivatives	0.999	Amino acids, peptides, and analogues	0.952	Peptides	0.593	Peptides	0.593	Organic compounds; Lipids and lipid-like molecules; Amino acids, peptides, and analogues; Alpha amino acids and derivatives; Alcohols and polyols; Fatty acids and conjugates; Organic acids and derivatives; Carboxylic acids and derivatives; Organonitrogen compounds; Organooxygen compounds; Fatty amides; Branched fatty acids; Hydroxy fatty acids; Amino acids and derivatives; Peptides; Carboxylic acid amides; Carboxylic acid derivatives; N-acyl amines; Monocarboxylic acids and derivatives; N-acyl-alpha amino acids and derivatives; Carboxylic acids; Secondary alcohols; Secondary carboxylic acid amides; Carbonyl compounds; Alpha amino acid amides; N-acyl-alpha amino acids; Fatty Acyls; Organic oxides; Hydrocarbon derivatives; Organopnictogen compounds; Organic oxygen compounds; Organic nitrogen compounds; Chemical entities	312.192	140.0	2.33	8.670382833916494e+17	8.670377574007324e+17	8.670377573965381e+17																																				20.0	Alkaloids	0.5517241379310345	Tryptophan alkaloids	0.3448275862068966	Halimane diterpenoids	0.1379310344827586	2.0	0.2201643	ISDB	http://www.wikidata.org/entity/Q27260808	MBIROIXKTFTFJX-KRWDZBQOSA-N	InChI=1S/C20H25NO2/c1-21-17(12-10-16-6-4-5-7-18(16)21)11-8-15-9-13-19(22-2)20(14-15)23-3/h4-7,9,13-14,17H,8,10-12H2,1-3H3/t17-/m0/s1	COc1ccc(CC[C@H]2CCc3ccccc3N2C)cc1OC	C20H25NO2		311.18852904	Cuspareine	MBIROIXKTFTFJX	Alkaloids	Tryptophan alkaloids	Quinoline alkaloids	http://www.wikidata.org/entity/Q769925	Angostura trifoliata	3942547.0	['Eukaryota']	['Archaeplastida']	['Streptophyta']	['Magnoliopsida']	['Sapindales']	['Rutaceae']	['Unknown']	['Galipea']	['Galipea trifoliata']											0.0	2.0	1.8806571960449217	1.0	1.0	1.0	0.348	0.348	-194.529	1.0	0.333	183.159	C15H27N3O5	[M - H2O + H]+	C15H26N3O4+	FDMCIBSQRKFSTJ	InChI=1S/C15H27N3O5/c1-8(2)7-11(15(22)23)17-14(21)12(9(3)19)18-13(20)10-5-4-6-16-10/h8-12,16,19H,4-7H2,1-3H3,(H,17,21)(H,18,20)(H,22,23)	2-[[3-Hydroxy-2-(pyrrolidine-2-carbonylamino)butanoyl]amino]-4-methylpentanoic acid	CC(C)CC(C(=O)O)NC(=O)C(C(C)O)NC(=O)C1CCCN1	0.077	145457592;18223717	CHEBI:(162677);PUBCHEM:(145457592 18223717)	34.0	312.192	140.0	2.33	8.670382833916494e+17	8.670377574007324e+17	8.670377573965381e+17		312.1919115550881	2.3301303	0.0	0.0	0.0	0.0	0.0	0.0	0.0	0.0	0.0	0.0	0.0	0.0	0.0	0.0	0.0	0.0	0.0	0.0	0.0	0.0	0.0	0.0	0.0	0.0	0.0	0.0	0.0	0.0	146376200.0	0.0	0.0	0.0	0.0	0.0	0.0	0.0	0.0	0.0	0.0	0.0	0.0	0.0	0.0	0.0	0.0	0.0	0.0	0.0	0.0	0.0	0.0	0.0	0.0	0.0	0.0	0.0	0.0	0.0	0.0	0.0	18144842.0	0.0	0.0	0.0	0.0	0.0	0.0	0.0	88910824.0	0.0	0.0	0.0	114243816.0	43074436.0	0.0	0.0	0.0	0.0	0.0	0.0	0.0	0.0	0.0	0.0	0.0	0.0	0.0	0.0	0.0	0.0	0.0	0.0	0.0	0.0	0.0	0.0	0.0	0.0	0.0	0.0	0.0	7240910.457142857	0.0	10768609.0	0.0	0.0	0.0	0.0	0.0	0.0	28560954.0	0.0	4061730.164383562	22848763.2	0.0	0.0	20
1247	gnps & isdb & sirius	1.0	canopus|isdb	canopus|isdb	canopus|isdb	1.0	C24H48N6O9	[M - H2O + H]+	C24H47N6O8+	Fatty acids	0.984	Fatty amides	0.989	N-acyl amines	0.993	Organic acids and derivatives	1.0	Carboxylic acids and derivatives	1.0	Amino acids, peptides, and analogues	0.64	Amino acids and derivatives	0.639	Amino acids and derivatives	0.639	Organic compounds; Lipids and lipid-like molecules; Amino acids, peptides, and analogues; Organic acids and derivatives; Carboxylic acids and derivatives; Organonitrogen compounds; Organooxygen compounds; Fatty amides; Straight chain fatty acids; Amino acids and derivatives; Hydroxamic acids; Monoalkylamines; Carboxylic acid amides; Carboxylic acid derivatives; N-acyl amines; Primary carboxylic acid amides; Secondary carboxylic acid amides; Carbonyl compounds; Amines; Primary amines; Acetohydroxamic acids; Fatty Acyls; Acetamides; Organic oxides; Hydrocarbon derivatives; Organopnictogen compounds; Organic oxygen compounds; Organic nitrogen compounds; Chemical entities	547.345	140.0	2.33	8.670382805017738e+17	8.670377574300925e+17	8.670377574300925e+17		CCMSLIB00004697811	spectra_filtered.mgf	MONA.mgf	0.708296	4098420.0	0.0	0.780579	12.0	0.000427246	547.345	1.0	temp/spectra_filtered.mgf1247	1.0	N-[5-[[4-[4-[acetyl(hydroxy)amino]butylamino]-4-oxobutanoyl]-hydroxyamino]pentyl]-N'-(5-aminopentyl)-N'-hydroxybutanediamide [M+H]+			547.345		1	CC(=O)N(O)CCCCN=C(O)CCC(=O)N(O)CCCCCN=C(O)CCC(=O)N(O)CCCCCN	6748.0								0.0					GUZJCKBQAGGXGH	43.0	Fatty acids	0.1521739130434782	Fatty amides	0.1304347826086956	N-acyl amines	0.1304347826086956	1.0	0.46934742	ISDB	http://www.wikidata.org/entity/Q115949523	ZEJFJCDQIKGEBS-UHFFFAOYSA-N	InChI=1S/C24H46N6O8/c25-14-4-1-8-18-29(37)23(34)12-10-22(33)27-16-6-3-9-19-30(38)24(35)13-11-21(32)26-15-5-2-7-17-28(36)20-31/h20,36-38H,1-19,25H2,(H,26,32)(H,27,33)	NCCCCCN(O)C(=O)CCC(=O)NCCCCCN(O)C(=O)CCC(=O)NCCCCCN(O)C=O	C24H46N6O8		546.337712432	N'-(5-aminopentyl)-N-[5-[[4-[5-[formyl(hydroxy)amino]pentylamino]-4-oxobutanoyl]-hydroxyamino]pentyl]-N'-hydroxybutanediamide	ZEJFJCDQIKGEBS	Fatty acids	Fatty amides	N-acyl amines	http://www.wikidata.org/entity/Q26293545	Streptomyces xinghaiensis	803025.0	['Bacteria']	['Unknown']	['Actinobacteria']	['Unknown']	['Streptomycetales']	['Streptomycetaceae']	['Unknown']	['Streptomyces']	['Streptomyces xinghaiensis']		['Bacteria']		['Actinobacteria']		['Streptomycetales']	['Streptomycetaceae']		['Streptomyces']		5.0	3.0	8.377389669418335	1.0	1.0	1.0	0.051	0.051	-290.769	1.0	0.333	71.172	C24H48N6O9	[M - H2O + H]+	C24H47N6O8+	QOMKODISDWOUPR	InChI=1S/C24H48N6O9/c1-24(35)10-36-23(17(33)20(24)29-3)39-19-14(30-21(34)15(31)6-7-25)8-13(27)18(16(19)32)38-22-12(26)5-4-11(37-22)9-28-2/h11-20,22-23,28-29,31-33,35H,4-10,25-27H2,1-3H3,(H,30,34)	4-amino-N-[5-amino-4-[3-amino-6-(methylaminomethyl)oxan-2-yl]oxy-2-[3,5-dihydroxy-5-methyl-4-(methylamino)oxan-2-yl]oxy-3-hydroxycyclohexyl]-2-hydroxybutanamide	CC1(COC(C(C1NC)O)OC2C(CC(C(C2O)OC3C(CCC(O3)CNC)N)N)NC(=O)C(CCN)O)O	-5.5	194028	MESH:(194028);PUBCHEM:(194028);DSSTox:(DTXSID70972260);PUBMED:(null)	137438953542.0	547.345	140.0	2.33	8.670382805017738e+17	8.670377574300925e+17	8.670377574300925e+17		547.3454047028268	2.3301318	0.0	0.0	0.0	0.0	0.0	0.0	0.0	0.0	0.0	0.0	69931940.0	0.0	0.0	0.0	0.0	0.0	0.0	0.0	0.0	0.0	0.0	0.0	0.0	0.0	0.0	0.0	0.0	0.0	0.0	0.0	0.0	0.0	0.0	0.0	0.0	0.0	0.0	0.0	0.0	0.0	0.0	0.0	0.0	0.0	0.0	0.0	0.0	0.0	0.0	0.0	0.0	0.0	0.0	0.0	0.0	0.0	0.0	0.0	0.0	0.0	0.0	0.0	0.0	0.0	0.0	0.0	0.0	0.0	0.0	0.0	0.0	0.0	0.0	0.0	0.0	0.0	0.0	0.0	0.0	0.0	0.0	0.0	0.0	0.0	0.0	0.0	0.0	0.0	0.0	13986388.0	0.0	0.0	0.0	0.0	0.0	0.0	0.0	0.0	0.0	0.0	0.0	0.0	0.0	0.0	0.0	0.0	0.0	0.0	0.0	0.0	0.0	0.0	957971.7808219178	0.0	0.0	0.0	43	1247.0	N-[5-[[4-[4-[acetyl(hydroxy)amino]butylamino]-4-oxobutanoyl]-hydroxyamino]pentyl]-N'-(5-aminopentyl)-N'-hydroxybutanediamide [M+H]+
1248	sirius	1.0	canopus	canopus	canopus	1.0	C14H19N3O5	[M - H2O + H]+	C14H18N3O4+	Amino acids and Peptides	1.0	Small peptides	1.0	Dipeptides	0.998	Organic acids and derivatives	1.0	Carboxylic acids and derivatives	1.0	Amino acids, peptides, and analogues	1.0	Peptides	0.998	Dipeptides	0.907	Organic compounds; Organoheterocyclic compounds; Amino acids, peptides, and analogues; Alpha amino acids and derivatives; Pyrroles; Alcohols and polyols; Indoles and derivatives; Organic acids and derivatives; Carboxylic acids and derivatives; Organonitrogen compounds; Primary alcohols; Organooxygen compounds; Amino acids and derivatives; Peptides; Monoalkylamines; Hydroxy acids and derivatives; Carboxylic acid amides; Carboxylic acid derivatives; Monocarboxylic acids and derivatives; N-acyl-alpha amino acids and derivatives; Carboxylic acids; Indolyl carboxylic acids and derivatives; Secondary carboxylic acid amides; Beta hydroxy acids and derivatives; Carbonyl compounds; Substituted pyrroles; Alpha amino acid amides; N-acyl-alpha amino acids; Benzenoids; Amines; Primary amines; Indoles; Organic oxides; Azacyclic compounds; Heteroaromatic compounds; Hydrocarbon derivatives; Amino acids; 3-alkylindoles; Serine and derivatives; Organopnictogen compounds; Organic oxygen compounds; Organic nitrogen compounds; Dipeptides; Chemical entities	292.129	140.0	2.332	8.670382648108819e+17	8.67037757463647e+17	8.67037757463647e+17																																																																																				1.0	1.0	0.431	0.473	-557.695	1.0	0.333	95.213	C14H19N3O5	[M - H2O + H]+	C14H18N3O4+	JSLVAHYTAJJEQH	InChI=1S/C14H19N3O5/c15-7-12(19)16-11(8-18)13(20)17-10(14(21)22)6-9-4-2-1-3-5-9/h1-5,10-11,18H,6-8,15H2,(H,16,19)(H,17,20)(H,21,22)	Glycyl-seryl-phenylalanine	C1=CC=C(C=C1)CC(C(=O)O)NC(=O)C(CO)NC(=O)CN	-1.233	4526533;135941	CHEBI:(164013);MESH:(135941);PUBCHEM:(4526533 135941);DSSTox:(DTXSID901007593);PUBMED:(null)	137438953574.0	292.129	140.0	2.332	8.670382648108819e+17	8.67037757463647e+17	8.67037757463647e+17		292.12917512293404	2.3320975	0.0	0.0	0.0	0.0	0.0	0.0	0.0	26458690.0	0.0	0.0	0.0	0.0	0.0	0.0	0.0	0.0	0.0	0.0	0.0	0.0	0.0	0.0	0.0	0.0	0.0	0.0	0.0	0.0	0.0	0.0	22087116.0	0.0	0.0	0.0	0.0	0.0	0.0	0.0	0.0	0.0	0.0	0.0	0.0	0.0	0.0	0.0	0.0	0.0	0.0	0.0	0.0	0.0	0.0	0.0	48097530.0	0.0	0.0	0.0	0.0	0.0	0.0	0.0	0.0	0.0	0.0	0.0	0.0	24241044.0	0.0	0.0	0.0	0.0	21012558.0	0.0	16766679.0	0.0	0.0	0.0	0.0	18717360.0	0.0	0.0	0.0	0.0	0.0	0.0	0.0	0.0	0.0	0.0	0.0	0.0	26458690.0	0.0	2693449.333333333	0.0	0.0	0.0	0.0	0.0	0.0	0.0	0.0	5521779.0	0.0	0.0	0.0	48097530.0	0.0	0.0	9444809.25	18717360.0	1912352.602739726	7555847.4	0.0	0.0	33
1249	isdb & sirius	1.0	canopus|isdb	canopus|isdb	canopus|isdb	1.0	C21H39N5O9	[M - H2O + H]+	C21H38N5O8+	Amino acids and Peptides	1.0	Small peptides	0.994	Tripeptides	0.998	Organic acids and derivatives	1.0	Carboxylic acids and derivatives	1.0	Amino acids, peptides, and analogues	0.999	Peptides	0.999	Oligopeptides	0.992	Organic compounds; Lipids and lipid-like molecules; Amino acids, peptides, and analogues; Alpha amino acids and derivatives; Fatty acids and conjugates; Organic acids and derivatives; Carboxylic acids and derivatives; Organonitrogen compounds; Organooxygen compounds; Fatty amides; Branched fatty acids; Dicarboxylic acids and derivatives; Amino acids and derivatives; Peptides; Monoalkylamines; Carboxylic acid amides; Amino fatty acids; Carboxylic acid derivatives; N-acyl amines; N-acyl-alpha amino acids and derivatives; Carboxylic acids; Secondary carboxylic acid amides; Carbonyl compounds; Alpha amino acid amides; N-acyl-alpha amino acids; Amines; Primary amines; Methyl-branched fatty acids; Fatty Acyls; Organic oxides; Hydrocarbon derivatives; Amino acids; Valine and derivatives; Aspartic acid and derivatives; Glutamic acid and derivatives; Organopnictogen compounds; Organic oxygen compounds; Organic nitrogen compounds; Oligopeptides; Chemical entities	488.272	140.0	2.332	8.670383127727502e+17	8.670377574972014e+17	8.670377574972014e+17																																				-1.0							1.0	0.4469964	ISDB	http://www.wikidata.org/entity/Q105035992	IAALRVSZQPJMNE-AJNGGQMLSA-N	InChI=1S/C21H37N5O8/c1-10(2)7-13(24-18(30)12(22)5-6-16(23)27)19(31)25-14(9-17(28)29)20(32)26-15(21(33)34)8-11(3)4/h10-15H,5-9,22H2,1-4H3,(H2,23,27)(H,24,30)(H,25,31)(H,26,32)(H,28,29)(H,33,34)/t12-,13-,14-,15-/m0/s1	CC(C)C[C@H](NC(=O)[C@H](CC(=O)O)NC(=O)[C@H](CC(C)C)NC(=O)[C@@H](N)CCC(N)=O)C(=O)O	C21H37N5O8		487.264213144	Gln-Leu-Asp-Leu	IAALRVSZQPJMNE	Amino acids and Peptides	Small peptides	Tripeptides	http://www.wikidata.org/entity/Q271098	Ganoderma lucidum	60045.0	['Eukaryota']	['Fungi']	['Basidiomycota']	['Agaricomycetes']	['Polyporales']	['Ganodermataceae']	['Unknown']	['Ganoderma']	['Ganoderma lucidum']											0.0	0.0	1.7879855632781982	1.0	1.0	1.0	0.055	0.055	-625.88	1.0	0.333	165.737	C21H39N5O9	[M - H2O + H]+	C21H38N5O8+	QOYICRIRKLGECG	InChI=1S/C21H39N5O9/c1-4-7-24-15(28)6-5-13(18(23)30)26-19(31)10(2)25-20(32)11(3)34-17-12(8-22)21(33)35-14(9-27)16(17)29/h10-14,16-17,21,27,29,33H,4-9,22H2,1-3H3,(H2,23,30)(H,24,28)(H,25,32)(H,26,31)	(2R)-2-[[(2S)-2-[[(2R)-2-[(3S,4R)-3-(aminomethyl)-2,5-dihydroxy-6-(hydroxymethyl)oxan-4-yl]oxypropanoyl]amino]propanoyl]amino]-N'-propylpentanediamide	CCCNC(=O)CCC(C(=O)N)NC(=O)C(C)NC(=O)C(C)OC1C(C(OC(C1O)CO)O)CN	-2.6	157205392	PUBCHEM:(157205392)	2.0	488.272	140.0	2.332	8.670383127727502e+17	8.670377574972014e+17	8.670377574972014e+17		488.2715460797773	2.3322742	0.0	0.0	0.0	0.0	0.0	0.0	0.0	0.0	0.0	0.0	0.0	0.0	0.0	0.0	0.0	0.0	0.0	0.0	0.0	0.0	0.0	0.0	0.0	0.0	0.0	0.0	45564244.0	0.0	0.0	0.0	0.0	0.0	0.0	0.0	0.0	0.0	0.0	0.0	0.0	0.0	0.0	0.0	0.0	0.0	0.0	0.0	0.0	0.0	0.0	0.0	0.0	0.0	0.0	0.0	0.0	0.0	0.0	0.0	0.0	0.0	0.0	0.0	0.0	0.0	0.0	0.0	0.0	0.0	0.0	0.0	0.0	0.0	0.0	0.0	0.0	0.0	0.0	0.0	0.0	0.0	0.0	0.0	0.0	0.0	0.0	0.0	0.0	0.0	0.0	0.0	0.0	0.0	0.0	0.0	0.0	0.0	0.0	0.0	0.0	0.0	0.0	1301835.5428571429	0.0	0.0	0.0	0.0	0.0	0.0	0.0	0.0	0.0	0.0	624167.7260273972	0.0	0.0	0.0	-1
1250																																																																																																																																														442.5515085922031	2.3335536	0.0	0.0	0.0	0.0	0.0	0.0	0.0	17003456.0	0.0	0.0	0.0	0.0	0.0	0.0	0.0	0.0	0.0	0.0	0.0	21449614.0	27486128.0	0.0	0.0	0.0	16686302.0	0.0	20124216.0	0.0	0.0	12737389.0	0.0	0.0	0.0	0.0	0.0	0.0	0.0	0.0	0.0	0.0	0.0	0.0	14235130.0	0.0	0.0	0.0	0.0	27566796.0	13101934.0	0.0	0.0	15705227.0	17203546.0	0.0	0.0	0.0	0.0	19742582.0	0.0	21184786.0	17511844.0	25354768.0	0.0	0.0	0.0	0.0	0.0	45993564.0	0.0	0.0	0.0	0.0	0.0	0.0	17687518.0	0.0	0.0	29841288.0	0.0	50763336.0	0.0	0.0	0.0	0.0	0.0	0.0	0.0	0.0	0.0	9787148.4	0.0	0.0	17003456.0	0.0	14046996.222222222	0.0	0.0	0.0	0.0	0.0	0.0	3656792.257142857	12737389.0	0.0	0.0	0.0	0.0	0.0	0.0	0.0	11882201.5	50763336.0	5258227.643835616	3537503.6	14920644.0	0.0	27
1251	sirius	1.0	canopus	canopus	canopus	2.0	C20H33N3O9	[M - H2O + H]+	C20H32N3O8+	Amino acids and Peptides	0.869	Small peptides	0.268	Tripeptides	0.117	Organic acids and derivatives	1.0	Carboxylic acids and derivatives	0.998	Amino acids, peptides, and analogues	0.904	Peptides	0.661	Peptides	0.661	Organic compounds; Lipids and lipid-like molecules; Amino acids, peptides, and analogues; Alpha amino acids and derivatives; Alcohols and polyols; Fatty acids and conjugates; Organic acids and derivatives; Carboxylic acids and derivatives; Organonitrogen compounds; Organooxygen compounds; Fatty amides; Branched fatty acids; Hydroxy fatty acids; Amino acids and derivatives; Peptides; Hydroxy acids and derivatives; Carboxylic acid amides; Carboxylic acid derivatives; N-acyl amines; Monocarboxylic acids and derivatives; N-acyl-alpha amino acids and derivatives; Carboxylic acids; Secondary alcohols; Secondary carboxylic acid amides; Carbonyl compounds; Alpha amino acid amides; Fatty Acyls; Organic oxides; Hydrocarbon derivatives; Organopnictogen compounds; Organic oxygen compounds; Organic nitrogen compounds; Chemical entities	442.219	140.0	2.331	8.670382991454559e+17	8.67037757560116e+17	8.67037757560116e+17																																																																																				1.0	2.0	0.677	0.677	-181.843	0.011	0.333	71.188	C20H33N3O9	[M - H2O + H]+	C20H32N3O8+	DSODKQNJNINKBE	InChI=1S/C20H33N3O9/c1-10(2)17(20(32)21-13(9-24)5-7-15(26)27)23-19(31)14(6-8-16(28)29)22-18(30)11(3)12(4)25/h9-14,17,25H,5-8H2,1-4H3,(H,21,32)(H,22,30)(H,23,31)(H,26,27)(H,28,29)	5-[[1-[(4-Carboxy-1-oxobutan-2-yl)amino]-3-methyl-1-oxobutan-2-yl]amino]-4-[(3-hydroxy-2-methylbutanoyl)amino]-5-oxopentanoic acid	CC(C)C(C(=O)NC(CCC(=O)O)C=O)NC(=O)C(CCC(=O)O)NC(=O)C(C)C(C)O	-0.8	123142803	PUBCHEM:(123142803)	2.0	442.219	140.0	2.331	8.670382991454559e+17	8.67037757560116e+17	8.67037757560116e+17		442.21820294184727	2.3342304	0.0	0.0	0.0	0.0	0.0	0.0	0.0	22901962.0	0.0	0.0	16381533.0	0.0	0.0	0.0	0.0	0.0	0.0	0.0	0.0	30480726.0	41242490.0	16085673.0	0.0	0.0	24411082.0	0.0	29175984.0	0.0	0.0	18978788.0	0.0	0.0	27703632.0	0.0	0.0	0.0	0.0	0.0	0.0	0.0	0.0	0.0	20898908.0	0.0	17663216.0	0.0	0.0	40872764.0	19333210.0	0.0	0.0	22603714.0	24630252.0	0.0	0.0	0.0	0.0	29334250.0	0.0	30940290.0	25398282.0	37117468.0	0.0	0.0	0.0	0.0	0.0	68242520.0	0.0	0.0	0.0	0.0	0.0	0.0	25649304.0	0.0	0.0	45874036.0	0.0	74723290.0	0.0	0.0	0.0	0.0	0.0	0.0	0.0	0.0	0.0	17620949.8	0.0	0.0	22901962.0	0.0	22380809.444444444	0.0	0.0	0.0	0.0	0.0	0.0	6656684.571428572	18978788.0	0.0	0.0	0.0	0.0	0.0	0.0	0.0	17880835.0	74723290.0	8755068.95890411	5129860.8	22937018.0	0.0	27
1252	sirius	1.0	canopus	canopus	canopus	3.0	C18H27NO7	[M + H3N + H]+	C18H31N2O7+	Alkaloids	0.96	Ornithine alkaloids	0.99	Pyrrolizidine alkaloids	0.982	Lipids and lipid-like molecules	0.845	Fatty Acyls	0.864	Fatty acid esters	0.839			Fatty acid esters	0.839	Organic compounds; Organoheterocyclic compounds; Lipids and lipid-like molecules; Alcohols and polyols; Pyrrolidines; Organic acids and derivatives; Carboxylic acids and derivatives; Organonitrogen compounds; Organooxygen compounds; Fatty acid esters; Dicarboxylic acids and derivatives; Amine oxides and derivatives; Carboxylic acid derivatives; Carboxylic acid esters; Secondary alcohols; Tertiary alcohols; Carbonyl compounds; Amines; Trisubstituted amine oxides and derivatives; N-alkylpyrrolidines; Fatty Acyls; Organic oxides; Aminoxides; Azacyclic compounds; Hydrocarbon derivatives; Trialkyl amine oxides; Organopnictogen compounds; Organic oxygen compounds; Organic nitrogen compounds; Chemical entities	387.211	140.0	2.334	8.670382662243625e+17	8.670377575894761e+17	8.670377575894761e+17																																																																																				1.0	3.0	0.396	0.396	-199.215	0.167	0.313	9.611	C18H27NO7	[M + H3N + H]+	C18H31N2O7+	QTCRXZRCLRRRCO	InChI=1S/C18H27NO7/c1-4-11-7-10(2)18(3,23)17(22)25-9-12-13(20)8-19(24)6-5-14(15(12)19)26-16(11)21/h4,10,12-15,20,23H,5-9H2,1-3H3	Rosmarinine N-oxide	CC=C1CC(C(C(=O)OCC2C(C[N+]3(C2C(CC3)OC1=O)[O-])O)(C)O)C	0.4	163184401;163191634;163192502	SUPERNATURAL:(SN0314492);PUBCHEM:(163184401 163191634 163192502);LOTUS:(Q110188559 Q104402257)	269484034.0	387.211	140.0	2.334	8.670382662243625e+17	8.670377575894761e+17	8.670377575894761e+17		387.2114534440445	2.3343134	0.0	0.0	0.0	0.0	0.0	0.0	0.0	0.0	0.0	0.0	0.0	0.0	0.0	0.0	0.0	0.0	0.0	0.0	0.0	0.0	0.0	0.0	0.0	0.0	0.0	0.0	0.0	0.0	0.0	0.0	0.0	0.0	0.0	0.0	0.0	0.0	0.0	0.0	0.0	0.0	0.0	0.0	0.0	0.0	0.0	0.0	0.0	0.0	0.0	0.0	0.0	0.0	0.0	0.0	0.0	0.0	0.0	0.0	0.0	0.0	0.0	0.0	0.0	0.0	25315258.0	0.0	0.0	0.0	0.0	0.0	0.0	0.0	0.0	0.0	0.0	0.0	0.0	0.0	0.0	0.0	0.0	0.0	0.0	0.0	0.0	0.0	0.0	0.0	0.0	0.0	0.0	0.0	0.0	0.0	0.0	0.0	2531525.8	0.0	0.0	0.0	0.0	0.0	0.0	0.0	0.0	0.0	0.0	0.0	0.0	0.0	0.0	0.0	346784.3561643836	0.0	0.0	0.0	648
1253	sirius	1.0	canopus	canopus	canopus	1.0	C15H29N3O5	[M - H2O + H]+	C15H28N3O4+	Amino acids and Peptides	0.525	Small peptides	0.374	Linear peptides	0.266	Organic acids and derivatives	0.986	Carboxylic acids and derivatives	0.979	Amino acids, peptides, and analogues	0.839	Amino acids and derivatives	0.823	N-acyl-alpha amino acids and derivatives	0.639	Organic compounds; Lipids and lipid-like molecules; Amino acids, peptides, and analogues; Alpha amino acids and derivatives; Alcohols and polyols; Fatty acids and conjugates; Organic acids and derivatives; Carboxylic acids and derivatives; Organonitrogen compounds; Organooxygen compounds; Fatty amides; Amino acids and derivatives; Guanidines; Carboxylic acid amides; Carboxylic acid derivatives; N-acyl amines; Monocarboxylic acids and derivatives; N-acyl-alpha amino acids and derivatives; Carboxylic acids; Secondary alcohols; Secondary carboxylic acid amides; Carbonyl compounds; Alpha amino acid amides; Carboximidamides; Organic 1,3-dipolar compounds; Propargyl-type 1,3-dipolar organic compounds; Fatty Acyls; Organic oxides; Hydrocarbon derivatives; Organopnictogen compounds; Organic oxygen compounds; Organic nitrogen compounds; Chemical entities	314.207	140.0	2.335	8.670383159604214e+17	8.670377576230305e+17	8.670377576230305e+17																																																																																				1.0	1.0	0.103	0.103	-182.498	1.0	0.333	48.705	C15H29N3O5	[M - H2O + H]+	C15H28N3O4+	RXGLHDWAZQECBI	InChI=1S/C15H29N3O5/c1-8(2)5-10(16)13(20)17-11(6-9(3)4)14(21)18-12(7-19)15(22)23/h8-12,19H,5-7,16H2,1-4H3,(H,17,20)(H,18,21)(H,22,23)	2-[[2-[(2-Amino-4-methylpentanoyl)amino]-4-methylpentanoyl]amino]-3-hydroxypropanoic acid	CC(C)CC(C(=O)NC(CC(C)C)C(=O)NC(CO)C(=O)O)N	-0.133	18222162;71464623	CHEBI:(73569);SUPERNATURAL:(SN0337731);PUBCHEM:(18222162 71464623);LOTUS:(Q27140835)	269484066.0	314.207	140.0	2.335	8.670383159604214e+17	8.670377576230305e+17	8.670377576230305e+17		314.2066178412931	2.334768	0.0	0.0	0.0	0.0	0.0	0.0	0.0	0.0	0.0	0.0	0.0	0.0	0.0	0.0	0.0	0.0	0.0	0.0	0.0	0.0	0.0	0.0	0.0	0.0	0.0	0.0	0.0	0.0	0.0	0.0	0.0	0.0	0.0	0.0	0.0	0.0	0.0	0.0	0.0	0.0	0.0	0.0	0.0	0.0	0.0	0.0	0.0	0.0	0.0	0.0	0.0	0.0	0.0	0.0	0.0	72888240.0	0.0	0.0	0.0	0.0	0.0	0.0	0.0	0.0	0.0	0.0	0.0	0.0	0.0	0.0	0.0	0.0	0.0	0.0	0.0	0.0	0.0	0.0	0.0	0.0	0.0	0.0	0.0	0.0	0.0	0.0	0.0	0.0	0.0	0.0	0.0	0.0	0.0	0.0	0.0	0.0	0.0	0.0	0.0	0.0	0.0	0.0	0.0	18222060.0	0.0	0.0	0.0	0.0	0.0	0.0	0.0	0.0	998469.0410958905	0.0	0.0	0.0	79
1254	isdb & sirius	1.0	canopus & isdb	canopus & isdb	canopus & isdb	1.0	C14H20N2O4S	[M + H]+	C14H21N2O4S+	Amino acids and Peptides	0.649	β-lactams	0.044	Dipeptides	0.034	Organic acids and derivatives	0.991	Carboxylic acids and derivatives	0.984	Amino acids, peptides, and analogues	0.738	Amino acids and derivatives	0.736	Amino acids and derivatives	0.736	Organic compounds; Organosulfur compounds; Amino acids, peptides, and analogues; Phenols; Benzoic acids and derivatives; Benzamides; Organic acids and derivatives; Carboxylic acids and derivatives; Organonitrogen compounds; Benzoyl derivatives; Organooxygen compounds; Amino acids and derivatives; Carboxylic acid amides; Carboxylic acid derivatives; Monocarboxylic acids and derivatives; Thioethers; Secondary carboxylic acid amides; Carbonyl compounds; Benzene and substituted derivatives; Benzenoids; Amines; Sulfenyl compounds; Dialkylthioethers; Organic oxides; Hydrocarbon derivatives; Organopnictogen compounds; Organic oxygen compounds; 1-hydroxy-2-unsubstituted benzenoids; Organic nitrogen compounds; Chemical entities	313.122	140.0	2.335	8.670383042289526e+17	8.670377576523907e+17	8.670377576523907e+17																																				208.0	Alkaloids	0.5	Tryptophan alkaloids	0.25	Carboline alkaloids	0.125	1.0	0.38114634	ISDB	http://www.wikidata.org/entity/Q105298765	VXURZHPEJYLPGK-KGLIPLIRSA-N	InChI=1S/C16H16N4O3/c21-9-1-2-12-10(4-9)11-5-14(16(22)23)19-13(15(11)20-12)3-8-6-17-7-18-8/h1-2,4,6-7,13-14,19-21H,3,5H2,(H,17,18)(H,22,23)/t13-,14+/m1/s1	O=C(O)[C@@H]1Cc2c([nH]c3ccc(O)cc23)[C@@H](Cc2cnc[nH]2)N1	C16H16N4O3		312.122240372	Hyrtioreticulin A	VXURZHPEJYLPGK	Alkaloids	Tryptophan alkaloids	Carboline alkaloids	http://www.wikidata.org/entity/Q2779975	Hyrtios reticulatus	114790.0	['Eukaryota']	['Metazoa']	['Porifera']	['Demospongiae']	['Dictyoceratida']	['Thorectidae']	['Unknown']	['Hyrtios']	['Hyrtios reticulatus']											0.0	3.0	3.0245853662490845	1.0	1.0	1.0	0.029	0.029	-354.561	1.0	0.333	85.21	C14H20N2O4S	[M + H]+	C14H21N2O4S+	BLJXFQSWMIPUOV	InChI=1S/C14H20N2O4S/c1-20-11-10-15-6-8-16(9-7-15)21(18,19)14-4-2-13(12-17)3-5-14/h2-5,12H,6-11H2,1H3	4-[4-(2-Methoxyethyl)piperazin-1-yl]sulfonylbenzaldehyde	COCCN1CCN(CC1)S(=O)(=O)C2=CC=C(C=C2)C=O	0.2	155923746	PUBCHEMANNOTATIONBIO;PUBCHEM:(155923746)	16777218.0	313.122	140.0	2.335	8.670383042289526e+17	8.670377576523907e+17	8.670377576523907e+17		313.12172470928186	2.3351696	0.0	235725230.0	162157870.0	0.0	0.0	0.0	0.0	0.0	0.0	0.0	0.0	0.0	0.0	0.0	0.0	0.0	0.0	0.0	0.0	0.0	0.0	0.0	0.0	0.0	0.0	0.0	0.0	0.0	0.0	0.0	0.0	0.0	0.0	0.0	0.0	0.0	0.0	0.0	0.0	0.0	0.0	0.0	0.0	0.0	46129788.0	0.0	0.0	0.0	0.0	0.0	0.0	0.0	0.0	0.0	0.0	0.0	0.0	0.0	0.0	0.0	0.0	0.0	0.0	0.0	0.0	0.0	0.0	0.0	0.0	0.0	0.0	0.0	0.0	0.0	0.0	0.0	0.0	0.0	0.0	0.0	0.0	0.0	0.0	0.0	0.0	0.0	0.0	0.0	198941550.0	0.0	0.0	0.0	0.0	0.0	0.0	0.0	0.0	0.0	0.0	0.0	0.0	1317993.9428571428	0.0	0.0	0.0	0.0	0.0	0.0	0.0	0.0	0.0	0.0	6082368.328767124	0.0	0.0	0.0	208
1255	gnps & sirius	1.0	canopus	canopus	canopus	1.0	C12H26N2O4	[M - H2O + H]+	C12H25N2O3+	Amino acids and Peptides	1.0	Small peptides	1.0	Dipeptides	0.992	Organic acids and derivatives	1.0	Carboxylic acids and derivatives	1.0	Amino acids, peptides, and analogues	1.0	Peptides	0.988	Dipeptides	0.957	Organic compounds; Lipids and lipid-like molecules; Amino acids, peptides, and analogues; Alpha amino acids and derivatives; Fatty acids and conjugates; Organic acids and derivatives; Carboxylic acids and derivatives; Organonitrogen compounds; Organooxygen compounds; Fatty amides; Branched fatty acids; Amino acids and derivatives; Peptides; Monoalkylamines; Carboxylic acid amides; Carboxylic acid derivatives; N-acyl amines; Monocarboxylic acids and derivatives; N-acyl-alpha amino acids and derivatives; Carboxylic acids; Secondary carboxylic acid amides; Carbonyl compounds; Alpha amino acid amides; N-acyl-alpha amino acids; Amines; Primary amines; Methyl-branched fatty acids; Fatty Acyls; Organic oxides; Hydrocarbon derivatives; Amino acids; Leucine and derivatives; Isoleucine and derivatives; Organopnictogen compounds; Organic oxygen compounds; Organic nitrogen compounds; Dipeptides; Chemical entities	245.186	140.0	2.335	8.670383162624114e+17	8.670377576859451e+17	8.670377576859451e+17		CCMSLIB00003139286	spectra_filtered.mgf	GNPS-NIST14-MATCHES.mgf	0.962906	28104600.0	0.0	0.995737	6.0	0.000244141	245.186	1.0	temp/spectra_filtered.mgf1255	1.0	Spectral Match to Ile-Leu from NIST14 [M+H]+			245.185857		1	CC[C@H](C)[C@@H](C(=O)N[C@@H](CC(C)C)C(=O)O)N	1598.0								0.0					JWBXCSQZLLIOCI																																																	1.0	1.0	0.085	0.085	-431.792	1.0	0.333	30.405	C12H26N2O4	[M - H2O + H]+	C12H25N2O3+	PFTDBLZLETWTRO	InChI=1S/C12H26N2O4/c1-10(2)8-11(13)12(15)14-4-5-17-9-18-7-6-16-3/h10-11H,4-9,13H2,1-3H3,(H,14,15)	(2S)-2-amino-N-[2-(2-methoxyethoxymethoxy)ethyl]-4-methylpentanamide	CC(C)CC(C(=O)NCCOCOCCOC)N	0.0	140980343	PUBCHEM:(140980343)	2.0	245.186	140.0	2.335	8.670383162624114e+17	8.670377576859451e+17	8.670377576859451e+17		245.18609664514	2.3352134	0.0	0.0	0.0	0.0	0.0	0.0	0.0	0.0	0.0	0.0	0.0	0.0	0.0	0.0	0.0	0.0	0.0	0.0	0.0	0.0	0.0	0.0	0.0	0.0	0.0	0.0	24073298.0	0.0	35781524.0	0.0	57805376.0	40022348.0	0.0	0.0	0.0	0.0	0.0	0.0	0.0	0.0	0.0	0.0	0.0	0.0	51902230.0	0.0	0.0	0.0	0.0	0.0	0.0	0.0	0.0	0.0	91270780.0	38749868.0	0.0	0.0	29997502.0	0.0	0.0	0.0	0.0	0.0	0.0	0.0	0.0	0.0	55943948.0	0.0	53521024.0	0.0	0.0	0.0	0.0	0.0	0.0	0.0	0.0	0.0	0.0	0.0	0.0	0.0	0.0	0.0	0.0	0.0	0.0	0.0	0.0	0.0	0.0	0.0	0.0	0.0	0.0	0.0	0.0	0.0	0.0	6792024.285714285	0.0	37519067.0	0.0	0.0	0.0	91270780.0	0.0	0.0	0.0	0.0	6562573.94520548	0.0	0.0	0.0	25	1255.0	Spectral Match to Ile-Leu from NIST14 [M+H]+
1256	sirius	1.0	canopus	canopus	canopus	1.0	C11H20N2O4	[M - H2O + H]+	C11H19N2O3+	Amino acids and Peptides	0.855	Small peptides	0.947	Dipeptides	0.741	Organic acids and derivatives	1.0	Carboxylic acids and derivatives	1.0	Amino acids, peptides, and analogues	0.87	Amino acids and derivatives	0.862	N-acyl-alpha amino acids and derivatives	0.671	Organic compounds; Lipids and lipid-like molecules; Amino acids, peptides, and analogues; Organic acids and derivatives; Carboxylic acids and derivatives; Organonitrogen compounds; Organooxygen compounds; Amino acids and derivatives; Hydroxamic acids; Carboxylic acid amides; Carboxylic acid derivatives; Monocarboxylic acids and derivatives; N-acyl-alpha amino acids and derivatives; Carboxylic acids; Secondary carboxylic acid amides; Carbonyl compounds; Beta amino acids and derivatives; Acetohydroxamic acids; Fatty Acyls; Acetamides; Organic oxides; Hydrocarbon derivatives; Organopnictogen compounds; Organic oxygen compounds; Organic nitrogen compounds; Chemical entities	227.139	140.0	2.335	8.670383181792083e+17	8.670377577194995e+17	8.670377577194995e+17																																																																																				1.0	1.0	0.023	0.023	-282.615	1.0	0.333	76.623	C11H20N2O4	[M - H2O + H]+	C11H19N2O3+	ZXFBJJNPLKHAKE	InChI=1S/C11H20N2O4/c12-11-13-1-3-14-5-7-16-9-10-17-8-6-15-4-2-13/h1-10H2	1,4,7,10-Tetraoxa-13-azacyclopentadecane-13-carbonitrile	C1COCCOCCOCCOCCN1C#N	-0.3	12745426	NORMAN:(NS00060618);PUBCHEM:(12745426);DSSTox:(DTXSID801001623)	137439215618.0	227.139	140.0	2.335	8.670383181792083e+17	8.670377577194995e+17	8.670377577194995e+17		227.13908228627577	2.3352365	0.0	0.0	0.0	21324382.0	0.0	0.0	0.0	0.0	0.0	0.0	84909940.0	0.0	0.0	0.0	0.0	0.0	0.0	0.0	0.0	0.0	0.0	0.0	0.0	0.0	0.0	0.0	0.0	0.0	0.0	0.0	0.0	0.0	0.0	0.0	0.0	0.0	0.0	0.0	0.0	0.0	0.0	0.0	0.0	0.0	0.0	0.0	0.0	0.0	0.0	0.0	0.0	0.0	0.0	0.0	0.0	0.0	0.0	0.0	0.0	0.0	0.0	0.0	0.0	0.0	0.0	0.0	0.0	0.0	0.0	0.0	0.0	0.0	0.0	0.0	0.0	0.0	0.0	0.0	0.0	0.0	0.0	0.0	0.0	0.0	0.0	0.0	0.0	0.0	0.0	21246864.4	0.0	0.0	0.0	0.0	0.0	0.0	0.0	0.0	0.0	0.0	0.0	0.0	0.0	0.0	0.0	0.0	0.0	0.0	0.0	0.0	0.0	0.0	1455264.6849315069	0.0	0.0	0.0	-1
1257	sirius	1.0	canopus	canopus	canopus	4.0	C30H32N2O8	[M + H3N + H]+	C30H36N3O8+	Amino acids and Peptides	0.491	Coumarins	0.263	Isocoumarins	0.162	Benzenoids	0.91	Benzene and substituted derivatives	0.711					Benzene and substituted derivatives	0.711	Organic compounds; Organoheterocyclic compounds; Lipids and lipid-like molecules; Organic acids and derivatives; Carboxylic acids and derivatives; Organonitrogen compounds; Organooxygen compounds; Carboxylic acid amides; Carboxylic acid derivatives; Monocarboxylic acids and derivatives; Carboxylic acids; Secondary carboxylic acid amides; Carbonyl compounds; Benzene and substituted derivatives; Benzenoids; Vinylogous acids; Fatty Acyls; Organic oxides; Oxacyclic compounds; Hydrocarbon derivatives; Organopnictogen compounds; Organic oxygen compounds; Organic nitrogen compounds; Chemical entities	566.25	140.0	2.336	8.670383907490577e+17	8.67037757753054e+17	8.67037757753054e+17																																																																																				1.0	4.0	0.025	0.025	-381.853	0.119	0.071	104.327	C30H32N2O8	[M + H3N + H]+	C30H36N3O8+	QRJRPWUABHMWAG	InChI=1S/C30H32N2O8/c1-29(2,27(35)36)39-23-12-8-19(9-13-23)16-25(33)31-21-6-5-7-22(18-21)32-26(34)17-20-10-14-24(15-11-20)40-30(3,4)28(37)38/h5-15,18H,16-17H2,1-4H3,(H,31,33)(H,32,34)(H,35,36)(H,37,38)	2-{4-[(3{2-[4-(1-Carboxy-1-methyl-ethoxy)-phenyl]-acetylamino}-phenylcarbamoyl)-methyl]-phenoxy}-2-methyl-propionic acid	CC(C)(C(=O)O)OC1=CC=C(C=C1)CC(=O)NC2=CC(=CC=C2)NC(=O)CC3=CC=C(C=C3)OC(C)(C)C(=O)O	3.8	446603	PUBCHEMANNOTATIONBIO;PUBCHEM:(446603)	16777218.0	566.25	140.0	2.336	8.670383907490577e+17	8.67037757753054e+17	8.67037757753054e+17		566.2497200200728	2.3355234	0.0	0.0	0.0	0.0	0.0	0.0	0.0	0.0	0.0	0.0	0.0	0.0	0.0	0.0	0.0	0.0	0.0	0.0	0.0	0.0	0.0	0.0	0.0	0.0	0.0	0.0	0.0	0.0	0.0	0.0	131441090.0	122833140.0	0.0	0.0	0.0	0.0	0.0	0.0	0.0	0.0	0.0	0.0	0.0	0.0	0.0	0.0	0.0	0.0	0.0	0.0	0.0	0.0	0.0	0.0	0.0	31014128.0	0.0	0.0	0.0	0.0	0.0	0.0	0.0	0.0	0.0	0.0	0.0	0.0	63396908.0	0.0	34135216.0	0.0	0.0	68882824.0	0.0	0.0	0.0	0.0	0.0	0.0	0.0	0.0	0.0	0.0	0.0	0.0	0.0	0.0	0.0	0.0	0.0	0.0	0.0	0.0	0.0	0.0	0.0	0.0	0.0	0.0	0.0	5320858.514285714	0.0	66368314.5	0.0	0.0	0.0	0.0	0.0	0.0	0.0	0.0	6187716.520547945	0.0	0.0	0.0	150
1258	isdb & sirius	1.0	canopus|isdb	canopus|isdb	canopus|isdb	2.0	C14H14N2O3	[M + H3N + H]+	C14H18N3O3+	Amino acids and Peptides	0.771	Small peptides	0.427	Dipeptides	0.465	Organic acids and derivatives	0.993	Carboxylic acids and derivatives	0.98	Amino acids, peptides, and analogues	0.928	Amino acids and derivatives	0.925	Alpha amino acids and derivatives	0.933	Organic compounds; Organoheterocyclic compounds; Amino acids, peptides, and analogues; Alpha amino acids and derivatives; Pyrroles; Indoles and derivatives; Organic acids and derivatives; Carboxylic acids and derivatives; Organonitrogen compounds; Organooxygen compounds; Amino acids and derivatives; Carboxylic acid amides; Carboxylic acid derivatives; Monocarboxylic acids and derivatives; Carboxylic acids; Carbonyl compounds; Substituted pyrroles; Benzenoids; Indoles; Organic oxides; Azacyclic compounds; Heteroaromatic compounds; Hydrocarbon derivatives; 3-alkylindoles; Organopnictogen compounds; Organic oxygen compounds; Organic nitrogen compounds; Chemical entities	276.134	140.0	2.336	8.670384339503903e+17	8.670377577824141e+17	8.670377577824141e+17																																				33.0	Amino acids and Peptides	0.6428571428571429	Small peptides	0.6428571428571429	Dipeptides	0.5714285714285714	1.0	0.6551303	ISDB	http://www.wikidata.org/entity/Q27144124	WUGMRIBZSVSJNP-UFBFGSQYSA-N	InChI=1S/C14H17N3O3/c1-8(15)13(18)17-12(14(19)20)6-9-7-16-11-5-3-2-4-10(9)11/h2-5,7-8,12,16H,6,15H2,1H3,(H,17,18)(H,19,20)/t8-,12-/m0/s1	C[C@H](N)C(=O)N[C@@H](Cc1c[nH]c2ccccc12)C(=O)O	C14H17N3O3		275.126991404	CID 1550278	WUGMRIBZSVSJNP	Amino acids and Peptides	Small peptides	Dipeptides	http://www.wikidata.org/entity/Q26292701	Streptomyces sparsus	530161.0	['Bacteria']	['Unknown']	['Actinobacteria']	['Unknown']	['Streptomycetales']	['Streptomycetaceae']	['Unknown']	['Streptomyces']	['Streptomyces sparsus']		['Bacteria']		['Actinobacteria']		['Streptomycetales']	['Streptomycetaceae']		['Streptomyces']		5.0	3.0	9.120521306991575	1.0	1.0	2.0	0.019	0.019	-272.269	0.061	0.333	47.148	C14H14N2O3	[M + H3N + H]+	C14H18N3O3+	USEDJVCOLREZKO	InChI=1S/C14H14N2O3/c17-13(15-10-14(18)19)9-11-3-5-12(6-4-11)16-7-1-2-8-16/h1-8H,9-10H2,(H,15,17)(H,18,19)	Glycine, N-((p-(1-pyrrolyl)phenyl)acetyl)-	C1=CN(C=C1)C2=CC=C(C=C2)CC(=O)NCC(=O)O	1.1	3069793	PUBCHEMANNOTATIONSAFETYANDTOXIC;PUBCHEM:(3069793);DSSTox:(DTXSID30234417)	137506062338.0	276.134	140.0	2.336	8.670384339503903e+17	8.670377577824141e+17	8.670377577824141e+17		276.13444620251335	2.335767	0.0	0.0	0.0	0.0	0.0	0.0	0.0	30728426.0	0.0	0.0	0.0	0.0	0.0	0.0	0.0	0.0	0.0	0.0	0.0	0.0	0.0	0.0	0.0	0.0	0.0	0.0	25155580.0	0.0	0.0	0.0	27011350.0	0.0	0.0	0.0	0.0	0.0	0.0	0.0	0.0	0.0	0.0	0.0	0.0	0.0	21626296.0	0.0	0.0	0.0	0.0	0.0	0.0	0.0	0.0	0.0	0.0	0.0	0.0	0.0	0.0	0.0	0.0	0.0	0.0	0.0	0.0	0.0	0.0	0.0	0.0	0.0	0.0	0.0	0.0	0.0	0.0	0.0	0.0	0.0	0.0	0.0	0.0	0.0	0.0	0.0	0.0	0.0	0.0	0.0	0.0	0.0	0.0	0.0	30728426.0	0.0	0.0	0.0	0.0	0.0	0.0	0.0	0.0	1336625.0285714285	0.0	6752837.5	0.0	0.0	0.0	0.0	0.0	0.0	0.0	0.0	1431803.4520547944	0.0	0.0	0.0	33
1259																																																																																																																																														662.8232132097243	2.3359938	0.0	0.0	0.0	0.0	0.0	0.0	0.0	0.0	0.0	0.0	0.0	0.0	0.0	0.0	0.0	0.0	0.0	0.0	0.0	0.0	0.0	0.0	0.0	0.0	0.0	0.0	0.0	0.0	0.0	0.0	0.0	0.0	0.0	0.0	0.0	0.0	0.0	0.0	0.0	0.0	0.0	0.0	0.0	0.0	0.0	0.0	0.0	0.0	0.0	0.0	0.0	0.0	0.0	0.0	0.0	0.0	0.0	0.0	0.0	0.0	0.0	0.0	0.0	0.0	0.0	0.0	0.0	18767450.0	0.0	0.0	0.0	0.0	0.0	0.0	0.0	0.0	0.0	0.0	0.0	19768070.0	0.0	0.0	0.0	0.0	0.0	0.0	0.0	0.0	0.0	0.0	0.0	0.0	0.0	0.0	2085272.2222222225	0.0	0.0	0.0	0.0	0.0	0.0	0.0	0.0	0.0	0.0	0.0	0.0	0.0	0.0	0.0	0.0	19768070.0	527883.8356164383	0.0	0.0	0.0	27
1260	gnps & isdb & sirius	1.0	canopus	canopus	canopus	1.0	C18H34N4O7	[M - H2O + H]+	C18H33N4O6+	Fatty acids	0.991	Fatty amides	0.996	N-acyl amines	0.99	Lipids and lipid-like molecules	0.949	Fatty Acyls	0.944	Fatty amides	0.9	N-acyl amines	0.858	N-acyl amines	0.858	Organic compounds; Lipids and lipid-like molecules; Organic acids and derivatives; Carboxylic acids and derivatives; Organonitrogen compounds; Organooxygen compounds; Fatty amides; Straight chain fatty acids; Hydroxamic acids; Carboxylic acid amides; Carboxylic acid derivatives; N-acyl amines; Primary carboxylic acid amides; Secondary carboxylic acid amides; Carbonyl compounds; Acetohydroxamic acids; Fatty Acyls; Acetamides; Organic oxides; Hydrocarbon derivatives; Organopnictogen compounds; Organic oxygen compounds; Organic nitrogen compounds; Chemical entities	401.24	140.0	2.339	8.67038273417594e+17	8.670377578453286e+17	8.670377578453286e+17		CCMSLIB00005724304	spectra_filtered.mgf	GNPS-LIBRARY.mgf	0.812434	10897800.0	0.0	1.21693	9.0	0.000488281	401.24	1.0	temp/spectra_filtered.mgf1260	1.0	Bisucaberin [M+H]+			401.239		1	C1CCNC(=O)CCC(=O)N(CCCCCNC(=O)CCC(=O)N(CC1)O)O	7008.0								0.0					GTADQMQBQBOJIO	43.0	Fatty acids	0.1521739130434782	Fatty amides	0.1304347826086956	N-acyl amines	0.1304347826086956	1.0	0.22715603	ISDB									PXALAVGOZPNYGQ							['Unknown']	['Unknown']	['Unknown']	['Unknown']	['Unknown']	['Unknown']	['Unknown']	['Unknown']	['Unknown']											0.0	0.0	0.9086241126060486	1.0	1.0	1.0	0.302	0.468	-95.284	1.0	0.332	90.812	C18H34N4O7	[M - H2O + H]+	C18H33N4O6+	BFOMYWUPLOKASM	InChI=1S/C18H34N4O7/c19-11-3-1-5-13-21(28)16(24)8-7-15(23)20-12-4-2-6-14-22(29)17(25)9-10-18(26)27/h28-29H,1-14,19H2,(H,20,23)(H,26,27)	ddesferrioxamine[-00]	C(CCN)CCN(C(=O)CCC(=O)NCCCCCN(C(=O)CCC(=O)O)O)O	-4.2	16654922;91820111	PUBCHEMANNOTATIONBIO:(null);COCONUT:(CNP0427432);METACYC:(CPD-11974);SUPERNATURAL:(SN0024161);PUBCHEM:(16654922 91820111);PUBCHEMANNOTATIONDRUG:(null);PUBMED:(null)	53479490.0	401.24	140.0	2.339	8.67038273417594e+17	8.670377578453286e+17	8.670377578453286e+17		401.2395040650414	2.33924	0.0	0.0	0.0	0.0	0.0	0.0	0.0	0.0	0.0	0.0	43530404.0	0.0	0.0	0.0	0.0	0.0	0.0	0.0	0.0	0.0	0.0	0.0	0.0	0.0	0.0	0.0	0.0	0.0	0.0	0.0	0.0	0.0	0.0	0.0	0.0	0.0	0.0	0.0	0.0	0.0	0.0	0.0	0.0	0.0	0.0	0.0	0.0	0.0	0.0	0.0	0.0	0.0	0.0	0.0	0.0	0.0	0.0	0.0	0.0	0.0	0.0	0.0	0.0	0.0	0.0	0.0	0.0	0.0	0.0	0.0	0.0	0.0	0.0	0.0	0.0	0.0	0.0	0.0	0.0	0.0	0.0	0.0	0.0	0.0	0.0	0.0	0.0	0.0	0.0	8706080.8	0.0	0.0	0.0	0.0	0.0	0.0	0.0	0.0	0.0	0.0	0.0	0.0	0.0	0.0	0.0	0.0	0.0	0.0	0.0	0.0	0.0	0.0	596306.904109589	0.0	0.0	0.0	43	1260.0	Bisucaberin [M+H]+
1261	isdb & sirius	1.0	canopus & isdb	canopus	canopus	2.0	C14H15NO3S	[M + H3N + H]+	C14H19N2O3S+	Shikimates and Phenylpropanoids	0.492	Coumarins	0.252	Simple coumarins	0.292	Benzenoids	0.877							Benzenoids	0.877	Organic compounds; Organoheterocyclic compounds; Organosulfur compounds; Organic acids and derivatives; Organonitrogen compounds; Organooxygen compounds; Thioethers; Benzenoids; Organic oxides; Azacyclic compounds; Oxacyclic compounds; Hydrocarbon derivatives; Organopnictogen compounds; Organic oxygen compounds; Organic nitrogen compounds; Chemical entities	295.111	140.0	2.34	8.670382868938935e+17	8.670377578788831e+17	8.670377578788831e+17																																				208.0	Alkaloids	0.5	Tryptophan alkaloids	0.25	Carboline alkaloids	0.125	1.0	0.5857273	ISDB	http://www.wikidata.org/entity/Q105096567	APLKWZASYUZSBL-XPCCGILXSA-N	InChI=1S/C17H14N2O3/c1-19-15(20)12-9-5-6-10-13(12)18-16(21)17(19)14(22-17)11-7-3-2-4-8-11/h2-10,14H,1H3,(H,18,21)/t14-,17?/m1/s1	CN1C(=O)c2ccccc2NC(=O)C12O[C@@H]2c1ccccc1	C17H14N2O3		294.100442308	(3'R)-4-methyl-3'-phenylspiro[1H-1,4-benzodiazepine-3,2'-oxirane]-2,5-dione	APLKWZASYUZSBL	Alkaloids			http://www.wikidata.org/entity/Q843136	Penicillium	199764.0	['Eukaryota']	['Fungi']	['Ascomycota']	['Eurotiomycetes']	['Eurotiales']	['Trichocomaceae']	['Unknown']	['Penicillium']	['Unknown']											0.0	1.0	2.842909097671509	1.0	1.0	2.0	0.077	0.077	-235.662	0.091	0.333	83.646	C14H15NO3S	[M + H3N + H]+	C14H19N2O3S+	XJKKZDFITWRRPE	InChI=1S/C14H15NO3S/c19-14(15-5-7-16-8-6-15)4-2-11-1-3-12-13(9-11)18-10-17-12/h1-4,9H,5-8,10H2	Morpholine, 4-(3,4-methylenedioxythiocinnamoyl)-	C1COCCN1C(=S)C=CC2=CC3=C(C=C2)OCO3	2.185	6447518;3059728	PUBCHEMANNOTATIONSAFETYANDTOXIC;PUBCHEM:(6447518 3059728);DSSTox:(DTXSID701032952)	137506062338.0	295.111	140.0	2.34	8.670382868938935e+17	8.670377578788831e+17	8.670377578788831e+17		295.11109542927835	2.33998	0.0	27870814.0	0.0	0.0	0.0	0.0	0.0	0.0	0.0	0.0	0.0	0.0	0.0	0.0	0.0	0.0	0.0	0.0	0.0	0.0	0.0	0.0	0.0	0.0	0.0	0.0	0.0	0.0	0.0	0.0	0.0	0.0	0.0	0.0	0.0	0.0	0.0	0.0	0.0	0.0	0.0	0.0	0.0	0.0	0.0	0.0	0.0	0.0	0.0	0.0	0.0	0.0	0.0	0.0	0.0	0.0	0.0	0.0	0.0	0.0	0.0	0.0	0.0	0.0	0.0	0.0	0.0	0.0	0.0	0.0	0.0	0.0	0.0	0.0	0.0	0.0	0.0	0.0	0.0	0.0	0.0	0.0	0.0	0.0	0.0	0.0	0.0	0.0	13935407.0	0.0	0.0	0.0	0.0	0.0	0.0	0.0	0.0	0.0	0.0	0.0	0.0	0.0	0.0	0.0	0.0	0.0	0.0	0.0	0.0	0.0	0.0	0.0	381791.9726027397	0.0	0.0	0.0	208
1262	sirius	1.0	canopus	canopus	canopus	1.0	C11H20N2O5	[M + K]+	C11H20KN2O5+	Amino acids and Peptides	0.909	Small peptides	0.949	Dipeptides	0.829	Organic acids and derivatives	0.999	Carboxylic acids and derivatives	0.997	Amino acids, peptides, and analogues	0.943	Amino acids and derivatives	0.94	N-acyl-alpha amino acids and derivatives	0.522	Organic compounds; Organoheterocyclic compounds; Lipids and lipid-like molecules; Amino acids, peptides, and analogues; Alpha amino acids and derivatives; Fatty acids and conjugates; Organic acids and derivatives; Carboxylic acids and derivatives; Organonitrogen compounds; Organooxygen compounds; Dicarboxylic acids and derivatives; Amino acids and derivatives; Carboxylic acid amides; Carboxylic acid derivatives; N-acyl-alpha amino acids and derivatives; Carboxylic acids; Secondary carboxylic acid amides; Carbonyl compounds; Alpha amino acid amides; Amines; Fatty Acyls; Organic oxides; Azacyclic compounds; Hydrocarbon derivatives; Amino acids; Organopnictogen compounds; Organic oxygen compounds; Organic nitrogen compounds; Chemical entities	299.1	141.0	2.342	8.670383925106655e+17	8.670377579082432e+17	8.670377579082432e+17																																																																																				1.0	1.0	0.072	0.077	-274.777	0.941	0.895	11.038	C11H20N2O5	[M + K]+	C11H20KN2O5+	GOCSGRXGNYPQKL	InChI=1S/C11H20N2O5/c1-7(2)6-8(10(16)17)13-11(18)12-5-3-4-9(14)15/h7-8H,3-6H2,1-2H3,(H,14,15)(H,16,17)(H2,12,13,18)	Gaburedin B	CC(C)CC(C(=O)O)NC(=O)NCCCC(=O)O	0.5	146684676	SUPERNATURAL:(SN0110910);PUBCHEM:(146684676);LOTUS:(Q105013709)	269484034.0	299.1	141.0	2.342	8.670383925106655e+17	8.670377579082432e+17	8.670377579082432e+17		299.1003526389828	2.3417253	0.0	0.0	0.0	0.0	0.0	0.0	0.0	0.0	0.0	0.0	0.0	0.0	0.0	0.0	0.0	0.0	0.0	0.0	0.0	0.0	0.0	0.0	0.0	0.0	0.0	0.0	0.0	0.0	0.0	0.0	0.0	0.0	0.0	0.0	0.0	0.0	0.0	18094462.0	0.0	0.0	0.0	0.0	0.0	0.0	0.0	0.0	0.0	0.0	0.0	0.0	0.0	0.0	0.0	0.0	0.0	0.0	0.0	0.0	0.0	0.0	0.0	0.0	0.0	0.0	0.0	0.0	0.0	0.0	0.0	0.0	0.0	0.0	0.0	0.0	0.0	0.0	0.0	0.0	0.0	0.0	0.0	0.0	0.0	0.0	0.0	0.0	0.0	0.0	0.0	0.0	0.0	0.0	0.0	0.0	0.0	0.0	0.0	0.0	0.0	0.0	0.0	0.0	0.0	0.0	0.0	18094462.0	0.0	0.0	0.0	0.0	0.0	0.0	247869.34246575343	0.0	0.0	0.0	-1
1263	isdb & sirius	1.0	canopus & isdb	canopus & isdb	canopus & isdb	1.0	C20H36N4O10	[M - H2O + H]+	C20H35N4O9+	Amino acids and Peptides	0.999	Small peptides	0.995	Tripeptides	0.993	Organic acids and derivatives	1.0	Carboxylic acids and derivatives	1.0	Amino acids, peptides, and analogues	1.0	Peptides	0.996	Oligopeptides	0.959	Organic compounds; Lipids and lipid-like molecules; Amino acids, peptides, and analogues; Alpha amino acids and derivatives; Fatty acids and conjugates; Organic acids and derivatives; Carboxylic acids and derivatives; Organonitrogen compounds; Organooxygen compounds; Fatty amides; Branched fatty acids; Dicarboxylic acids and derivatives; Amino acids and derivatives; Peptides; Monoalkylamines; Carboxylic acid amides; Carboxylic acid derivatives; N-acyl amines; N-acyl-alpha amino acids and derivatives; Carboxylic acids; Secondary carboxylic acid amides; Carbonyl compounds; Tricarboxylic acids and derivatives; Alpha amino acid amides; N-acyl-alpha amino acids; Amines; Primary amines; Fatty Acyls; Organic oxides; Hydrocarbon derivatives; Amino acids; Valine and derivatives; Aspartic acid and derivatives; Glutamic acid and derivatives; Organopnictogen compounds; Organic oxygen compounds; Organic nitrogen compounds; Oligopeptides; Chemical entities	475.24	141.0	2.342	8.670383721221532e+17	8.670377579417976e+17	8.670377579417976e+17																																				283.0	Terpenoids	0.4	Diterpenoids	0.4	Cassane diterpenoids	0.3	8.0	0.3512725	ISDB	http://www.wikidata.org/entity/Q105212875	PPFRBUXKYCVYTK-UHFFFAOYSA-N	InChI=1S/C26H34O8/c1-13-17-8-10-26(30)24(5,6)22(33-15(3)28)21(32-14(2)27)23(34-16(4)29)25(26,7)19(17)12-20-18(13)9-11-31-20/h9,11,17,19,21-23,30H,1,8,10,12H2,2-7H3	C=C1c2ccoc2CC2C1CCC1(O)C(C)(C)C(OC(C)=O)C(OC(C)=O)C(OC(C)=O)C21C	C26H34O8		474.225368048	(1,3-Diacetyloxy-4a-hydroxy-4,4,11b-trimethyl-7-methylidene-1,2,3,5,6,6a,11,11a-octahydronaphtho[2,1-f][1]benzofuran-2-yl) acetate	PPFRBUXKYCVYTK	Terpenoids	Diterpenoids	Cassane diterpenoids	http://www.wikidata.org/entity/Q2932877	Caesalpinia crista	656774.0	['Eukaryota']	['Archaeplastida']	['Streptophyta']	['Magnoliopsida']	['Fabales']	['Fabaceae']	['Unknown']	['Guilandina']	['Guilandina crista']											0.0	3.0	2.9050899744033813	1.0	1.0	1.0	0.002	0.002	-376.641	1.0	0.333	163.605	C20H36N4O10	[M - H2O + H]+	C20H35N4O9+	ZRCHYOQFDBJXHM	InChI=1S/C20H36N4O10/c25-17-13-33-14-18(26)22-3-7-31-11-12-32-8-4-24-20(28)16-34-15-19(27)23-2-6-30-10-9-29-5-1-21-17/h1-16H2,(H,21,25)(H,22,26)(H,23,27)(H,24,28)		C1COCCOCCNC(=O)COCC(=O)NCCOCCOCCNC(=O)COCC(=O)N1	-3.5	100950547	PUBCHEM:(100950547)	2.0	475.24	141.0	2.342	8.670383721221532e+17	8.670377579417976e+17	8.670377579417976e+17		475.2401838926221	2.3418467	0.0	131851400.0	115787420.0	0.0	0.0	0.0	58452824.0	0.0	0.0	0.0	0.0	0.0	0.0	0.0	48607050.0	0.0	49245890.0	87505624.0	0.0	60223924.0	0.0	0.0	0.0	0.0	69807850.0	0.0	39448090.0	0.0	0.0	0.0	0.0	0.0	23942824.0	0.0	0.0	0.0	0.0	101046570.0	0.0	0.0	0.0	0.0	62633890.0	0.0	0.0	86701384.0	0.0	71488770.0	0.0	0.0	0.0	45520210.0	0.0	0.0	0.0	0.0	0.0	0.0	93731110.0	60025676.0	123204000.0	0.0	0.0	0.0	0.0	70175010.0	90741340.0	176073900.0	0.0	0.0	0.0	0.0	0.0	0.0	0.0	0.0	0.0	0.0	0.0	61117080.0	0.0	0.0	0.0	0.0	0.0	0.0	0.0	0.0	123819410.0	23735349.6	0.0	0.0	0.0	0.0	33989714.0	0.0	29362790.8	48607050.0	0.0	0.0	0.0	15734578.114285717	0.0	0.0	0.0	101046570.0	0.0	0.0	0.0	0.0	0.0	61117080.0	23662079.94520548	0.0	0.0	0.0	283
1264	isdb & sirius	1.0	canopus & isdb	canopus & isdb	canopus & isdb	1.0	C14H29N5O5	[M - H2O + H]+	C14H28N5O4+	Amino acids and Peptides	1.0	Small peptides	0.999	Tripeptides	0.972	Organic acids and derivatives	1.0	Carboxylic acids and derivatives	1.0	Amino acids, peptides, and analogues	0.999	Peptides	0.992	Oligopeptides	0.917	Organic compounds; Lipids and lipid-like molecules; Amino acids, peptides, and analogues; Alpha amino acids and derivatives; Fatty acids and conjugates; Organic acids and derivatives; Carboxylic acids and derivatives; Organonitrogen compounds; Organooxygen compounds; Fatty amides; Branched fatty acids; Amino acids and derivatives; Peptides; Guanidines; Monoalkylamines; Carboxylic acid amides; Carboxylic acid derivatives; N-acyl amines; Monocarboxylic acids and derivatives; N-acyl-alpha amino acids and derivatives; Carboxylic acids; Secondary carboxylic acid amides; Carbonyl compounds; Alpha amino acid amides; N-acyl-alpha amino acids; Amines; Primary amines; Carboximidamides; Organic 1,3-dipolar compounds; Propargyl-type 1,3-dipolar organic compounds; Fatty Acyls; Organic oxides; Hydrocarbon derivatives; Amino acids; Leucine and derivatives; Organopnictogen compounds; Organic oxygen compounds; Organic nitrogen compounds; Oligopeptides; Chemical entities	330.213	141.0	2.343	8.670382758796506e+17	8.67037757975352e+17	8.670377579711578e+17																																				46.0	Alkaloids	0.4	Peptide alkaloids	0.1	Terpenoid alkaloids	0.1	1.0	0.56131434	ISDB	http://www.wikidata.org/entity/Q27138436	VBHDFZGBKBFFDM-WEVVVXLNSA-N	InChI=1S/C20H27NO3/c22-20(21-13-7-8-14-21)10-6-4-2-1-3-5-9-17-11-12-18-19(15-17)24-16-23-18/h5,9,11-12,15H,1-4,6-8,10,13-14,16H2/b9-5+	O=C(CCCCCC/C=C/c1ccc2c(c1)OCO2)N1CCCC1	C20H27NO3		329.199093724	1-[(8E)-9-(3,4-methylenedioxyphenyl)-8-nonenoyl]pyrrolidine	VBHDFZGBKBFFDM	Alkaloids	Lysine alkaloids	Piperidine alkaloids	http://www.wikidata.org/entity/Q2452653	Trichocoleaceae	683250.0	['Eukaryota']	['Archaeplastida']	['Streptophyta']	['Jungermanniopsida']	['Jungermanniales']	['Trichocoleaceae']	['Unknown']	['Unknown']	['Unknown']											0.0	1.0	2.745257377624512	1.0	1.0	1.0	-inf	-inf	-502.303	1.0	0.333	113.595	C14H29N5O5	[M - H2O + H]+	C14H28N5O4+	WUOKWEGRXPKDLU	InChI=1S/C14H29N5O5/c1-9(10(20)17-3)7-6-8-18-11(21)14(16,13(2,15)24-5)19-12(22)23-4/h9H,6-8,15-16H2,1-5H3,(H,17,20)(H,18,21)(H,19,22)	methyl N-[(2S)-2,3-diamino-3-methoxy-1-[[(4S)-4-methyl-5-(methylamino)-5-oxopentyl]amino]-1-oxobutan-2-yl]carbamate	CC(CCCNC(=O)C(C(C)(N)OC)(N)NC(=O)OC)C(=O)NC	-1.9	137466824	PUBCHEM:(137466824)	2.0	330.213	141.0	2.343	8.670382758796506e+17	8.67037757975352e+17	8.670377579711578e+17		330.21349460789315	2.3426933	0.0	0.0	0.0	0.0	0.0	0.0	0.0	0.0	0.0	0.0	0.0	0.0	0.0	0.0	0.0	0.0	0.0	56005508.0	0.0	0.0	0.0	0.0	0.0	0.0	0.0	0.0	0.0	0.0	0.0	0.0	0.0	0.0	0.0	0.0	0.0	0.0	0.0	0.0	0.0	0.0	0.0	0.0	0.0	57008296.0	0.0	0.0	0.0	0.0	0.0	0.0	0.0	0.0	0.0	0.0	0.0	0.0	0.0	0.0	0.0	0.0	41162310.0	0.0	0.0	0.0	0.0	0.0	0.0	33883956.0	0.0	0.0	0.0	0.0	0.0	0.0	0.0	0.0	0.0	0.0	0.0	0.0	0.0	0.0	0.0	0.0	0.0	0.0	0.0	0.0	0.0	0.0	0.0	0.0	0.0	0.0	3764884.0	0.0	5600550.8	0.0	0.0	0.0	0.0	2804874.4571428574	0.0	0.0	0.0	0.0	0.0	0.0	0.0	0.0	0.0	0.0	2576165.342465753	0.0	0.0	0.0	46
1265	sirius	1.0	canopus	canopus	canopus	1.0	C28H34N4O5S2	[M + H3N + H]+	C28H38N5O5S2+	Amino acids and Peptides	0.993	Oligopeptides	0.857	Cyclamides	0.393	Organic acids and derivatives	0.997	Carboxylic acids and derivatives	0.987	Amino acids, peptides, and analogues	0.675	Amino acids and derivatives	0.659	Alpha amino acids and derivatives	0.555	Organic compounds; Organoheterocyclic compounds; Amino acids, peptides, and analogues; Alpha amino acids and derivatives; Thiazoles; Lactams; Organic acids and derivatives; Carboxylic acids and derivatives; Organonitrogen compounds; Organooxygen compounds; Amino acids and derivatives; Azoles; Carboxylic acid amides; Carboxylic acid derivatives; Monocarboxylic acids and derivatives; Secondary carboxylic acid amides; Carbonyl compounds; Thiazolecarboxylic acids and derivatives; 2,4-disubstituted thiazoles; Organic oxides; Azacyclic compounds; Heteroaromatic compounds; Hydrocarbon derivatives; Organopnictogen compounds; Organic oxygen compounds; Organic nitrogen compounds; 2-heteroaryl carboxamides; Chemical entities	588.232	141.0	2.343	8.670387363639103e+17	8.670377580047123e+17	8.670377580047122e+17																																																																																				1.0	1.0	0.003	0.003	-300.513	0.993	0.022	35.138	C28H34N4O5S2	[M + H3N + H]+	C28H38N5O5S2+	INKOFDGOKVMDTA	InChI=1S/C28H34N4O5S2/c1-6-15-32-25(18(4)37-20-13-11-19(35-5)12-14-20)30-31-28(32)38-16-23(33)29-26-24(27(34)36-17(2)3)21-9-7-8-10-22(21)39-26/h6,11-14,17-18H,1,7-10,15-16H2,2-5H3,(H,29,33)	Propan-2-yl 2-[[2-[[5-[1-(4-methoxyphenoxy)ethyl]-4-prop-2-enyl-1,2,4-triazol-3-yl]sulfanyl]acetyl]amino]-4,5,6,7-tetrahydro-1-benzothiophene-3-carboxylate	CC(C)OC(=O)C1=C(SC2=C1CCCC2)NC(=O)CSC3=NN=C(N3CC=C)C(C)OC4=CC=C(C=C4)OC	6.2	19640323	PUBCHEM:(19640323)	2.0	588.232	141.0	2.343	8.670387363639103e+17	8.670377580047123e+17	8.670377580047122e+17		588.231514972987	2.3429203	0.0	0.0	0.0	0.0	0.0	0.0	0.0	0.0	0.0	0.0	0.0	0.0	0.0	0.0	0.0	0.0	0.0	0.0	0.0	0.0	0.0	0.0	0.0	0.0	0.0	0.0	0.0	0.0	0.0	0.0	58928290.0	54351440.0	0.0	0.0	0.0	0.0	0.0	0.0	0.0	0.0	0.0	0.0	0.0	0.0	0.0	0.0	0.0	0.0	0.0	0.0	0.0	0.0	0.0	0.0	0.0	0.0	0.0	0.0	0.0	0.0	0.0	0.0	0.0	0.0	0.0	0.0	0.0	0.0	0.0	0.0	0.0	0.0	0.0	0.0	0.0	0.0	0.0	0.0	0.0	0.0	0.0	0.0	0.0	0.0	0.0	0.0	0.0	0.0	0.0	0.0	0.0	0.0	0.0	0.0	0.0	0.0	0.0	0.0	0.0	0.0	0.0	1552898.2857142857	0.0	14732072.5	0.0	0.0	0.0	0.0	0.0	0.0	0.0	0.0	1551777.1232876712	0.0	0.0	0.0	70
1266	sirius	1.0	canopus	canopus	canopus	2.0	C30H35N3O8	[M + K]+	C30H35KN3O8+	Amino acids and Peptides	0.907	Oligopeptides	0.75	Cyclic peptides	0.081	Organic acids and derivatives	1.0	Carboxylic acids and derivatives	0.998	Amino acids, peptides, and analogues	0.976	Peptides	0.836	Peptides	0.836	Organic compounds; Lipids and lipid-like molecules; Amino acids, peptides, and analogues; Alpha amino acids and derivatives; Phenols; Phenethylamines; Amphetamines and derivatives; Phenylpropanoids and polyketides; Organic acids and derivatives; Carboxylic acids and derivatives; Organonitrogen compounds; Organooxygen compounds; Fatty amides; Amino acids and derivatives; Peptides; Carboxylic acid amides; Carboxylic acid derivatives; Monocarboxylic acids and derivatives; N-acyl-alpha amino acids and derivatives; Carboxylic acids; Secondary carboxylic acid amides; Carbonyl compounds; Benzene and substituted derivatives; Alpha amino acid amides; Phenol ethers; Benzenoids; Fatty Acyls; Organic oxides; Hydrocarbon derivatives; Phenylalanine and derivatives; Organopnictogen compounds; Organic oxygen compounds; 1-hydroxy-2-unsubstituted benzenoids; Organic nitrogen compounds; Chemical entities	604.205	141.0	2.343	8.67038424831973e+17	8.670377580382668e+17	8.670377580382668e+17																																																																																				1.0	2.0	0.066	0.066	-510.913	0.08	0.161	39.188	C30H35N3O8	[M + K]+	C30H35KN3O8+	DBYQGNCUQMTSOH	InChI=1S/C30H35N3O8/c1-16(2)26(28(36)32-22(29(37)38)13-19-9-7-6-8-10-19)33-25(35)15-31-24(34)14-21-17(3)20-11-12-23(40-5)18(4)27(20)41-30(21)39/h6-12,16,22,26H,13-15H2,1-5H3,(H,31,34)(H,32,36)(H,33,35)(H,37,38)	2-(2-{2-[2-(7-methoxy-4,8-dimethyl-2-oxo-2H-chromen-3-yl)acetamido]acetamido}-3-methylbutanamido)-3-phenylpropanoic acid	CC1=C(C(=O)OC2=C1C=CC(=C2C)OC)CC(=O)NCC(=O)NC(C(C)C)C(=O)NC(CC3=CC=CC=C3)C(=O)O	3.0	16405669;73256043	COCONUT:(CNP0390546);SUPERNATURAL:(SN0061676);PUBCHEM:(16405669 73256043)	3145730.0	604.205	141.0	2.343	8.67038424831973e+17	8.670377580382668e+17	8.670377580382668e+17		604.2053171570299	2.3429203	0.0	0.0	0.0	0.0	0.0	0.0	0.0	0.0	0.0	0.0	0.0	0.0	0.0	0.0	0.0	0.0	0.0	0.0	0.0	0.0	0.0	0.0	0.0	0.0	0.0	0.0	0.0	0.0	0.0	0.0	57030412.0	54770640.0	0.0	0.0	0.0	0.0	0.0	0.0	0.0	0.0	0.0	0.0	0.0	0.0	0.0	0.0	0.0	0.0	0.0	0.0	0.0	0.0	0.0	0.0	0.0	0.0	0.0	0.0	0.0	0.0	0.0	0.0	0.0	0.0	0.0	0.0	0.0	0.0	0.0	0.0	0.0	0.0	0.0	0.0	0.0	0.0	0.0	0.0	0.0	0.0	0.0	0.0	0.0	0.0	0.0	0.0	0.0	0.0	0.0	0.0	0.0	0.0	0.0	0.0	0.0	0.0	0.0	0.0	0.0	0.0	0.0	1564875.4285714286	0.0	14257603.0	0.0	0.0	0.0	0.0	0.0	0.0	0.0	0.0	1531521.2602739723	0.0	0.0	0.0	70
1267	sirius	1.0	canopus	canopus	canopus	2.0	C6H3NO2S2	[M + H3N + H]+	C6H7N2O2S2+	Alkaloids	0.382	Nicotinic acid alkaloids	0.174	Pyridine alkaloids	0.175	Organoheterocyclic compounds	0.996	Thiophenes	0.93					Thiophenes	0.93	Organic compounds; Organoheterocyclic compounds; Thiophenes; Organonitrogen compounds; Organooxygen compounds; Organic oxides; Azacyclic compounds; Heteroaromatic compounds; Hydrocarbon derivatives; Organopnictogen compounds; Organic oxygen compounds; Organic nitrogen compounds; Chemical entities	202.994	141.0	2.344	8.670382786520858e+17	8.670377580676269e+17	8.670377580676269e+17																																																																																				1.0	2.0	0.331	0.331	-55.479	0.075	0.333	80.552	C6H3NO2S2	[M + H3N + H]+	C6H7N2O2S2+	KCJAAVKQKXMVOL	InChI=1S/C6H3NO2S2/c7-4-6(11(8)9)5-2-1-3-10-5/h1-3H	2-Sulfonyl-2-thiophen-2-ylacetonitrile	C1=CSC(=C1)C(=S(=O)=O)C#N	1.0	88297273	PUBCHEM:(88297273)	2.0	202.994	141.0	2.344	8.670382786520858e+17	8.670377580676269e+17	8.670377580676269e+17		202.99444179626167	2.3442392	0.0	0.0	0.0	0.0	0.0	0.0	0.0	0.0	0.0	0.0	0.0	13320092.0	0.0	0.0	0.0	0.0	0.0	0.0	0.0	0.0	0.0	0.0	0.0	0.0	0.0	0.0	0.0	0.0	0.0	0.0	0.0	0.0	0.0	0.0	0.0	0.0	0.0	0.0	0.0	0.0	0.0	0.0	0.0	0.0	0.0	0.0	0.0	0.0	0.0	0.0	0.0	0.0	0.0	0.0	0.0	0.0	0.0	0.0	0.0	0.0	0.0	0.0	0.0	0.0	0.0	0.0	0.0	0.0	0.0	0.0	0.0	0.0	0.0	0.0	0.0	0.0	0.0	0.0	0.0	0.0	0.0	0.0	0.0	0.0	0.0	0.0	0.0	0.0	0.0	0.0	0.0	0.0	0.0	0.0	0.0	13320092.0	0.0	0.0	0.0	0.0	0.0	0.0	0.0	0.0	0.0	0.0	0.0	0.0	0.0	0.0	0.0	0.0	182467.0136986301	0.0	0.0	0.0	-1
1268	sirius	1.0	canopus	canopus	canopus	2.0	C7H3NO3S2	[M + H3N + H]+	C7H7N2O3S2+	Alkaloids	0.778	Histidine alkaloids	0.054	Imidazole alkaloids	0.055	Organoheterocyclic compounds	0.997	Thiophenes	0.757					Thiophenes	0.757	Organic compounds; Organoheterocyclic compounds; Thiophenes; Organic acids and derivatives; Carboxylic acids and derivatives; Organonitrogen compounds; Organooxygen compounds; Monocarboxylic acids and derivatives; Carboxylic acids; Organic oxides; Azacyclic compounds; Heteroaromatic compounds; Hydrocarbon derivatives; Organopnictogen compounds; Organic oxygen compounds; Organic nitrogen compounds; Chemical entities	230.989	141.0	2.344	8.670384275121334e+17	8.67037758096987e+17	8.67037758096987e+17																																																																																				1.0	2.0	0.292	0.292	-106.541	0.02	0.333	80.483	C7H3NO3S2	[M + H3N + H]+	C7H7N2O3S2+	QDYOEWYYCLSYMF	InChI=1S/C7H3NO3S2/c9-6(10)3-1-4-5(12-2-3)8-7(11)13-4/h1-2H,(H,9,10)	2-Oxothiopyrano[2,3-d][1,3]thiazole-6-carboxylic acid	C1=C2C(=NC(=O)S2)SC=C1C(=O)O	1.2	43842553	PUBCHEM:(43842553)	2.0	230.989	141.0	2.344	8.670384275121334e+17	8.67037758096987e+17	8.67037758096987e+17		230.98932963810705	2.3442392	0.0	0.0	0.0	0.0	0.0	0.0	0.0	0.0	0.0	0.0	0.0	24093672.0	0.0	0.0	0.0	0.0	0.0	0.0	0.0	0.0	0.0	0.0	0.0	0.0	0.0	0.0	0.0	0.0	0.0	0.0	0.0	0.0	0.0	0.0	0.0	0.0	0.0	0.0	0.0	0.0	0.0	0.0	0.0	0.0	0.0	0.0	0.0	0.0	0.0	0.0	0.0	0.0	0.0	0.0	0.0	0.0	0.0	0.0	0.0	0.0	0.0	0.0	0.0	0.0	0.0	0.0	0.0	0.0	0.0	0.0	0.0	0.0	0.0	0.0	0.0	0.0	0.0	0.0	0.0	0.0	0.0	0.0	0.0	0.0	0.0	0.0	0.0	0.0	0.0	0.0	0.0	0.0	0.0	0.0	0.0	24093672.0	0.0	0.0	0.0	0.0	0.0	0.0	0.0	0.0	0.0	0.0	0.0	0.0	0.0	0.0	0.0	0.0	330050.30136986304	0.0	0.0	0.0	558
1269	isdb & sirius	1.0	canopus	canopus	canopus	1.0	C15H21N3O5	[M - H2O + H]+	C15H20N3O4+	Amino acids and Peptides	0.751	Small peptides	0.588	Dipeptides	0.77	Organic acids and derivatives	0.996	Carboxylic acids and derivatives	0.983	Amino acids, peptides, and analogues	0.984	Amino acids and derivatives	0.984	Carbamate esters	0.704	Organic compounds; Lipids and lipid-like molecules; Amino acids, peptides, and analogues; Alpha amino acids and derivatives; Alcohols and polyols; Organic acids and derivatives; Carboxylic acids and derivatives; Organonitrogen compounds; Primary alcohols; Carbamic acids and derivatives; Organooxygen compounds; Amino acids and derivatives; Organic carbonic acids and derivatives; Monoalkylamines; Carboxylic acid amides; Carboxylic acid derivatives; Carbamate esters; Secondary carboxylic acid amides; Carbonyl compounds; Alpha amino acid amides; Benzenoids; Amines; Primary amines; Fatty Acyls; Organic oxides; Hydrocarbon derivatives; Organopnictogen compounds; Organic oxygen compounds; Organic nitrogen compounds; Chemical entities	306.145	141.0	2.349	8.670387388175782e+17	8.670377581263471e+17	8.670377581263471e+17																																				33.0	Amino acids and Peptides	0.6428571428571429	Small peptides	0.6428571428571429	Dipeptides	0.5714285714285714	1.0	0.6901423	ISDB									KAFKKRJQHOECGW							['Unknown']	['Unknown']	['Unknown']	['Unknown']	['Unknown']	['Unknown']	['Unknown']	['Unknown']	['Unknown']											0.0	0.0	2.7605690956115723	1.0	1.0	1.0	0.119	0.265	-235.096	0.999	0.333	43.445	C15H21N3O5	[M - H2O + H]+	C15H20N3O4+	IDQFQFVEWMWRQQ	InChI=1S/C15H21N3O5/c1-9(17-14(21)11(16)8-19)13(20)18-12(15(22)23)7-10-5-3-2-4-6-10/h2-6,9,11-12,19H,7-8,16H2,1H3,(H,17,21)(H,18,20)(H,22,23)	2-[2-[(2-Amino-3-hydroxypropanoyl)amino]propanoylamino]-3-phenylpropanoic acid	CC(C(=O)NC(CC1=CC=CC=C1)C(=O)O)NC(=O)C(CO)N	-0.774	15234970;18223798	CHEBI:(162843);PUBCHEM:(15234970 18223798)	34.0	306.145	141.0	2.349	8.670387388175782e+17	8.670377581263471e+17	8.670377581263471e+17		306.14488641320565	2.344803	0.0	0.0	0.0	0.0	0.0	0.0	0.0	0.0	0.0	0.0	0.0	0.0	0.0	0.0	0.0	0.0	0.0	0.0	0.0	0.0	0.0	0.0	0.0	0.0	0.0	0.0	18738164.0	0.0	0.0	0.0	19582608.0	0.0	0.0	0.0	0.0	0.0	0.0	0.0	0.0	0.0	0.0	17317502.0	0.0	0.0	0.0	0.0	0.0	0.0	0.0	0.0	0.0	0.0	0.0	0.0	0.0	0.0	0.0	0.0	0.0	0.0	0.0	0.0	0.0	0.0	0.0	0.0	0.0	0.0	0.0	0.0	0.0	0.0	0.0	0.0	0.0	0.0	0.0	0.0	0.0	0.0	0.0	0.0	0.0	0.0	0.0	0.0	0.0	0.0	0.0	0.0	0.0	0.0	0.0	0.0	0.0	0.0	0.0	0.0	0.0	0.0	0.0	1030161.8857142857	0.0	4895652.0	0.0	0.0	0.0	0.0	0.0	0.0	0.0	0.0	524942.0821917808	3463500.4	0.0	0.0	33
1270	sirius	1.0	canopus	canopus	canopus	1.0	C20H32N4O9	[M - H2O + H]+	C20H31N4O8+	Amino acids and Peptides	1.0	Small peptides	0.984	Tripeptides	0.734	Organic acids and derivatives	1.0	Carboxylic acids and derivatives	1.0	Amino acids, peptides, and analogues	1.0	Peptides	0.997	Oligopeptides	0.983	Organic compounds; Organoheterocyclic compounds; Lipids and lipid-like molecules; Amino acids, peptides, and analogues; Alpha amino acids and derivatives; Pyrrolidines; Fatty acids and conjugates; Organic acids and derivatives; Carboxylic acids and derivatives; Organonitrogen compounds; Organooxygen compounds; Fatty amides; Branched fatty acids; Dicarboxylic acids and derivatives; Amino acids and derivatives; Peptides; Carboxylic acid amides; Carboxylic acid derivatives; N-acyl amines; N-acyl-alpha amino acids and derivatives; Carboxylic acids; Secondary carboxylic acid amides; Tertiary carboxylic acid amides; Carbonyl compounds; Pyrrolidine carboxylic acids and derivatives; Heterocyclic fatty acids; Pyrrolidinecarboxamides; Alpha amino acid amides; N-acyl-alpha amino acids; N-acylpyrrolidines; Fatty Acyls; Organic oxides; Azacyclic compounds; Hydrocarbon derivatives; Amino acids; Valine and derivatives; Proline and derivatives; Glutamic acid and derivatives; Organopnictogen compounds; Organic oxygen compounds; Organic nitrogen compounds; Oligopeptides; Chemical entities	455.214	141.0	2.346	8.67038434663422e+17	8.670377581599016e+17	8.670377581599016e+17																																																																																				1.0	1.0	0.506	0.506	-77.619	1.0	0.333	50.024	C20H32N4O9	[M - H2O + H]+	C20H31N4O8+	WUTJSTXKKHAILG	InChI=1S/C20H32N4O9/c1-10(2)16(21)19(31)24-9-3-4-13(24)18(30)22-11(5-7-14(25)26)17(29)23-12(20(32)33)6-8-15(27)28/h10-13,16H,3-9,21H2,1-2H3,(H,22,30)(H,23,29)(H,25,26)(H,27,28)(H,32,33)	H-DL-Val-DL-Pro-DL-Glu-DL-Glu-OH	CC(C)C(C(=O)N1CCCC1C(=O)NC(CCC(=O)O)C(=O)NC(CCC(=O)O)C(=O)O)N	-1.393	20052532	PUBCHEM:(20052532)	2.0	455.214	141.0	2.346	8.67038434663422e+17	8.670377581599016e+17	8.670377581599016e+17		455.2140534090548	2.345965	0.0	0.0	0.0	0.0	0.0	0.0	0.0	0.0	0.0	0.0	0.0	0.0	0.0	71567750.0	46017356.0	54844960.0	59885230.0	0.0	88431160.0	0.0	0.0	0.0	0.0	0.0	0.0	0.0	0.0	0.0	0.0	0.0	0.0	0.0	0.0	0.0	0.0	0.0	0.0	0.0	0.0	35622544.0	0.0	0.0	0.0	0.0	0.0	76745770.0	0.0	0.0	0.0	0.0	0.0	0.0	0.0	0.0	0.0	0.0	0.0	0.0	0.0	0.0	0.0	0.0	0.0	0.0	124813640.0	58662544.0	0.0	0.0	0.0	0.0	0.0	0.0	0.0	0.0	0.0	0.0	73749510.0	0.0	0.0	0.0	0.0	0.0	0.0	0.0	0.0	0.0	0.0	0.0	0.0	0.0	0.0	0.0	0.0	0.0	0.0	0.0	60870056.4	46017356.0	0.0	0.0	0.0	1017786.9714285714	0.0	0.0	0.0	0.0	0.0	0.0	0.0	0.0	0.0	0.0	9456718.684931507	0.0	0.0	0.0	25
1271	isdb & sirius	1.0	canopus & isdb	canopus & isdb	canopus & isdb	2.0	C21H39N7O6	[M + H]+	C21H40N7O6+	Amino acids and Peptides	1.0	Small peptides	0.938	Tripeptides	0.907	Organic acids and derivatives	1.0	Carboxylic acids and derivatives	1.0	Amino acids, peptides, and analogues	0.999	Peptides	1.0	Oligopeptides	0.96	Organic compounds; Lipids and lipid-like molecules; Amino acids, peptides, and analogues; Alpha amino acids and derivatives; Alcohols and polyols; Fatty acids and conjugates; Organic acids and derivatives; Carboxylic acids and derivatives; Organonitrogen compounds; Organooxygen compounds; Fatty amides; Branched fatty acids; Hydroxy fatty acids; Amino acids and derivatives; Peptides; Guanidines; Monoalkylamines; Carboxylic acid amides; Carboxylic acid derivatives; N-acyl amines; Monocarboxylic acids and derivatives; N-acyl-alpha amino acids and derivatives; Carboxylic acids; Secondary alcohols; Secondary carboxylic acid amides; Carbonyl compounds; Alpha amino acid amides; N-acyl-alpha amino acids; Amines; Primary amines; Carboximidamides; Methyl-branched fatty acids; Organic 1,3-dipolar compounds; Propargyl-type 1,3-dipolar organic compounds; Fatty Acyls; Organic oxides; Hydrocarbon derivatives; Amino acids; Valine and derivatives; Isoleucine and derivatives; Organopnictogen compounds; Organic oxygen compounds; Organic nitrogen compounds; Oligopeptides; Chemical entities	486.304	141.0	2.348	8.670382856649623e+17	8.67037758193456e+17	8.67037758193456e+17																																				19.0	Amino acids and Peptides	0.0769230769230769	Oligopeptides	0.0769230769230769	Cyclic peptides	0.0384615384615384	1.0	0.47753203	ISDB	http://www.wikidata.org/entity/Q27147247	HYJMTIGQCJGKFQ-CGNAQTDSSA-N	InChI=1S/C25H43NO8/c1-13-11-14(2)21(33-24-20(29)18(26(7)8)12-15(3)32-24)16(4)23(30)34-22(17(5)27)25(6,31)10-9-19(13)28/h9-10,13-18,20-22,24,27,29,31H,11-12H2,1-8H3/b10-9+/t13-,14+,15-,16-,17-,18+,20-,21+,22-,24+,25+/m1/s1	C[C@@H]1C[C@H](N(C)C)[C@@H](O)[C@H](O[C@H]2[C@@H](C)C[C@@H](C)C(=O)/C=C/[C@](C)(O)[C@@H]([C@@H](C)O)OC(=O)[C@@H]2C)O1	C25H43NO8		485.298867336	Novamethymycin	HYJMTIGQCJGKFQ	Polyketides	Macrolides	Erythromycins	http://www.wikidata.org/entity/Q7623398	Streptomyces venezuelae	906605.0	['Bacteria']	['Unknown']	['Actinobacteria']	['Unknown']	['Streptomycetales']	['Streptomycetaceae']	['Unknown']	['Streptomyces']	['Streptomyces venezuelae']		['Bacteria']		['Actinobacteria']		['Streptomycetales']	['Streptomycetaceae']		['Streptomyces']		5.0	0.0	6.910128116607666	1.0	1.0	2.0	0.139	0.139	-411.878	0.013	0.333	77.272	C21H39N7O6	[M + H]+	C21H40N7O6+	DUSMHSIMPKAXGN	InChI=1S/C21H39N7O6/c1-12(2)9-14(22)18(32)27-15(10-17(30)31)20(34)28-8-4-6-16(28)19(33)26-13(11-29)5-3-7-25-21(23)24/h12-16,29H,3-11,22H2,1-2H3,(H,26,33)(H,27,32)(H,30,31)(H4,23,24,25)	H-Leu-Asp-Pro-Arg-ol	CC(C)CC(C(=O)NC(CC(=O)O)C(=O)N1CCCC1C(=O)NC(CCCN=C(N)N)CO)N	-1.629	447427	PUBCHEMANNOTATIONBIO;PUBCHEM:(447427)	16777218.0	486.304	141.0	2.348	8.670382856649623e+17	8.67037758193456e+17	8.67037758193456e+17		486.3039045405906	2.3481033	0.0	0.0	0.0	0.0	0.0	0.0	0.0	0.0	0.0	0.0	0.0	0.0	0.0	83301920.0	341608600.0	653339700.0	402264160.0	0.0	0.0	0.0	0.0	0.0	0.0	0.0	0.0	0.0	0.0	0.0	0.0	0.0	0.0	0.0	0.0	0.0	0.0	0.0	0.0	0.0	0.0	0.0	0.0	0.0	0.0	0.0	0.0	174357000.0	0.0	0.0	0.0	0.0	0.0	0.0	0.0	0.0	0.0	0.0	0.0	0.0	0.0	0.0	0.0	0.0	0.0	0.0	0.0	255896510.0	51090692.0	0.0	0.0	0.0	0.0	0.0	0.0	0.0	0.0	0.0	251151500.0	0.0	0.0	0.0	0.0	0.0	0.0	0.0	0.0	0.0	0.0	0.0	0.0	0.0	0.0	0.0	0.0	0.0	0.0	0.0	182031079.0	341608600.0	0.0	0.0	0.0	1459734.0571428572	0.0	0.0	0.0	0.0	0.0	0.0	0.0	0.0	0.0	0.0	30315206.602739725	0.0	0.0	0.0	19
1272	sirius	1.0	canopus	canopus	canopus	1.0	C15H31N3O5	[M - H2O + H]+	C15H30N3O4+	Amino acids and Peptides	1.0	Small peptides	0.999	Tripeptides	0.999	Organic acids and derivatives	1.0	Carboxylic acids and derivatives	1.0	Amino acids, peptides, and analogues	1.0	Peptides	1.0	Oligopeptides	0.996	Organic compounds; Lipids and lipid-like molecules; Amino acids, peptides, and analogues; Alpha amino acids and derivatives; Alcohols and polyols; Fatty acids and conjugates; Organic acids and derivatives; Carboxylic acids and derivatives; Organonitrogen compounds; Organooxygen compounds; Fatty amides; Branched fatty acids; Hydroxy fatty acids; Amino acids and derivatives; Peptides; Monoalkylamines; Carboxylic acid amides; Carboxylic acid derivatives; N-acyl amines; Monocarboxylic acids and derivatives; N-acyl-alpha amino acids and derivatives; Carboxylic acids; Secondary carboxylic acid amides; Carbonyl compounds; Alpha amino acid amides; N-acyl-alpha amino acids; Amines; Primary amines; Methyl-branched fatty acids; Fatty Acyls; Organic oxides; Hydrocarbon derivatives; Amino acids; Valine and derivatives; Alanine and derivatives; Organopnictogen compounds; Organic oxygen compounds; Organic nitrogen compounds; Oligopeptides; Chemical entities	316.223	141.0	2.348	8.670387374166806e+17	8.670377582270104e+17	8.670377582270104e+17																																																																																				1.0	1.0	0.242	0.242	-371.006	1.0	0.333	58.221	C15H31N3O5	[M - H2O + H]+	C15H30N3O4+	UICQTRLWKYMAQY	InChI=1S/C15H31N3O5/c1-9(2)7-10(11(19)8-23-18-22)13(20)17-12(14(21)16-6)15(3,4)5/h9-12,18-19,22H,7-8H2,1-6H3,(H,16,21)(H,17,20)	(2R)-N-[(2S)-3,3-dimethyl-1-(methylamino)-1-oxobutan-2-yl]-2-[1-hydroxy-2-(hydroxyamino)oxyethyl]-4-methylpentanamide	CC(C)CC(C(CONO)O)C(=O)NC(C(=O)NC)C(C)(C)C	0.8	20720014;54354442	PUBCHEM:(20720014 54354442)	2.0	316.223	141.0	2.348	8.670387374166806e+17	8.670377582270104e+17	8.670377582270104e+17		316.22310255206474	2.3482807	0.0	0.0	0.0	0.0	0.0	0.0	0.0	0.0	0.0	23545304.0	0.0	0.0	0.0	0.0	0.0	0.0	0.0	0.0	0.0	0.0	0.0	0.0	0.0	0.0	0.0	0.0	0.0	0.0	0.0	0.0	0.0	0.0	0.0	0.0	0.0	0.0	0.0	0.0	0.0	0.0	0.0	0.0	35898076.0	0.0	0.0	0.0	0.0	0.0	0.0	0.0	0.0	0.0	0.0	0.0	0.0	0.0	0.0	0.0	49258504.0	0.0	0.0	0.0	0.0	0.0	0.0	0.0	0.0	0.0	0.0	0.0	0.0	0.0	0.0	0.0	0.0	0.0	0.0	0.0	0.0	0.0	0.0	0.0	0.0	0.0	0.0	0.0	0.0	0.0	0.0	0.0	0.0	0.0	0.0	0.0	2616144.888888889	0.0	0.0	0.0	0.0	0.0	0.0	2433045.1428571427	0.0	0.0	0.0	0.0	0.0	0.0	0.0	0.0	0.0	0.0	1489066.904109589	0.0	0.0	0.0	25
1273	sirius	1.0	canopus	canopus	canopus	2.0	C12H25NO3S2	[M + H3N + H]+	C12H29N2O3S2+	Fatty acids	0.691	Fatty amides	0.533	N-acyl amines	0.504	Lipids and lipid-like molecules	0.623	Fatty Acyls	0.644					Fatty Acyls	0.644	Organic compounds; Organosulfur compounds; Lipids and lipid-like molecules; Organic acids and derivatives; Carboxylic acids and derivatives; Organonitrogen compounds; Organooxygen compounds; Carboxylic acid amides; Carboxylic acid derivatives; Monocarboxylic acids and derivatives; Tertiary carboxylic acid amides; Carbonyl compounds; Sulfenyl compounds; Fatty Acyls; Organic oxides; Hydrocarbon derivatives; Organopnictogen compounds; Organic oxygen compounds; Organic nitrogen compounds; Chemical entities	313.161	141.0	2.345	8.670382802962529e+17	8.670377582605649e+17	8.670377582605649e+17																																																																																				1.0	2.0	0.04	0.04	-256.091	0.132	0.13	16.876	C12H25NO3S2	[M + H3N + H]+	C12H29N2O3S2+	HODBGFIUYJVOQB	InChI=1S/C12H25NO3S2/c1-2-11(12-6-3-4-7-12)10-13-8-5-9-17-18(14,15)16/h11-13H,2-10H2,1H3,(H,14,15,16)	3-((2-Cyclopentylbutyl)amino)propanethiol, hydrogen sulfate (ester)	CCC(CNCCCSS(=O)(=O)O)C1CCCC1	0.5	115611	PUBCHEMANNOTATIONSAFETYANDTOXIC;PUBCHEM:(115611);DSSTox:(DTXSID70981832)	137506062338.0	313.161	141.0	2.345	8.670382802962529e+17	8.670377582605649e+17	8.670377582605649e+17		313.1605897467137	2.348689	0.0	0.0	0.0	0.0	0.0	0.0	0.0	0.0	0.0	0.0	0.0	0.0	0.0	0.0	0.0	0.0	0.0	0.0	0.0	0.0	0.0	0.0	0.0	0.0	0.0	0.0	0.0	0.0	0.0	0.0	0.0	9093882.0	0.0	0.0	0.0	0.0	0.0	0.0	0.0	0.0	0.0	0.0	0.0	0.0	0.0	0.0	0.0	0.0	0.0	0.0	0.0	0.0	0.0	0.0	0.0	0.0	0.0	0.0	0.0	0.0	0.0	0.0	0.0	0.0	0.0	0.0	0.0	0.0	13673069.0	0.0	20849568.0	0.0	0.0	26278604.0	0.0	0.0	0.0	0.0	0.0	0.0	0.0	0.0	0.0	0.0	0.0	0.0	0.0	0.0	0.0	0.0	0.0	0.0	0.0	0.0	0.0	0.0	0.0	0.0	0.0	0.0	0.0	650484.3142857143	0.0	11782043.0	0.0	0.0	0.0	0.0	0.0	0.0	0.0	0.0	957467.4383561644	0.0	0.0	0.0	-1
1274																																																																																																																																														243.65574556864203	2.3489993	0.0	0.0	0.0	0.0	0.0	0.0	0.0	0.0	0.0	0.0	0.0	0.0	0.0	266988910.0	1197221400.0	2340737000.0	1423509200.0	0.0	0.0	0.0	0.0	0.0	0.0	0.0	0.0	0.0	0.0	0.0	0.0	0.0	0.0	0.0	0.0	0.0	0.0	0.0	0.0	0.0	0.0	0.0	0.0	0.0	0.0	0.0	0.0	582982800.0	0.0	0.0	0.0	0.0	0.0	0.0	0.0	0.0	0.0	0.0	0.0	0.0	0.0	0.0	0.0	0.0	0.0	0.0	0.0	908557440.0	160275680.0	0.0	0.0	0.0	0.0	0.0	0.0	0.0	0.0	44854430.0	917498940.0	0.0	0.0	0.0	0.0	0.0	0.0	0.0	0.0	0.0	0.0	0.0	0.0	0.0	0.0	0.0	0.0	0.0	0.0	0.0	648512872.0	1197221400.0	0.0	0.0	0.0	4579305.142857143	0.0	0.0	0.0	0.0	0.0	0.0	0.0	0.0	0.0	0.0	107433230.1369863	0.0	0.0	0.0	19
1275	sirius	1.0	canopus	canopus	canopus	1.0	C14H18N2O5S	[M + H]+	C14H19N2O5S+	Amino acids and Peptides	0.924	β-lactams	0.89	Penicillins	0.212	Organic acids and derivatives	0.997	Carboxylic acids and derivatives	0.997	Amino acids, peptides, and analogues	0.993	Amino acids and derivatives	0.992	N-acyl-alpha amino acids and derivatives	0.682	Organic compounds; Organoheterocyclic compounds; Organosulfur compounds; Amino acids, peptides, and analogues; Alpha amino acids and derivatives; Phenols; Benzoic acids and derivatives; Organic acids and derivatives; Carboxylic acids and derivatives; Organonitrogen compounds; Benzoyl derivatives; Organooxygen compounds; Amino acids and derivatives; Carboxylic acid amides; Carboxylic acid derivatives; Monocarboxylic acids and derivatives; N-acyl-alpha amino acids and derivatives; Thioethers; Carboxylic acids; Secondary carboxylic acid amides; Thiohemiaminal derivatives; Carbonyl compounds; Benzene and substituted derivatives; Alpha amino acids; Benzenoids; Amines; Dialkylthioethers; Organic oxides; Azacyclic compounds; Hydrocarbon derivatives; Amino acids; Organopnictogen compounds; Organic oxygen compounds; 1-hydroxy-2-unsubstituted benzenoids; Organic nitrogen compounds; Chemical entities	327.101	141.0	2.349	8.670382980591311e+17	8.670377583234794e+17	8.670377583234794e+17																																																																																				1.0	1.0	0.043	0.043	-219.886	1.0	0.333	89.214	C14H18N2O5S	[M + H]+	C14H19N2O5S+	XLBYPLVJSXTUPS	InChI=1S/C14H18N2O5S/c1-2-21-14(18)16-12-9-22(19,20)8-11(12)15-13(17)10-6-4-3-5-7-10/h3-7,11-12H,2,8-9H2,1H3,(H,15,17)(H,16,18)	ethyl N-(4-benzamido-1,1-dioxothiolan-3-yl)carbamate	CCOC(=O)NC1CS(=O)(=O)CC1NC(=O)C2=CC=CC=C2	0.6	102565781	PUBCHEM:(102565781)	2.0	327.101	141.0	2.349	8.670382980591311e+17	8.670377583234794e+17	8.670377583234794e+17		327.10076399969654	2.3491547	0.0	37954724.0	0.0	0.0	0.0	0.0	0.0	0.0	0.0	0.0	0.0	0.0	0.0	0.0	0.0	0.0	0.0	0.0	0.0	0.0	0.0	0.0	0.0	0.0	0.0	0.0	0.0	0.0	0.0	0.0	0.0	0.0	0.0	0.0	0.0	0.0	0.0	0.0	0.0	0.0	0.0	0.0	0.0	0.0	0.0	0.0	0.0	0.0	0.0	0.0	0.0	0.0	0.0	0.0	0.0	0.0	0.0	0.0	0.0	0.0	0.0	0.0	0.0	0.0	0.0	0.0	0.0	0.0	0.0	0.0	0.0	0.0	0.0	0.0	0.0	0.0	0.0	0.0	0.0	0.0	0.0	0.0	0.0	0.0	0.0	0.0	0.0	0.0	18977362.0	0.0	0.0	0.0	0.0	0.0	0.0	0.0	0.0	0.0	0.0	0.0	0.0	0.0	0.0	0.0	0.0	0.0	0.0	0.0	0.0	0.0	0.0	0.0	519927.72602739726	0.0	0.0	0.0	208
1276	gnps & sirius	1.0	canopus	canopus	canopus	6.0	C19H24FN5O3	[M + H3N + H]+	C19H28FN6O3+	Alkaloids	0.57	Pseudoalkaloids (transamidation)	0.079	Purine alkaloids	0.036	Organic acids and derivatives	0.863	Carboxylic acids and derivatives	0.796	Amino acids, peptides, and analogues	0.524	Amino acids and derivatives	0.522	Amino acids and derivatives	0.522	Organic compounds; Organoheterocyclic compounds; Amino acids, peptides, and analogues; Halobenzenes; Organic acids and derivatives; Carboxylic acids and derivatives; Organohalogen compounds; Organonitrogen compounds; Organooxygen compounds; Amino acids and derivatives; Azoles; Carboxylic acid amides; Aryl fluorides; Carboxylic acid derivatives; Fluorobenzenes; Organofluorides; Carbonyl compounds; Benzene and substituted derivatives; Benzenoids; Amines; Aryl halides; Organic oxides; Azacyclic compounds; Heteroaromatic compounds; Hydrocarbon derivatives; Organopnictogen compounds; Organic oxygen compounds; Organic nitrogen compounds; Chemical entities	407.221	141.0	2.351	8.670382788114693e+17	8.670377583570339e+17	8.670377583570339e+17		CCMSLIB00012347132	spectra_filtered.mgf	MSNLIB-POSITIVE.mgf	0.968075	67695600.0	0.0	0.524588	6.0	0.000213623	407.221	1.0	temp/spectra_filtered.mgf1276	1.0	lincomycin [M+H]+			407.221		1	CCC[C@@H]1C[C@@H](C(=O)N[C@@H]([C@H]2O[C@H](SC)[C@H](O)[C@@H](O)[C@H]2O)[C@@H](C)O)N(C)C1	39671.0								0.0					OJMMVQQUTAEWLP																																																	1.0	6.0	0.065	0.065	-442.914	0.049	0.121	24.206	C19H24FN5O3	[M + H3N + H]+	C19H28FN6O3+	HTUOQGFZWIWCSK	InChI=1S/C19H24FN5O3/c1-23-8-9-24(2)14(11-23)17-22-15(16(26)19(28)25(17)3)18(27)21-10-12-4-6-13(20)7-5-12/h4-7,14,26H,8-11H2,1-3H3,(H,21,27)	2-(1,4-dimethylpiperazin-2-yl)-N-[(4-fluorophenyl)methyl]-5-hydroxy-1-methyl-6-oxo-pyrimidine-4-carboxamide	CN1CCN(C(C1)C2=NC(=C(C(=O)N2C)O)C(=O)NCC3=CC=C(C=C3)F)C	0.9	54677551	PUBCHEMANNOTATIONBIO;PUBCHEM:(54677551);PUBMED	16777282.0	407.221	141.0	2.351	8.670382788114693e+17	8.670377583570339e+17	8.670377583570339e+17		407.2212256558654	2.351235	0.0	0.0	0.0	0.0	0.0	0.0	0.0	0.0	0.0	259018420.0	0.0	0.0	0.0	0.0	0.0	0.0	0.0	0.0	0.0	0.0	0.0	0.0	0.0	0.0	0.0	0.0	0.0	0.0	0.0	0.0	0.0	0.0	0.0	0.0	0.0	0.0	0.0	0.0	0.0	0.0	0.0	0.0	0.0	0.0	0.0	0.0	0.0	0.0	0.0	0.0	0.0	0.0	0.0	0.0	0.0	0.0	0.0	0.0	0.0	0.0	0.0	0.0	0.0	0.0	0.0	0.0	0.0	0.0	0.0	0.0	0.0	0.0	0.0	0.0	0.0	0.0	0.0	0.0	0.0	0.0	0.0	0.0	0.0	0.0	0.0	0.0	0.0	0.0	0.0	0.0	0.0	0.0	0.0	0.0	28779824.444444444	0.0	0.0	0.0	0.0	0.0	0.0	0.0	0.0	0.0	0.0	0.0	0.0	0.0	0.0	0.0	0.0	0.0	3548197.534246576	0.0	0.0	0.0	-1	1276.0	lincomycin [M+H]+
1277	sirius	1.0	canopus	canopus	canopus	1.0	C20H35N5O10	[M - H2O + H]+	C20H34N5O9+	Amino acids and Peptides	0.993	Small peptides	0.941	Tripeptides	0.984	Organic acids and derivatives	1.0	Carboxylic acids and derivatives	1.0	Amino acids, peptides, and analogues	0.987	Peptides	0.995	Oligopeptides	0.965	Organic compounds; Lipids and lipid-like molecules; Amino acids, peptides, and analogues; Alpha amino acids and derivatives; Alcohols and polyols; Fatty acids and conjugates; Organic acids and derivatives; Carboxylic acids and derivatives; Organonitrogen compounds; Primary alcohols; Organooxygen compounds; Fatty amides; Dicarboxylic acids and derivatives; Amino acids and derivatives; Peptides; Monoalkylamines; Carboxylic acid amides; Carboxylic acid derivatives; N-acyl amines; N-acyl-alpha amino acids and derivatives; Carboxylic acids; Primary carboxylic acid amides; Secondary carboxylic acid amides; Carbonyl compounds; Alpha amino acid amides; N-acyl-alpha amino acids; Primary amines; Fatty Acyls; Acetamides; Organic oxides; Hydrocarbon derivatives; Amino acids; Aspartic acid and derivatives; Glutamic acid and derivatives; Organopnictogen compounds; Organic oxygen compounds; Organic nitrogen compounds; Oligopeptides; Chemical entities	488.235	141.0	2.352	8.670383060660579e+17	8.670377583905883e+17	8.670377583905883e+17																																																																																				1.0	1.0	0.169	0.169	-121.471	0.999	0.333	148.875	C20H35N5O10	[M - H2O + H]+	C20H34N5O9+	RBQDATNEKLVFJT	InChI=1S/C20H35N5O10/c1-10(26)16(19(33)24-13(20(34)35)6-8-15(29)30)25-18(32)12(4-2-3-9-21)23-17(31)11(22)5-7-14(27)28/h10-13,16,26H,2-9,21-22H2,1H3,(H,23,31)(H,24,33)(H,25,32)(H,27,28)(H,29,30)(H,34,35)	H-DL-Glu-DL-Lys-DL-xiThr-DL-Glu-OH	CC(C(C(=O)NC(CCC(=O)O)C(=O)O)NC(=O)C(CCCCN)NC(=O)C(CCC(=O)O)N)O	-7.9	22697309	PUBCHEM:(22697309)	2.0	488.235	141.0	2.352	8.670383060660579e+17	8.670377583905883e+17	8.670377583905883e+17		488.23520950902696	2.352369	0.0	0.0	0.0	0.0	0.0	0.0	0.0	0.0	0.0	0.0	0.0	0.0	0.0	0.0	0.0	0.0	0.0	0.0	0.0	0.0	0.0	0.0	0.0	0.0	0.0	0.0	0.0	0.0	0.0	0.0	0.0	0.0	0.0	0.0	0.0	0.0	0.0	104036350.0	0.0	0.0	0.0	0.0	0.0	0.0	0.0	0.0	0.0	0.0	0.0	0.0	0.0	0.0	0.0	0.0	0.0	0.0	0.0	0.0	0.0	0.0	0.0	0.0	0.0	0.0	0.0	0.0	0.0	0.0	0.0	0.0	0.0	0.0	0.0	0.0	0.0	0.0	0.0	0.0	0.0	0.0	0.0	0.0	0.0	0.0	0.0	0.0	0.0	0.0	0.0	0.0	0.0	0.0	0.0	0.0	0.0	0.0	0.0	0.0	0.0	0.0	0.0	0.0	0.0	0.0	0.0	104036350.0	0.0	0.0	0.0	0.0	0.0	0.0	1425155.4794520547	0.0	0.0	0.0	-1
1278	sirius	1.0	canopus	canopus	canopus	7.0	C16H24N12O4	[M + H]+	C16H25N12O4+	Alkaloids	0.413	Nucleosides	0.526	Purine alkaloids	0.488	Benzenoids	0.555	Benzene and substituted derivatives	0.621					Benzene and substituted derivatives	0.621	Organic compounds; Organoheterocyclic compounds; Pyrimidines and pyrimidine derivatives; Organic acids and derivatives; Organonitrogen compounds; Organooxygen compounds; Azoles; Benzene and substituted derivatives; Benzenoids; Amines; Primary amines; Tertiary amines; Imidolactams; Organic oxides; Azacyclic compounds; Heteroaromatic compounds; Hydrocarbon derivatives; Organopnictogen compounds; Organic oxygen compounds; Organic nitrogen compounds; Chemical entities	449.21	141.0	2.354	8.670407615542698e+17	8.670377584199484e+17	8.670377584199484e+17																																																																																				1.0	7.0	0.084	0.084	-145.422	0.018	0.038	2.15	C16H24N12O4	[M + H]+	C16H25N12O4+	PACLGFPFRGTATD	InChI=1S/C16H24N12O4/c29-13-21-3-17-1-18-4-22-9(21)11-25(13)7-27-12-10-23(15(27)31)5-19-2-20-6-24(10)16(32)28(12)8-26(11)14(22)30/h9-12,17-20H,1-8H2		C1NCN2C3C4N(C2=O)CN5C6C7N(C5=O)CNCNCN7C(=O)N6CN4C(=O)N3CN1	-3.6	57615122	PUBCHEM:(57615122)	2.0	449.21	141.0	2.354	8.670407615542698e+17	8.670377584199484e+17	8.670377584199484e+17		449.2103235318205	2.3536813	0.0	0.0	0.0	0.0	0.0	0.0	0.0	0.0	0.0	0.0	0.0	0.0	0.0	0.0	0.0	0.0	0.0	0.0	0.0	0.0	0.0	0.0	0.0	0.0	0.0	0.0	0.0	0.0	0.0	0.0	0.0	0.0	0.0	20396496.0	0.0	0.0	0.0	0.0	0.0	0.0	0.0	0.0	0.0	0.0	0.0	0.0	0.0	0.0	0.0	0.0	0.0	0.0	0.0	0.0	0.0	0.0	0.0	0.0	0.0	0.0	0.0	0.0	0.0	0.0	0.0	0.0	0.0	0.0	0.0	0.0	0.0	0.0	0.0	0.0	0.0	0.0	0.0	0.0	0.0	0.0	0.0	0.0	0.0	0.0	0.0	0.0	0.0	0.0	0.0	0.0	0.0	0.0	0.0	0.0	0.0	0.0	0.0	0.0	0.0	0.0	0.0	582757.0285714286	0.0	0.0	0.0	0.0	0.0	0.0	0.0	0.0	0.0	0.0	279404.05479452055	0.0	0.0	0.0	-1
1279	sirius	1.0	canopus	canopus	canopus	1.0	C35H37N5O5	[M + H3N + H]+	C35H41N6O5+	Amino acids and Peptides	0.946	Oligopeptides	0.73	Cyclic peptides	0.291	Organic acids and derivatives	0.999	Carboxylic acids and derivatives	0.993	Amino acids, peptides, and analogues	0.719	Amino acids and derivatives	0.694	Amino acids and derivatives	0.694	Organic compounds; Organoheterocyclic compounds; Lipids and lipid-like molecules; Amino acids, peptides, and analogues; Organic acids and derivatives; Carboxylic acids and derivatives; Organonitrogen compounds; Organooxygen compounds; Fatty amides; Amino acids and derivatives; Carboxylic acid amides; Carboxylic acid derivatives; N-acyl amines; Monocarboxylic acids and derivatives; Carboxylic acids; Secondary carboxylic acid amides; Carbonyl compounds; Benzene and substituted derivatives; Benzenoids; Fatty Acyls; Organic oxides; Azacyclic compounds; Heteroaromatic compounds; Hydrocarbon derivatives; Organopnictogen compounds; Organic oxygen compounds; Organic nitrogen compounds; Chemical entities	625.314	141.0	2.354	8.670385542891697e+17	8.670377584535028e+17	8.670377584535028e+17																																																																																				1.0	1.0	0.063	0.063	-363.877	1.0	0.333	149.053	C35H37N5O5	[M + H3N + H]+	C35H41N6O5+	UWYXKSHDABLYGG	InChI=1S/C35H37N5O5/c1-45-25-15-13-23(14-16-25)18-28-32(41)37-29(20-24-21-36-27-11-6-5-10-26(24)27)33(42)39-30(19-22-8-3-2-4-9-22)35(44)40-17-7-12-31(40)34(43)38-28/h2-6,8-11,13-16,21,28-31,36H,7,12,17-20H2,1H3,(H,37,41)(H,38,43)(H,39,42)	c[L-Phe-D-pro-L-Tyr(OMe)-D-trp]	COC1=CC=C(C=C1)CC2C(=O)NC(C(=O)NC(C(=O)N3CCCC3C(=O)N2)CC4=CC=CC=C4)CC5=CNC6=CC=CC=C65	4.2	44583388	PUBCHEMANNOTATIONBIO;PUBCHEM:(44583388);PUBMED	16777282.0	625.314	141.0	2.354	8.670385542891697e+17	8.670377584535028e+17	8.670377584535028e+17		625.3143034806124	2.3538878	0.0	0.0	0.0	20735530.0	0.0	0.0	0.0	0.0	0.0	0.0	28927626.0	0.0	0.0	0.0	0.0	0.0	0.0	0.0	0.0	0.0	0.0	0.0	0.0	0.0	0.0	0.0	0.0	0.0	0.0	0.0	27170084.0	58075404.0	0.0	0.0	0.0	0.0	0.0	0.0	0.0	0.0	0.0	0.0	0.0	0.0	0.0	0.0	0.0	0.0	0.0	0.0	0.0	0.0	0.0	0.0	0.0	33490528.0	0.0	0.0	19488024.0	0.0	0.0	0.0	0.0	0.0	0.0	0.0	0.0	0.0	87368744.0	0.0	115193900.0	0.0	0.0	133278510.0	8320443.0	0.0	0.0	0.0	0.0	0.0	0.0	0.0	0.0	0.0	0.0	0.0	0.0	0.0	0.0	9932631.2	0.0	0.0	0.0	0.0	0.0	0.0	0.0	0.0	0.0	0.0	0.0	4712347.771428571	0.0	77283255.5	0.0	0.0	0.0	0.0	0.0	0.0	2080110.75	0.0	7174360.95890411	1664088.6	0.0	0.0	-1
1280																																																																																																																																														414.7139138018712	2.3541784	0.0	0.0	0.0	0.0	0.0	0.0	0.0	0.0	0.0	0.0	0.0	0.0	0.0	0.0	0.0	37738400.0	24150048.0	0.0	0.0	0.0	0.0	0.0	0.0	0.0	0.0	0.0	0.0	0.0	0.0	0.0	0.0	0.0	0.0	0.0	0.0	0.0	0.0	0.0	0.0	0.0	0.0	0.0	0.0	0.0	0.0	0.0	0.0	0.0	0.0	0.0	0.0	0.0	0.0	0.0	0.0	0.0	0.0	0.0	0.0	0.0	0.0	0.0	0.0	0.0	0.0	0.0	0.0	0.0	0.0	0.0	0.0	0.0	0.0	0.0	0.0	0.0	21353572.0	0.0	0.0	0.0	0.0	0.0	0.0	0.0	0.0	0.0	0.0	0.0	0.0	0.0	0.0	0.0	0.0	0.0	0.0	0.0	8324202.0	0.0	0.0	0.0	0.0	0.0	0.0	0.0	0.0	0.0	0.0	0.0	0.0	0.0	0.0	0.0	1140301.6438356163	0.0	0.0	0.0	19
1281	isdb & sirius	1.0	canopus & isdb	canopus & isdb	canopus	1.0	C15H30N6O6	[M - H2O + H]+	C15H29N6O5+	Amino acids and Peptides	0.999	Small peptides	0.966	Tripeptides	0.987	Organic acids and derivatives	0.999	Carboxylic acids and derivatives	0.999	Amino acids, peptides, and analogues	0.997	Peptides	0.998	Oligopeptides	0.98	Organic compounds; Lipids and lipid-like molecules; Amino acids, peptides, and analogues; Alpha amino acids and derivatives; Alcohols and polyols; Fatty acids and conjugates; Organic acids and derivatives; Carboxylic acids and derivatives; Short-chain hydroxy acids and derivatives; Organonitrogen compounds; Organooxygen compounds; Fatty amides; Branched fatty acids; Hydroxy fatty acids; Amino acids and derivatives; Peptides; Guanidines; Monoalkylamines; Carboxylic acid amides; Carboxylic acid derivatives; N-acyl amines; Monocarboxylic acids and derivatives; N-acyl-alpha amino acids and derivatives; Carboxylic acids; Secondary alcohols; Secondary carboxylic acid amides; Carbonyl compounds; Alpha amino acid amides; N-acyl-alpha amino acids; Amines; Primary amines; Carboximidamides; Organic 1,3-dipolar compounds; Propargyl-type 1,3-dipolar organic compounds; Fatty Acyls; Organic oxides; Hydrocarbon derivatives; Amino acids; Organopnictogen compounds; Organic oxygen compounds; Organic nitrogen compounds; Oligopeptides; Chemical entities	373.22	141.0	2.356	8.670387422652961e+17	8.670377584870573e+17	8.670377584870573e+17																																				19.0	Amino acids and Peptides	0.0769230769230769	Oligopeptides	0.0769230769230769	Cyclic peptides	0.0384615384615384	1.0	0.5696897	ISDB	http://www.wikidata.org/entity/Q105199395	OSYOERKDINCIMG-IKMCGIAPSA-N	InChI=1S/C21H28N2O4/c1-4-20(12-24)15-9-18-21(10-17(22(20)2)13(15)11-27-18)14-7-5-6-8-16(14)23(26-3)19(21)25/h5-8,13,15,17-18,24H,4,9-12H2,1-3H3/t13-,15+,17-,18+,20-,21-/m0/s1	CC[C@]1(CO)[C@@H]2C[C@H]3OC[C@@H]2[C@H](C[C@@]32C(=O)N(OC)c3ccccc32)N1C	C21H28N2O4		372.204907376	Gelselegine	OSYOERKDINCIMG	Alkaloids	Tryptophan alkaloids		http://www.wikidata.org/entity/Q5974519	Gelsemium elegans	257885.0	['Eukaryota']	['Archaeplastida']	['Streptophyta']	['Magnoliopsida']	['Gentianales']	['Gelsemiaceae']	['Unknown']	['Gelsemium']	['Gelsemium elegans']											0.0	0.0	2.278758764266968	1.0	1.0	1.0	0.862	0.862	-356.534	0.995	0.333	82.607	C15H30N6O6	[M - H2O + H]+	C15H29N6O5+	HOBCXBCWKRHIEE	InChI=1S/C15H30N6O6/c1-9(5-12(16)24)3-2-4-19-21-11(8-23)15(27)18-6-13(25)20-10(7-22)14(17)26/h9-11,19,21-23H,2-8H2,1H3,(H2,16,24)(H2,17,26)(H,18,27)(H,20,25)	6-[2-[(2S)-1-[[2-[[(2S)-1-amino-3-hydroxy-1-oxopropan-2-yl]amino]-2-oxoethyl]amino]-3-hydroxy-1-oxopropan-2-yl]hydrazinyl]-3-methylhexanamide	CC(CCCNNC(CO)C(=O)NCC(=O)NC(CO)C(=O)N)CC(=O)N	-3.7	161392708	PUBCHEM:(161392708)	2.0	373.22	141.0	2.356	8.670387422652961e+17	8.670377584870573e+17	8.670377584870573e+17		373.2197118471823	2.3554182	0.0	0.0	0.0	0.0	0.0	0.0	0.0	0.0	0.0	0.0	0.0	0.0	0.0	48566660.0	0.0	426183800.0	275258700.0	0.0	0.0	0.0	0.0	0.0	0.0	0.0	0.0	0.0	0.0	0.0	0.0	0.0	0.0	0.0	0.0	0.0	0.0	0.0	0.0	0.0	0.0	0.0	0.0	0.0	0.0	0.0	0.0	0.0	0.0	0.0	0.0	0.0	0.0	0.0	0.0	0.0	0.0	0.0	0.0	0.0	0.0	0.0	0.0	0.0	0.0	0.0	0.0	0.0	0.0	0.0	0.0	0.0	0.0	0.0	0.0	0.0	0.0	0.0	147756260.0	0.0	0.0	0.0	0.0	0.0	0.0	0.0	0.0	0.0	0.0	0.0	0.0	0.0	0.0	0.0	0.0	0.0	0.0	0.0	89776542.0	0.0	0.0	0.0	0.0	0.0	0.0	0.0	0.0	0.0	0.0	0.0	0.0	0.0	0.0	0.0	12298156.438356165	0.0	0.0	0.0	19
1282	sirius	1.0	canopus	canopus	canopus	1.0	C32H44N6O6	[M + K]+	C32H44KN6O6+	Amino acids and Peptides	0.997	Oligopeptides	0.996	Cyclic peptides	0.909	Organic acids and derivatives	0.999	Carboxylic acids and derivatives	0.995	Amino acids, peptides, and analogues	0.986	Peptides	0.843	Oligopeptides	0.699	Organic compounds; Organoheterocyclic compounds; Amino acids, peptides, and analogues; Alpha amino acids and derivatives; Macrolactams; Lactams; Pyrrolidines; Phenylpropanoids and polyketides; Organic acids and derivatives; Carboxylic acids and derivatives; Organonitrogen compounds; Organooxygen compounds; Amino acids and derivatives; Peptides; Carboxylic acid amides; Carboxylic acid derivatives; Secondary carboxylic acid amides; Tertiary carboxylic acid amides; Carbonyl compounds; Cyclic peptides; Benzene and substituted derivatives; Benzenoids; Organic oxides; Azacyclic compounds; Heteroaromatic compounds; Hydrocarbon derivatives; Organopnictogen compounds; Organic oxygen compounds; Organic nitrogen compounds; Oligopeptides; Chemical entities	647.296	141.0	2.356	8.670382838446344e+17	8.670377585206117e+17	8.670377585206117e+17																																																																																				1.0	1.0	0.092	0.092	-505.086	0.999	0.999	44.17	C32H44N6O6	[M + K]+	C32H44KN6O6+	HYPWKJJQJSEUDS	InChI=1S/C32H44N6O6/c33-32(34)36-15-5-4-14-35-29(42)27-18-22-10-13-24(40)19-26(22)38(27)31(44)25(16-20-6-2-1-3-7-20)37-30(43)28(41)17-21-8-11-23(39)12-9-21/h1-3,6-9,11-12,22,24-28,39-41H,4-5,10,13-19H2,(H,35,42)(H,37,43)(H4,33,34,36)	Aeruginosin Kt608A	C1CC(CC2C1CC(N2C(=O)C(CC3=CC=CC=C3)NC(=O)C(CC4=CC=C(C=C4)O)O)C(=O)NCCCCN=C(N)N)O	1.3	10371511;73049192;10793809;11671667;57332917;57332918	COCONUT:(CNP0112792);SUPERNATURAL:(SN0139000);MESH:(10793809);PUBCHEM:(10371511 73049192 10793809 11671667 57332917 57332918);DSSTox:(DTXSID201335327 DTXSID901335330);LOTUS:(Q75062711 Q77572707 Q77500122);PUBMED;KNAPSACK:(HYPWKJJQJSEUDS-UHFFFAOYSA-N)	137710534742.0	647.296	141.0	2.356	8.670382838446344e+17	8.670377585206117e+17	8.670377585206117e+17		647.2963824771379	2.355516	0.0	0.0	0.0	0.0	0.0	0.0	0.0	0.0	0.0	0.0	0.0	0.0	0.0	0.0	0.0	0.0	0.0	0.0	0.0	0.0	0.0	0.0	0.0	0.0	0.0	0.0	0.0	0.0	0.0	0.0	0.0	18329338.0	0.0	0.0	0.0	0.0	0.0	0.0	0.0	0.0	0.0	0.0	0.0	0.0	0.0	0.0	0.0	0.0	0.0	0.0	0.0	0.0	0.0	0.0	0.0	12438512.0	0.0	0.0	0.0	0.0	0.0	0.0	0.0	0.0	0.0	0.0	0.0	0.0	26280460.0	0.0	33193680.0	0.0	0.0	34004824.0	0.0	0.0	0.0	0.0	0.0	0.0	0.0	0.0	0.0	0.0	0.0	0.0	0.0	0.0	0.0	0.0	0.0	0.0	0.0	0.0	0.0	0.0	0.0	0.0	0.0	0.0	0.0	1274565.657142857	0.0	19909254.0	0.0	0.0	0.0	0.0	0.0	0.0	0.0	0.0	1702011.1506849315	0.0	0.0	0.0	-1
1283	sirius	1.0	canopus	canopus	canopus	1.0	C18H34N4O8	[M - H2O + H]+	C18H33N4O7+	Amino acids and Peptides	0.749	Small peptides	0.188	Polyamines	0.239	Organic acids and derivatives	0.999	Carboxylic acids and derivatives	0.995	Amino acids, peptides, and analogues	0.815	Amino acids and derivatives	0.803	N-acyl-alpha amino acids and derivatives	0.736	Organic compounds; Lipids and lipid-like molecules; Amino acids, peptides, and analogues; Alpha amino acids and derivatives; Fatty acids and conjugates; Organic acids and derivatives; Carboxylic acids and derivatives; Organonitrogen compounds; Organooxygen compounds; Fatty amides; Branched fatty acids; Amino acids and derivatives; Hydroxamic acids; Carboxylic acid amides; Carboxylic acid derivatives; N-acyl amines; Monocarboxylic acids and derivatives; N-acyl-alpha amino acids and derivatives; Carboxylic acids; Primary carboxylic acid amides; Secondary carboxylic acid amides; Carbonyl compounds; Acetohydroxamic acids; Fatty Acyls; Acetamides; Organic oxides; Hydrocarbon derivatives; Organopnictogen compounds; Organic oxygen compounds; Organic nitrogen compounds; Chemical entities	417.234	141.0	2.356	8.670384896968863e+17	8.670377585499718e+17	8.670377585499718e+17																																																																																				1.0	1.0	0.075	0.075	-311.732	0.987	0.331	37.781	C18H34N4O8	[M - H2O + H]+	C18H33N4O7+	PKZRROBPXUYJON	InChI=1S/C18H34N4O8/c1-9(2)6-12(21-11(4)24)16(28)20-10(3)15(27)22-13(7-14(25)26)18(29,30)17(5,19)8-23/h9-10,12-13,23,29-30H,6-8,19H2,1-5H3,(H,20,28)(H,21,24)(H,22,27)(H,25,26)	(3S,5S)-3-[[(2S)-2-[[(2S)-2-acetamido-4-methylpentanoyl]amino]propanoyl]amino]-5-amino-4,4,6-trihydroxy-5-methylhexanoic acid	CC(C)CC(C(=O)NC(C)C(=O)NC(CC(=O)O)C(C(C)(CO)N)(O)O)NC(=O)C	-5.1	91801143	PUBCHEMANNOTATIONBIO;PUBCHEM:(91801143)	16777218.0	417.234	141.0	2.356	8.670384896968863e+17	8.670377585499718e+17	8.670377585499718e+17		417.2343541258511	2.3563366	0.0	0.0	0.0	0.0	0.0	0.0	0.0	10720379.0	0.0	0.0	0.0	0.0	0.0	0.0	0.0	0.0	0.0	0.0	0.0	0.0	0.0	0.0	0.0	0.0	0.0	0.0	0.0	0.0	0.0	0.0	0.0	0.0	0.0	0.0	0.0	0.0	0.0	0.0	0.0	0.0	0.0	0.0	0.0	0.0	0.0	0.0	0.0	0.0	0.0	0.0	0.0	0.0	0.0	0.0	0.0	0.0	0.0	0.0	0.0	0.0	0.0	0.0	0.0	0.0	0.0	0.0	0.0	0.0	0.0	0.0	0.0	0.0	0.0	0.0	0.0	0.0	0.0	0.0	0.0	0.0	0.0	0.0	0.0	0.0	0.0	0.0	0.0	0.0	0.0	0.0	0.0	0.0	10720379.0	0.0	0.0	0.0	0.0	0.0	0.0	0.0	0.0	0.0	0.0	0.0	0.0	0.0	0.0	0.0	0.0	0.0	0.0	0.0	146854.50684931508	0.0	0.0	0.0	-1
1284																																																																																																																																														663.2703032827824	2.356777	0.0	0.0	0.0	0.0	0.0	0.0	0.0	0.0	0.0	0.0	0.0	0.0	0.0	0.0	0.0	0.0	0.0	0.0	0.0	0.0	0.0	0.0	0.0	0.0	0.0	0.0	0.0	0.0	0.0	0.0	17531018.0	33555076.0	0.0	0.0	0.0	0.0	0.0	0.0	0.0	0.0	0.0	0.0	0.0	0.0	0.0	0.0	0.0	0.0	0.0	0.0	0.0	0.0	0.0	0.0	0.0	24704154.0	0.0	0.0	0.0	0.0	0.0	0.0	0.0	0.0	0.0	0.0	0.0	0.0	46185784.0	0.0	63521164.0	0.0	0.0	58838060.0	0.0	0.0	0.0	0.0	0.0	0.0	0.0	0.0	0.0	0.0	0.0	0.0	0.0	0.0	0.0	0.0	0.0	0.0	0.0	0.0	0.0	0.0	0.0	0.0	0.0	0.0	0.0	2278310.285714286	0.0	41148599.0	0.0	0.0	0.0	0.0	0.0	0.0	0.0	0.0	3347058.301369863	0.0	0.0	0.0	-1
1285	isdb & sirius	1.0	canopus & isdb	canopus & isdb	canopus & isdb	1.0	C25H35N3O9	[M + H3N + H]+	C25H39N4O9+	Amino acids and Peptides	0.722	Coumarins	0.339	Simple coumarins	0.045	Organic acids and derivatives	0.998	Carboxylic acids and derivatives	0.994	Amino acids, peptides, and analogues	0.847	Amino acids and derivatives	0.837	N-acyl-alpha amino acids and derivatives	0.787	Organic compounds; Organoheterocyclic compounds; Lipids and lipid-like molecules; Amino acids, peptides, and analogues; Alpha amino acids and derivatives; Alcohols and polyols; Organic acids and derivatives; Carboxylic acids and derivatives; Organonitrogen compounds; Organooxygen compounds; Fatty amides; Amino acids and derivatives; Carboxylic acid amides; Carboxylic acid derivatives; N-acyl amines; N-acyl-alpha amino acids and derivatives; Carboxylic acids; Carboxylic acid esters; Secondary alcohols; Secondary carboxylic acid amides; Carbonyl compounds; Fatty Acyls; Organic oxides; Oxacyclic compounds; Heteroaromatic compounds; Hydrocarbon derivatives; Organopnictogen compounds; Organic oxygen compounds; Organic nitrogen compounds; Chemical entities	539.27	141.0	2.358	8.670383913027058e+17	8.670377586170807e+17	8.670377586170807e+17																																				604.0	Terpenoids	0.5	Diterpenoids	0.5	Taxane diterpenoids	0.5	4.0	0.2311063	ISDB	http://www.wikidata.org/entity/Q105342460	XUOMQASZGNRVGJ-VJRXAMHISA-N	InChI=1S/C31H38O8/c1-17-21(33)16-29(37)26(36)31-18(2)22(39-23(34)13-12-20-10-8-7-9-11-20)14-15-28(31,6)24(35)25(38-19(3)32)30(17,31)27(29,4)5/h7-13,17,22,24-26,35-37H,2,14-16H2,1,3-6H3/b13-12+/t17-,22+,24+,25+,26-,28+,29-,30-,31-/m1/s1	C=C1[C@@H](OC(=O)/C=C/c2ccccc2)CC[C@@]2(C)[C@@H](O)[C@H](OC(C)=O)[C@@]34[C@H](C)C(=O)C[C@@](O)([C@@H](O)[C@@]132)C4(C)C	C31H38O8		538.256668176	[(1S,2R,3R,4R,7S,9R,10S,11S,14S)-2-acetyloxy-3,10,11-trihydroxy-4,14,15,15-tetramethyl-8-methylidene-13-oxo-7-tetracyclo[9.3.1.01,9.04,9]pentadecanyl] (E)-3-phenylprop-2-enoate	XUOMQASZGNRVGJ	Terpenoids	Diterpenoids	Taxane diterpenoids	http://www.wikidata.org/entity/Q1144815	Taxus cuspidata	883830.0	['Eukaryota']	['Archaeplastida']	['Streptophyta']	['Unknown']	['Cupressales']	['Taxaceae']	['Unknown']	['Taxus']	['Taxus cuspidata']											0.0	3.0	2.424425184726715	1.0	1.0	1.0	0.095	0.095	-555.435	1.0	0.308	117.457	C25H35N3O9	[M + H3N + H]+	C25H39N4O9+	VVLWQAKHRJZVEH	InChI=1S/C25H35N3O9/c26-22(35)16(9-14-3-5-15(29)6-4-14)28-23(36)25(37)10-17(21(34)18(30)11-25)27-19(31)12-24(13-20(32)33)7-1-2-8-24/h3-6,16-18,21,29-30,34,37H,1-2,7-13H2,(H2,26,35)(H,27,31)(H,28,36)(H,32,33)	2-(1-{[(5-{[1-carbamoyl-2-(4-hydroxyphenyl)ethyl]carbamoyl}-2,3,5-trihydroxycyclohexyl)carbamoyl]methyl}cyclopentyl)acetic acid	C1CCC(C1)(CC(=O)NC2CC(CC(C2O)O)(C(=O)NC(CC3=CC=C(C=C3)O)C(=O)N)O)CC(=O)O	-0.6	7134531;7134532;3858501	COCONUT:(CNP0011660);SUPERNATURAL:(SN0401218);PUBCHEM:(7134531 7134532 3858501);PUBMED	3145794.0	539.27	141.0	2.358	8.670383913027058e+17	8.670377586170807e+17	8.670377586170807e+17		539.2704105783392	2.35754	0.0	0.0	0.0	0.0	0.0	0.0	0.0	0.0	0.0	0.0	0.0	0.0	0.0	0.0	0.0	0.0	0.0	0.0	0.0	0.0	0.0	0.0	0.0	0.0	0.0	0.0	0.0	0.0	0.0	0.0	0.0	0.0	0.0	0.0	0.0	0.0	0.0	0.0	0.0	0.0	0.0	0.0	0.0	0.0	0.0	0.0	0.0	0.0	0.0	0.0	0.0	0.0	0.0	0.0	44901310.0	0.0	0.0	0.0	0.0	0.0	0.0	0.0	0.0	0.0	0.0	0.0	0.0	0.0	0.0	0.0	0.0	0.0	0.0	0.0	0.0	0.0	0.0	0.0	0.0	0.0	0.0	0.0	0.0	0.0	0.0	0.0	0.0	0.0	0.0	0.0	0.0	0.0	0.0	0.0	0.0	0.0	0.0	0.0	0.0	0.0	0.0	0.0	0.0	0.0	0.0	0.0	0.0	44901310.0	0.0	0.0	0.0	0.0	615086.4383561644	0.0	0.0	0.0	604
1286	sirius	1.0	canopus	canopus	canopus	1.0	C15H19N3O4	[M - H2O + H]+	C15H18N3O3+	Amino acids and Peptides	0.997	Small peptides	0.995	Dipeptides	0.756	Organic acids and derivatives	1.0	Carboxylic acids and derivatives	1.0	Amino acids, peptides, and analogues	0.997	Peptides	0.966	Oligopeptides	0.636	Organic compounds; Amino acids, peptides, and analogues; Alpha amino acids and derivatives; Phenethylamines; Amphetamines and derivatives; Phenylpropanoids and polyketides; Organic acids and derivatives; Carboxylic acids and derivatives; Organonitrogen compounds; Organooxygen compounds; Fatty amides; Amino acids and derivatives; Peptides; Monoalkylamines; Carboxylic acid amides; Carboxylic acid derivatives; Monocarboxylic acids and derivatives; N-acyl-alpha amino acids and derivatives; Carboxylic acids; Secondary carboxylic acid amides; Carbonyl compounds; Benzene and substituted derivatives; Alpha amino acid amides; N-acyl-alpha amino acids; Benzenoids; Amines; Primary amines; Phenylpropanoic acids; Organic oxides; Hydrocarbon derivatives; Amino acids; Phenylalanine and derivatives; Organopnictogen compounds; Organic oxygen compounds; Organic nitrogen compounds; Oligopeptides; Chemical entities	288.134	141.0	2.358	8.670382821291639e+17	8.670377586464408e+17	8.670377586464408e+17																																																																																				1.0	1.0	0.065	0.065	-350.466	1.0	0.224	44.146	C15H19N3O4	[M - H2O + H]+	C15H18N3O3+	KWFLPENCHOQQNX	InChI=1S/C15H19N3O4/c1-9(20)13(16)14-17-12(15(22)18(14)6-7-19)8-10-2-4-11(21)5-3-10/h2-5,7,9,13,20-22H,6,8,16H2,1H3	2-(1-Amino-2-hydroxypropyl)-4-(4-hydroxybenzyl)-1-(2-oxoethyl)-1H-imidazol-5-olate	CC(C(C1=NC(=C(N1CC=O)O)CC2=CC=C(C=C2)O)N)O	-0.1	49866738;49866739	PUBCHEMANNOTATIONBIO;PUBCHEM:(49866738 49866739)	16777218.0	288.134	141.0	2.358	8.670382821291639e+17	8.670377586464408e+17	8.670377586464408e+17		288.1342765641893	2.35792	0.0	0.0	0.0	0.0	0.0	0.0	0.0	0.0	0.0	0.0	0.0	0.0	0.0	0.0	0.0	0.0	0.0	0.0	0.0	0.0	0.0	0.0	0.0	0.0	0.0	23017936.0	0.0	0.0	0.0	0.0	0.0	0.0	0.0	0.0	0.0	0.0	0.0	0.0	0.0	0.0	0.0	0.0	0.0	0.0	0.0	0.0	0.0	0.0	0.0	0.0	0.0	0.0	0.0	0.0	0.0	0.0	0.0	0.0	0.0	0.0	0.0	0.0	0.0	0.0	0.0	0.0	0.0	0.0	0.0	0.0	0.0	0.0	0.0	0.0	0.0	0.0	0.0	0.0	0.0	0.0	0.0	0.0	0.0	0.0	0.0	0.0	0.0	0.0	0.0	0.0	0.0	0.0	0.0	0.0	0.0	0.0	0.0	0.0	0.0	0.0	23017936.0	0.0	0.0	0.0	0.0	0.0	0.0	0.0	0.0	0.0	0.0	0.0	315314.19178082194	0.0	0.0	0.0	25
1287	sirius	1.0	canopus	canopus	canopus	1.0	C13H25N3O5	[M - H2O + H]+	C13H24N3O4+	Amino acids and Peptides	0.999	Small peptides	0.999	Dipeptides	0.72	Organic acids and derivatives	1.0	Carboxylic acids and derivatives	1.0	Amino acids, peptides, and analogues	1.0	Peptides	0.996	Oligopeptides	0.896	Organic compounds; Organoheterocyclic compounds; Lipids and lipid-like molecules; Amino acids, peptides, and analogues; Alpha amino acids and derivatives; Pyrrolidines; Organic acids and derivatives; Carboxylic acids and derivatives; Organonitrogen compounds; Organooxygen compounds; Amino acids and derivatives; Peptides; Monoalkylamines; Carboxylic acid amides; Carboxylic acid derivatives; Monocarboxylic acids and derivatives; N-acyl-alpha amino acids and derivatives; Carboxylic acids; Secondary carboxylic acid amides; Tertiary carboxylic acid amides; Carbonyl compounds; Pyrrolidine carboxylic acids and derivatives; Alpha amino acid amides; N-acyl-alpha amino acids; Pyrrolidine carboxylic acids; Amines; Primary amines; N-acylpyrrolidines; Fatty Acyls; Organic oxides; Azacyclic compounds; Hydrocarbon derivatives; Amino acids; Proline and derivatives; Organopnictogen compounds; Organic oxygen compounds; Organic nitrogen compounds; Oligopeptides; Chemical entities	286.176	142.0	2.358	8.670384360601253e+17	8.670377586799953e+17	8.670377586799953e+17																																																																																				1.0	1.0	0.104	0.153	-336.62	1.0	0.333	54.943	C13H25N3O5	[M - H2O + H]+	C13H24N3O4+	BSNZTJXVDOINSR	InChI=1S/C13H25N3O5/c1-6(2)5-9(13(20)21)16-11(18)7(3)15-12(19)10(14)8(4)17/h6-10,17H,5,14H2,1-4H3,(H,15,19)(H,16,18)(H,20,21)	2-[2-[(2-Amino-3-hydroxybutanoyl)amino]propanoylamino]-4-methylpentanoic acid	CC(C)CC(C(=O)O)NC(=O)C(C)NC(=O)C(C(C)O)N	-0.809	18224182;142732375	CHEBI:(163630);PUBCHEM:(18224182 142732375)	34.0	286.176	142.0	2.358	8.670384360601253e+17	8.670377586799953e+17	8.670377586799953e+17		286.17619539832083	2.358276	0.0	0.0	0.0	0.0	0.0	0.0	0.0	16313486.0	0.0	0.0	0.0	0.0	0.0	0.0	0.0	0.0	0.0	0.0	0.0	0.0	0.0	0.0	0.0	0.0	0.0	0.0	26217734.0	0.0	0.0	0.0	0.0	0.0	0.0	0.0	0.0	0.0	10904272.0	0.0	0.0	0.0	0.0	9624637.0	0.0	0.0	0.0	0.0	0.0	0.0	0.0	0.0	0.0	0.0	0.0	0.0	46407980.0	0.0	0.0	0.0	0.0	0.0	0.0	0.0	0.0	0.0	0.0	0.0	0.0	0.0	0.0	0.0	0.0	0.0	0.0	0.0	0.0	0.0	0.0	0.0	0.0	0.0	0.0	0.0	0.0	0.0	0.0	0.0	0.0	0.0	0.0	0.0	0.0	0.0	16313486.0	0.0	0.0	0.0	0.0	0.0	0.0	0.0	0.0	1335618.3714285714	0.0	0.0	0.0	0.0	0.0	46407980.0	0.0	0.0	0.0	0.0	1367718.7945205478	1924927.4	0.0	0.0	25
1288	isdb & sirius	1.0	canopus & isdb	canopus & isdb	canopus & isdb	1.0	C14H32N4O5	[M - H2O + H]+	C14H31N4O4+	Fatty acids	0.988	Fatty amides	0.996	N-acyl amines	0.988	Lipids and lipid-like molecules	0.959	Fatty Acyls	0.956	Fatty amides	0.932	N-acyl amines	0.888	N-acyl amines	0.888	Organic compounds; Lipids and lipid-like molecules; Organic acids and derivatives; Carboxylic acids and derivatives; Organonitrogen compounds; Organooxygen compounds; Fatty amides; Hydroxamic acids; Monoalkylamines; Carboxylic acid amides; Carboxylic acid derivatives; N-acyl amines; Primary carboxylic acid amides; Secondary carboxylic acid amides; Carbonyl compounds; Amines; Primary amines; Acetohydroxamic acids; Fatty Acyls; Acetamides; Organic oxides; Hydrocarbon derivatives; Organopnictogen compounds; Organic oxygen compounds; Organic nitrogen compounds; Chemical entities	319.234	142.0	2.359	8.670382827876696e+17	8.670377587471041e+17	8.670377587471041e+17																																				43.0	Fatty acids	0.1521739130434782	Fatty amides	0.1304347826086956	N-acyl amines	0.1304347826086956	2.0	0.4575045	ISDB	http://www.wikidata.org/entity/Q27155368	LVWCJJGPEHPHJN-OFIDPPGASA-N	InChI=1S/C14H30N4O4/c1-18-11-10(20-2)5-9(17)13(12(11)19)22-14-8(16)4-3-7(6-15)21-14/h7-14,18-19H,3-6,15-17H2,1-2H3/t7-,8+,9-,10-,11-,12+,13+,14+/m0/s1	CN[C@@H]1[C@@H](O)[C@H](O[C@H]2O[C@H](CN)CC[C@H]2N)[C@@H](N)C[C@@H]1OC	C14H30N4O4		318.22670544	Istamycin X0	LVWCJJGPEHPHJN	Carbohydrates	Polyols	Amino cyclitols	http://www.wikidata.org/entity/Q103817341	Streptomyces tenjimariensis	222525.0	['Bacteria']	['Unknown']	['Actinobacteria']	['Unknown']	['Streptomycetales']	['Streptomycetaceae']	['Unknown']	['Streptomyces']	['Streptomyces tenjimariensis']		['Bacteria']		['Actinobacteria']		['Streptomycetales']	['Streptomycetaceae']		['Streptomyces']		5.0	0.0	6.830018043518066	1.0	1.0	1.0	-inf	-inf	-414.433	1.0	0.333	98.967	C14H32N4O5	[M - H2O + H]+	C14H31N4O4+	UIUAACFFOWDGAO	InChI=1S/C14H32N4O5/c1-8(15-11(4)19)18(7-14(22)23,9(2)16-12(5)20)10(3)17-13(6)21/h8-13,15-17,19-21H,7H2,1-6H3/p+1	Carboxymethyl-tris[1-(1-hydroxyethylamino)ethyl]azanium	CC(NC(C)O)[N+](CC(=O)O)(C(C)NC(C)O)C(C)NC(C)O	-2.6	23374878	PUBCHEM:(23374878)	2.0	319.234	142.0	2.359	8.670382827876696e+17	8.670377587471041e+17	8.670377587471041e+17		319.233935885803	2.3589046	0.0	0.0	0.0	0.0	0.0	0.0	0.0	0.0	0.0	0.0	40095060.0	0.0	0.0	0.0	0.0	0.0	0.0	0.0	0.0	0.0	0.0	0.0	0.0	0.0	0.0	0.0	0.0	0.0	0.0	0.0	0.0	0.0	0.0	0.0	0.0	0.0	0.0	0.0	0.0	0.0	0.0	0.0	0.0	0.0	0.0	0.0	0.0	0.0	0.0	0.0	0.0	0.0	0.0	0.0	0.0	0.0	0.0	0.0	0.0	0.0	0.0	0.0	0.0	0.0	0.0	0.0	0.0	0.0	0.0	0.0	0.0	0.0	0.0	0.0	0.0	0.0	0.0	0.0	0.0	0.0	0.0	0.0	0.0	0.0	0.0	0.0	0.0	0.0	0.0	8019012.0	0.0	0.0	0.0	0.0	0.0	0.0	0.0	0.0	0.0	0.0	0.0	0.0	0.0	0.0	0.0	0.0	0.0	0.0	0.0	0.0	0.0	0.0	549247.3972602739	0.0	0.0	0.0	43
1289	sirius	1.0	canopus	canopus	canopus	1.0	C23H45N5O9	[M - H2O + H]+	C23H44N5O8+	Fatty acids	0.756	Fatty amides	0.758	Cyclic peptides	0.709	Lipids and lipid-like molecules	0.807	Fatty Acyls	0.777	Fatty amides	0.707	N-acyl amines	0.688	N-acyl amines	0.688	Organic compounds; Lipids and lipid-like molecules; Organic acids and derivatives; Carboxylic acids and derivatives; Organonitrogen compounds; Organooxygen compounds; Fatty amides; Straight chain fatty acids; Hydroxamic acids; Carboxylic acid amides; Carboxylic acid derivatives; N-acyl amines; Monocarboxylic acids and derivatives; Carboxylic acids; Primary carboxylic acid amides; Secondary carboxylic acid amides; Carbonyl compounds; Acetohydroxamic acids; Fatty Acyls; Acetamides; Organic oxides; Hydrocarbon derivatives; Organopnictogen compounds; Organic oxygen compounds; Organic nitrogen compounds; Chemical entities	518.319	142.0	2.359	8.670383114305729e+17	8.670377587806586e+17	8.670377587806586e+17																																																																																				1.0	1.0	0.035	0.035	-470.349	1.0	0.333	91.905	C23H45N5O9	[M - H2O + H]+	C23H44N5O8+	PVFFMVWKLOPVJN	InChI=1S/C23H45N5O9/c1-25-19(23(32)33)5-6-20(29)27-9-11-34-13-16-37-18-22(31)28-10-12-35-14-15-36-17-21(30)26-8-4-2-3-7-24/h19,25H,2-18,24H2,1H3,(H,26,30)(H,27,29)(H,28,31)(H,32,33)	(2S)-5-[2-[2-[2-[2-[2-[2-(5-aminopentylamino)-2-oxoethoxy]ethoxy]ethylamino]-2-oxoethoxy]ethoxy]ethylamino]-2-(methylamino)-5-oxopentanoic acid	CNC(CCC(=O)NCCOCCOCC(=O)NCCOCCOCC(=O)NCCCCCN)C(=O)O	-5.0	88564823	PUBCHEM:(88564823)	2.0	518.319	142.0	2.359	8.670383114305729e+17	8.670377587806586e+17	8.670377587806586e+17		518.3187533940865	2.3589046	0.0	0.0	0.0	0.0	0.0	0.0	0.0	0.0	0.0	0.0	117700320.0	0.0	0.0	0.0	0.0	0.0	0.0	0.0	0.0	0.0	0.0	0.0	0.0	0.0	0.0	0.0	0.0	0.0	0.0	0.0	0.0	0.0	0.0	0.0	0.0	0.0	0.0	0.0	0.0	0.0	0.0	0.0	0.0	0.0	0.0	0.0	0.0	0.0	0.0	0.0	0.0	0.0	0.0	0.0	0.0	0.0	0.0	0.0	0.0	0.0	0.0	0.0	0.0	0.0	0.0	0.0	0.0	0.0	0.0	0.0	0.0	0.0	0.0	0.0	0.0	0.0	0.0	0.0	0.0	0.0	0.0	0.0	0.0	0.0	0.0	0.0	0.0	0.0	0.0	23540064.0	0.0	0.0	0.0	0.0	0.0	0.0	0.0	0.0	0.0	0.0	0.0	0.0	0.0	0.0	0.0	0.0	0.0	0.0	0.0	0.0	0.0	0.0	1612333.1506849315	0.0	0.0	0.0	43
1290	sirius	1.0	canopus	canopus	canopus	1.0	C16H29N3O7	[M - H2O + H]+	C16H28N3O6+	Amino acids and Peptides	0.998	Small peptides	0.982	Tripeptides	0.851	Organic acids and derivatives	1.0	Carboxylic acids and derivatives	1.0	Amino acids, peptides, and analogues	0.999	Peptides	0.996	Oligopeptides	0.968	Organic compounds; Organoheterocyclic compounds; Lipids and lipid-like molecules; Amino acids, peptides, and analogues; Alpha amino acids and derivatives; Alcohols and polyols; Pyrrolidines; Fatty acids and conjugates; Organic acids and derivatives; Carboxylic acids and derivatives; Organonitrogen compounds; Organooxygen compounds; Fatty amides; Branched fatty acids; Hydroxy fatty acids; Dicarboxylic acids and derivatives; Amino acids and derivatives; Peptides; Monoalkylamines; Carboxylic acid amides; Carboxylic acid derivatives; N-acyl amines; N-acyl-alpha amino acids and derivatives; Carboxylic acids; Secondary alcohols; Secondary carboxylic acid amides; Tertiary carboxylic acid amides; Carbonyl compounds; Pyrrolidine carboxylic acids and derivatives; Heterocyclic fatty acids; Pyrrolidinecarboxamides; Alpha amino acid amides; N-acyl-alpha amino acids; Amines; Primary amines; N-acylpyrrolidines; Fatty Acyls; Organic oxides; Azacyclic compounds; Hydrocarbon derivatives; Amino acids; Proline and derivatives; Glutamic acid and derivatives; Organopnictogen compounds; Organic oxygen compounds; Organic nitrogen compounds; Oligopeptides; Chemical entities	358.198	142.0	2.361	8.670382896495514e+17	8.67037758814213e+17	8.67037758814213e+17																																																																																				1.0	1.0	0.118	0.118	-408.819	1.0	0.333	91.714	C16H29N3O7	[M - H2O + H]+	C16H28N3O6+	ZTDAMCPLHAKWAY	InChI=1S/C16H29N3O7/c1-8(2)5-10(6-12(21)19-26)14(22)17-11(7-20)15(23)18-13(9(3)4)16(24)25/h8-11,13,20,26H,5-7H2,1-4H3,(H,17,22)(H,18,23)(H,19,21)(H,24,25)	L-N-(N-Hydroxy-2-isobutylsuccinamoyl)seryl-L-valine	CC(C)CC(CC(=O)NO)C(=O)NC(CO)C(=O)NC(C(C)C)C(=O)O	-0.4	92209217;92255183;132070	PUBCHEMANNOTATIONBIO:(null);BloodExposome:(132070);MESH:(132070);PUBCHEM:(92209217 92255183 132070);DSSTox:(DTXSID90929817);PUBMED:(null)	137459925062.0	358.198	142.0	2.361	8.670382896495514e+17	8.67037758814213e+17	8.67037758814213e+17		358.1975010822157	2.3604965	0.0	9848306.0	0.0	0.0	0.0	0.0	0.0	0.0	0.0	27055950.0	9564971.0	0.0	0.0	0.0	0.0	0.0	0.0	0.0	0.0	0.0	0.0	0.0	0.0	0.0	0.0	0.0	0.0	0.0	0.0	0.0	12837195.0	12694270.0	0.0	0.0	0.0	0.0	13117434.0	0.0	0.0	0.0	0.0	9586209.0	0.0	0.0	0.0	0.0	0.0	0.0	0.0	0.0	0.0	0.0	0.0	0.0	305935300.0	0.0	0.0	0.0	67192210.0	17594990.0	22767830.0	0.0	0.0	0.0	0.0	0.0	0.0	0.0	19023274.0	0.0	21033512.0	0.0	0.0	12660935.0	0.0	0.0	0.0	0.0	0.0	0.0	0.0	0.0	0.0	0.0	0.0	0.0	0.0	0.0	4924153.0	1912994.2	0.0	0.0	0.0	0.0	4961215.555555556	0.0	0.0	0.0	0.0	0.0	0.0	4125177.914285714	0.0	11632910.5	0.0	0.0	0.0	305935300.0	0.0	0.0	0.0	0.0	7552413.383561644	1917241.8	0.0	0.0	25
1291	sirius	1.0	canopus	canopus	canopus	5.0	C19H24N4O4S	[M + H3N + H]+	C19H28N5O4S+	Amino acids and Peptides	0.952	β-lactams	0.3	Cyclamides	0.463	Organic acids and derivatives	0.986	Carboxylic acids and derivatives	0.97	Amino acids, peptides, and analogues	0.696	Amino acids and derivatives	0.692	Alpha amino acids and derivatives	0.608	Organic compounds; Organoheterocyclic compounds; Organosulfur compounds; Amino acids, peptides, and analogues; Alpha amino acids and derivatives; Organic acids and derivatives; Carboxylic acids and derivatives; Organonitrogen compounds; Organooxygen compounds; Amino acids and derivatives; Azoles; Carboxylic acid amides; Carboxylic acid derivatives; Monocarboxylic acids and derivatives; Thioethers; Carboxylic acids; Secondary carboxylic acid amides; Carbonyl compounds; Benzene and substituted derivatives; Benzenoids; Dialkylthioethers; Organic oxides; Azacyclic compounds; Heteroaromatic compounds; Hydrocarbon derivatives; Organopnictogen compounds; Organic oxygen compounds; Organic nitrogen compounds; Chemical entities	422.186	142.0	2.362	8.670382981346286e+17	8.670377588477674e+17	8.670377588477674e+17																																																																																				1.0	5.0	0.023	0.023	-371.576	0.026	0.289	37.793	C19H24N4O4S	[M + H3N + H]+	C19H28N5O4S+	VYWACYQGNDEUMV	InChI=1S/C19H24N4O4S/c20-12-13-1-5-16(6-2-13)28(25,26)23-9-7-15(8-10-23)21-19(24)17-11-18(27-22-17)14-3-4-14/h1-2,5-6,11,14-15H,3-4,7-10,12,20H2,(H,21,24)	N-(1-{[4-(aminomethyl)phenyl]sulfonyl}piperidin-4-yl)-5-cyclopropyl-1,2-oxazole-3-carboxamide	C1CC1C2=CC(=NO2)C(=O)NC3CCN(CC3)S(=O)(=O)C4=CC=C(C=C4)CN	0.8	145722470	PUBCHEMANNOTATIONBIO;PUBCHEM:(145722470);PUBMED	16777282.0	422.186	142.0	2.362	8.670382981346286e+17	8.670377588477674e+17	8.670377588477674e+17		422.1858580347976	2.361526	0.0	0.0	0.0	0.0	0.0	0.0	0.0	0.0	0.0	0.0	0.0	0.0	0.0	0.0	0.0	0.0	0.0	0.0	0.0	0.0	0.0	0.0	0.0	0.0	0.0	0.0	20038978.0	0.0	0.0	0.0	0.0	0.0	0.0	0.0	0.0	0.0	0.0	0.0	0.0	0.0	0.0	0.0	0.0	0.0	0.0	0.0	0.0	0.0	0.0	0.0	0.0	0.0	0.0	0.0	0.0	0.0	0.0	0.0	0.0	0.0	0.0	0.0	0.0	0.0	0.0	0.0	0.0	0.0	0.0	0.0	0.0	0.0	0.0	0.0	0.0	0.0	0.0	0.0	0.0	0.0	0.0	0.0	0.0	0.0	0.0	0.0	0.0	0.0	0.0	0.0	0.0	0.0	0.0	0.0	0.0	0.0	0.0	0.0	0.0	0.0	0.0	572542.2285714286	0.0	0.0	0.0	0.0	0.0	0.0	0.0	0.0	0.0	0.0	274506.5479452055	0.0	0.0	0.0	136
1292	sirius	1.0	canopus	canopus	canopus	1.0	C28H32N2O6	[M - H2O + H]+	C28H31N2O5+	Amino acids and Peptides	0.646	Coumarins	0.251	Dipeptides	0.056	Organic acids and derivatives	1.0	Carboxylic acids and derivatives	0.999	Amino acids, peptides, and analogues	0.947	Peptides	0.718	Dipeptides	0.643	Organic compounds; Organoheterocyclic compounds; Lipids and lipid-like molecules; Amino acids, peptides, and analogues; Lactones; Alpha amino acids and derivatives; Organic acids and derivatives; Carboxylic acids and derivatives; Organonitrogen compounds; Organooxygen compounds; Fatty amides; Amino acids and derivatives; Peptides; Carboxylic acid amides; Carboxylic acid derivatives; N-acyl amines; Monocarboxylic acids and derivatives; N-acyl-alpha amino acids and derivatives; Carboxylic acids; Carboxylic acid esters; Secondary carboxylic acid amides; Carbonyl compounds; Benzene and substituted derivatives; Alpha amino acid amides; N-acyl-alpha amino acids; Benzenoids; Fatty Acyls; Organic oxides; Hydrocarbon derivatives; Valine and derivatives; Organopnictogen compounds; Organic oxygen compounds; Organic nitrogen compounds; Dipeptides; Chemical entities	475.223	142.0	2.362	8.670383406355127e+17	8.670377588813219e+17	8.670377588813219e+17																																																																																				1.0	1.0	0.094	0.094	-359.277	1.0	0.275	78.975	C28H32N2O6	[M - H2O + H]+	C28H31N2O5+	UKHZOXXKNLQVET	InChI=1S/C28H32N2O6/c1-27(2,3)36-25(33)29-14-18(15-29)30(17-28(12-13-28)24(31)32)26(34)35-16-23-21-10-6-4-8-19(21)20-9-5-7-11-22(20)23/h4-11,18,23H,12-17H2,1-3H3,(H,31,32)	1-[({1-[(tert-butoxy)carbonyl]azetidin-3-yl}({[(9H-fluoren-9-yl)methoxy]carbonyl})amino)methyl]cyclopropane-1-carboxylic acid	CC(C)(C)OC(=O)N1CC(C1)N(CC2(CC2)C(=O)O)C(=O)OCC3C4=CC=CC=C4C5=CC=CC=C35	3.8	132344278	PUBCHEMANNOTATIONSAFETYANDTOXIC;PUBCHEM:(132344278)	67108866.0	475.223	142.0	2.362	8.670383406355127e+17	8.670377588813219e+17	8.670377588813219e+17		475.22274270872	2.3616803	0.0	0.0	0.0	0.0	0.0	0.0	0.0	0.0	0.0	0.0	0.0	0.0	0.0	0.0	0.0	0.0	0.0	0.0	0.0	0.0	0.0	0.0	0.0	0.0	0.0	0.0	0.0	0.0	34184310.0	0.0	45962348.0	0.0	0.0	0.0	0.0	0.0	0.0	0.0	0.0	0.0	0.0	0.0	0.0	0.0	0.0	0.0	0.0	0.0	0.0	0.0	0.0	0.0	0.0	0.0	0.0	50543412.0	0.0	0.0	0.0	0.0	0.0	0.0	0.0	0.0	0.0	0.0	0.0	0.0	65691816.0	0.0	71123040.0	0.0	0.0	22368298.0	0.0	0.0	0.0	0.0	0.0	0.0	0.0	0.0	0.0	0.0	0.0	0.0	0.0	0.0	0.0	0.0	0.0	0.0	0.0	0.0	0.0	0.0	0.0	0.0	0.0	0.0	0.0	2853603.6	0.0	47499274.5	0.0	0.0	0.0	0.0	0.0	0.0	0.0	0.0	3970866.0821917807	0.0	0.0	0.0	244
1293	sirius	1.0	canopus	canopus	canopus	1.0	C14H20N2O5	[M - H2O + H]+	C14H19N2O4+	Alkaloids	0.48	Amino acid glycosides	0.159	Cyanogenic glycosides	0.183	Organic oxygen compounds	1.0	Organooxygen compounds	0.999	Carbohydrates and carbohydrate conjugates	0.902	Glycosyl compounds	0.862	Glycosylamines	0.606	Organic compounds; Organoheterocyclic compounds; Carbohydrates and carbohydrate conjugates; Alcohols and polyols; Organonitrogen compounds; Primary alcohols; Organooxygen compounds; Monosaccharides; Secondary alcohols; Glycosyl compounds; Glycosylamines; Benzene and substituted derivatives; Polyols; Benzenoids; Azacyclic compounds; Oxacyclic compounds; Heteroaromatic compounds; Hydrocarbon derivatives; Organopnictogen compounds; Organic oxygen compounds; Organic nitrogen compounds; Chemical entities	279.134	142.0	2.363	8.670382833455121e+17	8.670377589148763e+17	8.67037758910682e+17																																																																																				1.0	1.0	0.037	0.037	-387.322	0.999	0.331	20.235	C14H20N2O5	[M - H2O + H]+	C14H19N2O4+	MUBCLOSXTXKCJA	InChI=1S/C14H20N2O5/c1-2-19-10-11-21-13(17)15-8-9-20-14(18)16-12-6-4-3-5-7-12/h3-7H,2,8-11H2,1H3,(H,15,17)(H,16,18)		CCOCCOC(=O)NCCOC(=O)NC1=CC=CC=C1	1.4	71675473	COCONUT:(CNP0457458);PUBCHEM:(71675473)	2097154.0	279.134	142.0	2.363	8.670382833455121e+17	8.670377589148763e+17	8.67037758910682e+17		279.13406030579495	2.36317	38495430.0	97579580.0	58469356.0	37191080.0	0.0	0.0	0.0	164643360.0	92703430.0	0.0	75928700.0	37902624.0	0.0	0.0	0.0	0.0	0.0	0.0	0.0	0.0	0.0	0.0	0.0	0.0	0.0	0.0	112746744.0	0.0	0.0	69305470.0	0.0	0.0	0.0	0.0	0.0	0.0	87802250.0	0.0	41483270.0	0.0	0.0	79447210.0	49736780.0	57011804.0	59752776.0	0.0	0.0	0.0	28630862.0	0.0	0.0	29502692.0	0.0	71941910.0	0.0	0.0	54618852.0	0.0	0.0	39399970.0	0.0	46368496.0	0.0	0.0	0.0	0.0	0.0	0.0	0.0	255234220.0	0.0	0.0	61488092.0	0.0	0.0	0.0	0.0	0.0	24803540.0	11819526.0	0.0	0.0	0.0	0.0	0.0	0.0	0.0	38495430.0	78024468.0	22623956.0	0.0	0.0	164643360.0	92703430.0	9529829.555555556	37902624.0	0.0	0.0	0.0	0.0	0.0	19219290.0	69305470.0	0.0	0.0	0.0	0.0	0.0	0.0	255234220.0	21572908.0	11819526.0	20252429.89041096	61116128.4	0.0	0.0	25
1294	sirius	1.0	canopus	canopus	canopus	3.0	C16H12Br4N2O4	[M + H]+	C16H13Br4N2O4+	Amino acids and Peptides	0.598	Small peptides	0.126	Imidazole alkaloids	0.086	Organic acids and derivatives	0.948	Carboxylic acids and derivatives	0.888	Amino acids, peptides, and analogues	0.623	Amino acids and derivatives	0.623	Amino acids and derivatives	0.623	Organic compounds; Organoheterocyclic compounds; Amino acids, peptides, and analogues; Halobenzenes; Organic acids and derivatives; Carboxylic acids and derivatives; Organohalogen compounds; Organonitrogen compounds; Organooxygen compounds; Amino acids and derivatives; Carboxylic acid amides; Aryl bromides; Carboxylic acid derivatives; Bromobenzenes; Organobromides; Carbonyl compounds; Benzene and substituted derivatives; Benzenoids; Amines; Aryl halides; Organic oxides; Azacyclic compounds; Hydrocarbon derivatives; Organopnictogen compounds; Organic oxygen compounds; Organic nitrogen compounds; Chemical entities	612.762	142.0	2.367	8.670383071901315e+17	8.670377589442364e+17	8.670377589442364e+17																																																																																				1.0	3.0	0.011	0.011	-149.82	0.225	0.333	36.436	C16H12Br4N2O4	[M + H]+	C16H13Br4N2O4+	YAACBRVEXMNYMP	InChI=1S/C16H12Br4N2O4/c17-15(18,21-11(23)4-5-12(21)24)9-2-1-3-10(8-9)16(19,20)22-13(25)6-7-14(22)26/h1-8,23-26H	1-[Dibromo-[3-[dibromo-(2,5-dihydroxypyrrol-1-yl)methyl]phenyl]methyl]pyrrole-2,5-diol	C1=CC(=CC(=C1)C(N2C(=CC=C2O)O)(Br)Br)C(N3C(=CC=C3O)O)(Br)Br	5.6	54497303	PUBCHEM:(54497303)	2.0	612.762	142.0	2.367	8.670383071901315e+17	8.670377589442364e+17	8.670377589442364e+17		612.7616149692136	2.3668108	0.0	0.0	0.0	0.0	0.0	0.0	0.0	0.0	0.0	0.0	0.0	0.0	0.0	0.0	0.0	0.0	0.0	0.0	0.0	0.0	0.0	0.0	0.0	0.0	0.0	0.0	0.0	0.0	0.0	0.0	0.0	0.0	0.0	0.0	0.0	0.0	0.0	0.0	0.0	0.0	0.0	0.0	0.0	0.0	0.0	0.0	0.0	0.0	0.0	0.0	0.0	0.0	0.0	0.0	42952030.0	0.0	0.0	0.0	0.0	0.0	0.0	0.0	0.0	0.0	0.0	0.0	0.0	0.0	0.0	0.0	0.0	0.0	0.0	0.0	0.0	0.0	0.0	0.0	0.0	0.0	0.0	0.0	0.0	0.0	0.0	0.0	0.0	0.0	0.0	0.0	0.0	0.0	0.0	0.0	0.0	0.0	0.0	0.0	0.0	0.0	0.0	0.0	0.0	0.0	0.0	0.0	0.0	42952030.0	0.0	0.0	0.0	0.0	588383.9726027397	0.0	0.0	0.0	-1
1295	sirius	1.0	canopus	canopus	canopus	1.0	C9H12N2O	[M - H2O + H]+	C9H11N2+	Alkaloids	0.942	Nicotinic acid alkaloids	0.338	Pyridine alkaloids	0.339	Benzenoids	0.897	Benzene and substituted derivatives	0.529					Benzene and substituted derivatives	0.529	Organic compounds; Organic acids and derivatives; Carboxylic acids and derivatives; Organonitrogen compounds; Organooxygen compounds; Carboxylic acid amides; Carboxylic acid derivatives; Secondary carboxylic acid amides; Benzene and substituted derivatives; Benzenoids; Amines; Organic oxides; Azacyclic compounds; Hydrocarbon derivatives; Organopnictogen compounds; Organic oxygen compounds; Organic nitrogen compounds; Chemical entities	147.092	142.0	2.368	8.670382835761989e+17	8.670377589735965e+17	8.670377589735965e+17																																																																																				1.0	1.0	0.103	0.103	-123.058	1.0	0.333	33.321	C9H12N2O	[M - H2O + H]+	C9H11N2+	GWFPMSIIVJMYRZ	InChI=1S/C9H12N2O/c1-6-5-8(10)3-4-9(6)11-7(2)12/h3-5H,10H2,1-2H3,(H,11,12)	N-(4-amino-2-methylphenyl)acetamide	CC1=C(C=CC(=C1)N)NC(=O)C	1.187	314338	PUBCHEMANNOTATIONSAFETYANDTOXIC:(null);PUBCHEM:(314338);DSSTox:(DTXSID20310779)	137506062338.0	147.092	142.0	2.368	8.670382835761989e+17	8.670377589735965e+17	8.670377589735965e+17		147.09167696583376	2.3669624	0.0	0.0	0.0	0.0	0.0	0.0	0.0	25113930.0	0.0	0.0	0.0	0.0	0.0	0.0	0.0	0.0	0.0	0.0	0.0	0.0	0.0	0.0	0.0	0.0	0.0	0.0	0.0	0.0	0.0	0.0	0.0	0.0	0.0	0.0	0.0	0.0	0.0	0.0	0.0	0.0	0.0	0.0	0.0	0.0	0.0	0.0	0.0	0.0	0.0	0.0	0.0	0.0	0.0	0.0	0.0	0.0	0.0	0.0	0.0	0.0	0.0	0.0	0.0	0.0	0.0	0.0	0.0	0.0	0.0	39615936.0	0.0	0.0	0.0	0.0	0.0	0.0	0.0	0.0	0.0	0.0	0.0	0.0	0.0	0.0	0.0	0.0	0.0	0.0	0.0	0.0	0.0	0.0	25113930.0	0.0	0.0	0.0	0.0	0.0	0.0	0.0	0.0	0.0	0.0	0.0	0.0	0.0	0.0	0.0	0.0	39615936.0	0.0	0.0	886710.493150685	0.0	0.0	0.0	-1
1296	gnps|isdb & sirius	2.0	canopus	canopus	canopus	1.0	C15H24N2O5	[M - H2O + H]+	C15H23N2O4+	Amino acids and Peptides	1.0	Small peptides	1.0	Dipeptides	1.0	Organic acids and derivatives	1.0	Carboxylic acids and derivatives	1.0	Amino acids, peptides, and analogues	1.0	Peptides	0.997	Dipeptides	0.983	Organic compounds; Lipids and lipid-like molecules; Amino acids, peptides, and analogues; Alpha amino acids and derivatives; Phenols; Phenethylamines; Amphetamines and derivatives; Organic acids and derivatives; Carboxylic acids and derivatives; Organonitrogen compounds; Organooxygen compounds; Fatty amides; Amino acids and derivatives; Peptides; Monoalkylamines; Carboxylic acid amides; Carboxylic acid derivatives; Monocarboxylic acids and derivatives; N-acyl-alpha amino acids and derivatives; Carboxylic acids; Secondary carboxylic acid amides; Carbonyl compounds; Benzene and substituted derivatives; Alpha amino acid amides; N-acyl-alpha amino acids; Benzenoids; Amines; Primary amines; Aralkylamines; Fatty Acyls; Organic oxides; N-acyl-L-alpha-amino acids; Hydrocarbon derivatives; Amino acids; Tyrosine and derivatives; Phenylalanine and derivatives; Leucine and derivatives; Organopnictogen compounds; Organic oxygen compounds; 1-hydroxy-2-unsubstituted benzenoids; Organic nitrogen compounds; Dipeptides; Chemical entities	295.165	142.0	2.368	8.670383009615896e+17	8.67037759007151e+17	8.67037759007151e+17		CCMSLIB00003135895	spectra_filtered.mgf	GNPS-NIST14-MATCHES.mgf	0.912128	35126000.0	0.0	1.44748	8.0	0.000427246	295.165	1.0	temp/spectra_filtered.mgf1296	1.0	Spectral Match to Tyr-Leu from NIST14 [M+H]+			295.164991		1	CC(C)C[C@@H](C(=O)O)NC(=O)[C@H](CC1=CC=C(C=C1)O)N	786.0								0.0					AUEJLPRZGVVDNU	-1.0							1.0	0.68327814	ISDB									AUEJLPRZGVVDNU							['Unknown']	['Unknown']	['Unknown']	['Unknown']	['Unknown']	['Unknown']	['Unknown']	['Unknown']	['Unknown']											0.0	0.0	2.733112573623657	1.0	1.0	1.0	0.12	0.12	-569.35	1.0	0.333	51.837	C15H24N2O5	[M - H2O + H]+	C15H23N2O4+	KCRPKJGTBULUGX	InChI=1S/C15H24N2O5/c1-6-7-22-15(21)17-12(10(4)5)13(18)16-11(14(19)20)8-9(2)3/h1,9-12H,7-8H2,2-5H3,(H,16,18)(H,17,21)(H,19,20)	N-(Propargyloxycarbonyl)-L-Val-L-Leu-OH	CC(C)CC(C(=O)O)NC(=O)C(C(C)C)NC(=O)OCC#C	1.722	11392806	PUBCHEM:(11392806)	2.0	295.165	142.0	2.368	8.670383009615896e+17	8.67037759007151e+17	8.67037759007151e+17		295.16540388063737	2.367611	0.0	0.0	0.0	0.0	0.0	0.0	0.0	22209980.0	0.0	0.0	0.0	0.0	0.0	0.0	0.0	0.0	0.0	0.0	0.0	0.0	0.0	0.0	0.0	0.0	0.0	0.0	33818900.0	0.0	0.0	0.0	32814980.0	0.0	0.0	0.0	0.0	0.0	0.0	0.0	0.0	0.0	0.0	0.0	0.0	27519804.0	52506736.0	0.0	0.0	0.0	0.0	0.0	0.0	0.0	0.0	0.0	0.0	0.0	0.0	0.0	0.0	0.0	0.0	0.0	0.0	0.0	0.0	0.0	0.0	0.0	89174960.0	0.0	0.0	0.0	0.0	0.0	0.0	9814193.0	0.0	0.0	0.0	0.0	0.0	0.0	0.0	0.0	0.0	0.0	0.0	0.0	0.0	0.0	0.0	0.0	22209980.0	0.0	0.0	0.0	981419.3	0.0	0.0	0.0	0.0	5800582.857142857	0.0	8203745.0	0.0	0.0	0.0	0.0	0.0	0.0	0.0	0.0	3669308.94520548	0.0	0.0	0.0	-1	1296.0	Spectral Match to Tyr-Leu from NIST14 [M+H]+
1297	sirius	1.0	canopus	canopus	canopus	1.0	C29H34N4O9	[M + K]+	C29H34KN4O9+	Amino acids and Peptides	0.71	Oligopeptides	0.907	Linear peptides	0.316	Organic acids and derivatives	0.999	Carboxylic acids and derivatives	0.994	Amino acids, peptides, and analogues	0.963	Peptides	0.772	Oligopeptides	0.507	Organic compounds; Lipids and lipid-like molecules; Amino acids, peptides, and analogues; Alpha amino acids and derivatives; Phenols; Benzoic acids and derivatives; Organic acids and derivatives; Carboxylic acids and derivatives; Organonitrogen compounds; Organooxygen compounds; Amino acids and derivatives; Peptides; Carboxylic acid amides; Carboxylic acid derivatives; Monocarboxylic acids and derivatives; N-acyl-alpha amino acids and derivatives; Carboxylic acids; Secondary carboxylic acid amides; Carbonyl compounds; Benzene and substituted derivatives; Alpha amino acid amides; Benzenoids; Fatty Acyls; Organic oxides; Hydrocarbon derivatives; Alanine and derivatives; Organopnictogen compounds; Organic oxygen compounds; 1-hydroxy-2-unsubstituted benzenoids; Organic nitrogen compounds; Oligopeptides; Chemical entities	621.196	142.0	2.369	8.67038296125557e+17	8.670377590407054e+17	8.670377590407054e+17																																																																																				1.0	1.0	0.054	0.054	-400.941	0.999	0.999	31.742	C29H34N4O9	[M + K]+	C29H34KN4O9+	QHRORTXZHJRITC	InChI=1S/C29H34N4O9/c1-13(23(34)32-15(3)27(38)39)30-25(36)17-9-7-11-19-21(17)42-22-18(10-8-12-20(22)29(19,5)6)26(37)31-14(2)24(35)33-16(4)28(40)41/h7-16H,1-6H3,(H,30,36)(H,31,37)(H,32,34)(H,33,35)(H,38,39)(H,40,41)	(S)-2-[(R)-2-({5-[(S)-1-((R)-1-Carboxy-ethylcarbamoyl)-ethylcarbamoyl]-9,9-dimethyl-9H-xanthene-4-carbonyl}-amino)-propionylamino]-propionic acid	CC(C(=O)NC(C)C(=O)O)NC(=O)C1=C2C(=CC=C1)C(C3=CC=CC(=C3O2)C(=O)NC(C)C(=O)NC(C)C(=O)O)(C)C	2.4	76316972	PUBCHEM:(76316972);PUBMED:(null)	66.0	621.196	142.0	2.369	8.67038296125557e+17	8.670377590407054e+17	8.670377590407054e+17		621.195754434004	2.3690057	0.0	0.0	0.0	0.0	0.0	0.0	0.0	0.0	0.0	0.0	0.0	0.0	0.0	0.0	0.0	0.0	0.0	0.0	0.0	0.0	0.0	0.0	0.0	0.0	0.0	0.0	0.0	0.0	0.0	0.0	0.0	0.0	0.0	0.0	0.0	0.0	0.0	0.0	0.0	0.0	0.0	0.0	0.0	0.0	0.0	0.0	0.0	0.0	0.0	0.0	0.0	0.0	0.0	0.0	0.0	46541004.0	0.0	0.0	0.0	0.0	0.0	0.0	0.0	0.0	0.0	0.0	0.0	0.0	0.0	0.0	70378650.0	0.0	0.0	0.0	0.0	0.0	0.0	0.0	0.0	0.0	0.0	0.0	0.0	0.0	0.0	0.0	0.0	0.0	0.0	0.0	0.0	0.0	0.0	0.0	0.0	0.0	0.0	0.0	0.0	0.0	0.0	0.0	0.0	29229913.5	0.0	0.0	0.0	0.0	0.0	0.0	0.0	0.0	1601639.095890411	0.0	0.0	0.0	-1
1298	sirius	1.0	canopus	canopus	canopus	1.0	C12H17FN4O3	[M + H3N + H]+	C12H21FN5O3+	Alkaloids	0.493	Small peptides	0.52	Imidazole alkaloids	0.144	Organohalogen compounds	0.988	Aryl halides	0.567	Aryl fluorides	0.727			Aryl fluorides	0.727	Organic compounds; Organoheterocyclic compounds; Organic acids and derivatives; Carboxylic acids and derivatives; Organohalogen compounds; Organonitrogen compounds; Organooxygen compounds; Azoles; Aryl fluorides; Organofluorides; Carbonyl compounds; Aryl halides; Organic oxides; Azacyclic compounds; Heteroaromatic compounds; Hydrocarbon derivatives; Organopnictogen compounds; Organic oxygen compounds; Organic nitrogen compounds; Chemical entities	302.161	142.0	2.371	8.670383154151619e+17	8.670377590700657e+17	8.670377590700657e+17																																																																																				1.0	1.0	0.006	0.006	-258.526	0.999	0.015	69.378	C12H17FN4O3	[M + H3N + H]+	C12H21FN5O3+	JMVWIXLBTIGUKT	InChI=1S/C12H17FN4O3/c13-20-10-3-1-9(2-4-10)15-6-19-7-16-11-5-18-8-17-12(11)14/h1-4,15-17H,5-8,14H2	[4-[[(4-amino-3,6-dihydro-2H-1,3-oxazin-5-yl)amino]methoxymethylamino]phenyl] hypofluorite	C1C(=C(NCO1)N)NCOCNC2=CC=C(C=C2)OF	1.8	89901287	PUBCHEM:(89901287)	2.0	302.161	142.0	2.371	8.670383154151619e+17	8.670377590700657e+17	8.670377590700657e+17		302.1612205532943	2.3709626	0.0	0.0	0.0	0.0	0.0	0.0	0.0	0.0	0.0	0.0	0.0	0.0	0.0	0.0	0.0	0.0	0.0	0.0	0.0	0.0	0.0	0.0	0.0	0.0	0.0	0.0	0.0	0.0	0.0	0.0	0.0	0.0	0.0	0.0	0.0	0.0	0.0	47023300.0	0.0	0.0	0.0	0.0	0.0	0.0	0.0	0.0	0.0	0.0	0.0	0.0	0.0	0.0	0.0	0.0	0.0	0.0	0.0	0.0	0.0	0.0	0.0	0.0	0.0	0.0	0.0	0.0	0.0	0.0	0.0	0.0	0.0	0.0	0.0	0.0	0.0	0.0	0.0	0.0	0.0	0.0	0.0	0.0	0.0	0.0	0.0	0.0	0.0	0.0	0.0	0.0	0.0	0.0	0.0	0.0	0.0	0.0	0.0	0.0	0.0	0.0	0.0	0.0	0.0	0.0	0.0	47023300.0	0.0	0.0	0.0	0.0	0.0	0.0	644154.794520548	0.0	0.0	0.0	-1
1299	sirius	1.0	canopus	canopus	canopus	1.0	C17H22N4O4	[M + H3N + H]+	C17H26N5O4+	Amino acids and Peptides	0.596	Small peptides	0.834	Aminoacids	0.32	Organic acids and derivatives	0.962	Carboxylic acids and derivatives	0.93	Amino acids, peptides, and analogues	0.674	Amino acids and derivatives	0.671	Alpha amino acids and derivatives	0.701	Organic compounds; Organoheterocyclic compounds; Amino acids, peptides, and analogues; Alpha amino acids and derivatives; Imidazoles; Organic acids and derivatives; Carboxylic acids and derivatives; Organonitrogen compounds; Organooxygen compounds; Amino acids and derivatives; Azoles; Monocarboxylic acids and derivatives; Carboxylic acids; Carbonyl compounds; Benzene and substituted derivatives; Substituted imidazoles; N-substituted imidazoles; Benzenoids; Organic oxides; Azacyclic compounds; Heteroaromatic compounds; Hydrocarbon derivatives; Organopnictogen compounds; Organic oxygen compounds; Organic nitrogen compounds; Chemical entities	364.198	142.0	2.371	8.67038395677365e+17	8.670377590994258e+17	8.670377590994258e+17																																																																																				1.0	1.0	0.058	0.058	-345.959	0.554	0.333	54.451	C17H22N4O4	[M + H3N + H]+	C17H26N5O4+	PLKKHOGCWCJFJX	InChI=1S/C17H22N4O4/c22-15-9-14(20-17(25)21-15)11-19-7-2-1-6-18-10-12-4-3-5-13(8-12)16(23)24/h3-5,8-9,18-19H,1-2,6-7,10-11H2,(H,23,24)(H2,20,21,22,25)	3-{[(4-{[(2,6-Dioxo-1,2,3,6-tetrahydropyrimidin-4-yl)methyl]amino}butyl)amino]methyl}benzoic acid	C1=CC(=CC(=C1)C(=O)O)CNCCCCNCC2=CC(=O)NC(=O)N2	-2.6	25210542	PUBCHEMANNOTATIONBIO;PUBCHEM:(25210542);PUBMED	16777282.0	364.198	142.0	2.371	8.67038395677365e+17	8.670377590994258e+17	8.670377590994258e+17		364.1978719322995	2.3709626	0.0	0.0	0.0	0.0	0.0	0.0	0.0	0.0	0.0	0.0	0.0	0.0	0.0	0.0	0.0	0.0	0.0	0.0	0.0	0.0	0.0	0.0	0.0	0.0	0.0	0.0	0.0	0.0	0.0	0.0	0.0	0.0	0.0	0.0	0.0	0.0	0.0	24310378.0	0.0	0.0	0.0	0.0	0.0	0.0	0.0	0.0	0.0	0.0	0.0	0.0	0.0	0.0	0.0	0.0	0.0	0.0	0.0	0.0	0.0	0.0	0.0	0.0	0.0	0.0	0.0	0.0	0.0	0.0	0.0	0.0	0.0	0.0	0.0	0.0	0.0	0.0	0.0	0.0	0.0	0.0	0.0	0.0	0.0	0.0	0.0	0.0	0.0	0.0	0.0	0.0	0.0	0.0	0.0	0.0	0.0	0.0	0.0	0.0	0.0	0.0	0.0	0.0	0.0	0.0	0.0	24310378.0	0.0	0.0	0.0	0.0	0.0	0.0	333018.87671232875	0.0	0.0	0.0	154
1300	sirius	1.0	canopus	canopus	canopus	6.0	C15H10N2O	[M + H3N + H]+	C15H14N3O+	Alkaloids	0.993	Tryptophan alkaloids	0.857	Carboline alkaloids	0.595	Organoheterocyclic compounds	0.978	Indoles and derivatives	0.698	Indoles	0.61			Indoles	0.61	Organic compounds; Organoheterocyclic compounds; Pyrroles; Indoles and derivatives; Organonitrogen compounds; Organooxygen compounds; Benzenoids; Indoles; Organic oxides; Azacyclic compounds; Heteroaromatic compounds; Hydrocarbon derivatives; Organopnictogen compounds; Organic oxygen compounds; Organic nitrogen compounds; Chemical entities	252.114	142.0	2.371	8.670382906436014e+17	8.670377591287859e+17	8.670377591287859e+17																																																																																				1.0	6.0	0.469	0.469	-72.354	0.015	0.032	29.096	C15H10N2O	[M + H3N + H]+	C15H14N3O+	HFULBEVJRFLVNX	InChI=1S/C15H10N2O/c18-14-8-6-11-13(16-14)7-5-10-9-3-1-2-4-12(9)17-15(10)11/h1-8,17H,(H,16,18)	3H-Pyrido(3,2-a)carbazol-3-one, 4,11-dihydro-	C1=CC=C2C(=C1)C3=C(N2)C4=C(C=C3)NC(=O)C=C4	2.8	3080045	PUBCHEMANNOTATIONSAFETYANDTOXIC;PUBCHEM:(3080045);DSSTox:(DTXSID30155375)	137506062338.0	252.114	142.0	2.371	8.670382906436014e+17	8.670377591287859e+17	8.670377591287859e+17		252.11353412922185	2.3711524	0.0	0.0	0.0	0.0	0.0	0.0	0.0	0.0	0.0	0.0	0.0	0.0	0.0	0.0	0.0	0.0	0.0	0.0	0.0	0.0	0.0	0.0	0.0	0.0	0.0	0.0	0.0	0.0	0.0	0.0	0.0	0.0	0.0	0.0	0.0	0.0	0.0	0.0	0.0	0.0	0.0	0.0	0.0	0.0	0.0	0.0	0.0	0.0	0.0	0.0	0.0	0.0	0.0	0.0	0.0	0.0	0.0	0.0	21232002.0	0.0	0.0	0.0	0.0	0.0	0.0	0.0	0.0	0.0	0.0	0.0	0.0	0.0	0.0	0.0	0.0	0.0	0.0	0.0	0.0	0.0	0.0	0.0	0.0	0.0	0.0	0.0	0.0	0.0	0.0	0.0	0.0	0.0	0.0	0.0	0.0	0.0	0.0	0.0	0.0	0.0	0.0	606628.6285714286	0.0	0.0	0.0	0.0	0.0	0.0	0.0	0.0	0.0	0.0	290849.34246575343	0.0	0.0	0.0	-1
1301	sirius	1.0	canopus	canopus	canopus	1.0	C13H19NO6	[M - H2O + H]+	C13H18NO5+	Amino acids and Peptides	0.648	Small peptides	0.411	Aminoacids	0.353	Organic acids and derivatives	0.991	Carboxylic acids and derivatives	0.993	Amino acids, peptides, and analogues	0.969	Amino acids and derivatives	0.968	Alpha amino acids	0.935	Organic compounds; Lipids and lipid-like molecules; Amino acids, peptides, and analogues; Alpha amino acids and derivatives; Alcohols and polyols; Fatty acids and conjugates; Organic acids and derivatives; Carboxylic acids and derivatives; Organonitrogen compounds; Organooxygen compounds; Hydroxy fatty acids; Dicarboxylic acids and derivatives; Amino acids and derivatives; Monoalkylamines; Hydroxy acids and derivatives; Amino fatty acids; Carboxylic acids; Secondary alcohols; Beta hydroxy acids and derivatives; Carbonyl compounds; Dialkylamines; Alpha amino acids; Amines; Primary amines; Secondary amines; Alkanolamines; Medium-chain fatty acids; Fatty Acyls; Organic oxides; Hydrocarbon derivatives; Amino acids; Organopnictogen compounds; Organic oxygen compounds; Organic nitrogen compounds; Chemical entities	268.118	142.0	2.371	8.670383026980316e+17	8.670377591623404e+17	8.670377591623404e+17																																																																																				1.0	1.0	0.029	0.029	-346.516	0.968	0.333	76.889	C13H19NO6	[M - H2O + H]+	C13H18NO5+	VXLDBRNEQKKZSU	InChI=1S/C13H19NO6/c1-5-19-11(17)9-8(6-15)10(9)14(7-16)12(18)20-13(2,3)4/h6-10H,5H2,1-4H3	rac-ethyl (1R,2R,3R)-2-{N-[(tert-butoxy)carbonyl]formamido}-3-formylcyclopropane-1-carboxylate	CCOC(=O)C1C(C1N(C=O)C(=O)OC(C)(C)C)C=O	0.4	139022527	PUBCHEMANNOTATIONSAFETYANDTOXIC:(null);PUBCHEM:(139022527)	67108866.0	268.118	142.0	2.371	8.670383026980316e+17	8.670377591623404e+17	8.670377591623404e+17		268.118196596439	2.3711796	0.0	0.0	0.0	0.0	0.0	0.0	0.0	0.0	0.0	0.0	0.0	0.0	0.0	0.0	0.0	0.0	0.0	0.0	0.0	0.0	0.0	0.0	0.0	0.0	0.0	0.0	0.0	0.0	0.0	0.0	0.0	0.0	0.0	0.0	0.0	0.0	0.0	0.0	70231820.0	0.0	0.0	0.0	0.0	0.0	0.0	0.0	0.0	0.0	0.0	0.0	0.0	0.0	0.0	0.0	0.0	0.0	0.0	0.0	0.0	0.0	0.0	0.0	0.0	0.0	0.0	0.0	0.0	0.0	0.0	0.0	0.0	0.0	0.0	0.0	0.0	0.0	0.0	0.0	0.0	0.0	0.0	0.0	0.0	0.0	0.0	0.0	0.0	0.0	0.0	0.0	0.0	0.0	0.0	0.0	0.0	0.0	0.0	0.0	0.0	0.0	0.0	2006623.4285714289	0.0	0.0	0.0	0.0	0.0	0.0	0.0	0.0	0.0	0.0	962079.7260273972	0.0	0.0	0.0	210
1302	isdb & sirius	1.0	canopus & isdb	canopus & isdb	canopus & isdb	1.0	C29H34N4O9	[M + Na]+	C29H34N4NaO9+	Amino acids and Peptides	0.824	Oligopeptides	0.978	Linear peptides	0.272	Organic acids and derivatives	1.0	Carboxylic acids and derivatives	0.999	Amino acids, peptides, and analogues	0.992	Peptides	0.894	Oligopeptides	0.679	Organic compounds; Organoheterocyclic compounds; Lipids and lipid-like molecules; Amino acids, peptides, and analogues; Lactones; Alpha amino acids and derivatives; Phenols; Phenylpropanoids and polyketides; Organic acids and derivatives; Carboxylic acids and derivatives; Organonitrogen compounds; Organooxygen compounds; Fatty amides; Amino acids and derivatives; Peptides; Carboxylic acid amides; Carboxylic acid derivatives; Monocarboxylic acids and derivatives; N-acyl-alpha amino acids and derivatives; Carboxylic acids; Secondary carboxylic acid amides; Carbonyl compounds; Benzene and substituted derivatives; Alpha amino acid amides; Benzenoids; Fatty Acyls; Organic oxides; Heteroaromatic compounds; Hydrocarbon derivatives; Alanine and derivatives; Organopnictogen compounds; Organic oxygen compounds; 1-hydroxy-2-unsubstituted benzenoids; Organic nitrogen compounds; Oligopeptides; Chemical entities	605.222	142.0	2.374	8.670388301108019e+17	8.670377591958948e+17	8.670377591958948e+17																																				273.0	Alkaloids	0.5	Tyrosine alkaloids	0.5	Isoquinoline alkaloids	0.5	1.0	0.7820203	ISDB	http://www.wikidata.org/entity/Q104251720	XAFDXNDGYKGJRI-WCWDLXQSSA-N	InChI=1S/C36H32N2O7/c1-37-14-12-35-20-16-36(34(35)45-32-24(43-4)9-6-18(27(32)35)15-21(20)37)33(40)26-19-7-10-22(41-2)29(39)30(19)44-31-23(42-3)8-5-17-11-13-38(36)28(26)25(17)31/h5-11,13,20-21,34,39H,12,14-16H2,1-4H3/t20-,21-,34?,35-,36-/m1/s1	COc1ccc2c(c1O)Oc1c(OC)ccc3c1C1=C2C(=O)[C@@]2(C[C@@H]4[C@H]5Cc6ccc(OC)c7c6[C@]4(CCN5C)C2O7)N1C=C3	C36H32N2O7		604.220951364	Dehydrocancentrine B	XAFDXNDGYKGJRI	Alkaloids	Tyrosine alkaloids	Isoquinoline alkaloids	http://www.wikidata.org/entity/Q5272369	Dicentra canadensis	867182.0	['Eukaryota']	['Archaeplastida']	['Streptophyta']	['Magnoliopsida']	['Ranunculales']	['Papaveraceae']	['Unknown']	['Dicentra']	['Dicentra canadensis']											0.0	3.0	4.6280810832977295	1.0	1.0	1.0	0.08	0.08	-300.791	1.0	1.0	51.498	C29H34N4O9	[M + Na]+	C29H34N4NaO9+	QHRORTXZHJRITC	InChI=1S/C29H34N4O9/c1-13(23(34)32-15(3)27(38)39)30-25(36)17-9-7-11-19-21(17)42-22-18(10-8-12-20(22)29(19,5)6)26(37)31-14(2)24(35)33-16(4)28(40)41/h7-16H,1-6H3,(H,30,36)(H,31,37)(H,32,34)(H,33,35)(H,38,39)(H,40,41)	(S)-2-[(R)-2-({5-[(S)-1-((R)-1-Carboxy-ethylcarbamoyl)-ethylcarbamoyl]-9,9-dimethyl-9H-xanthene-4-carbonyl}-amino)-propionylamino]-propionic acid	CC(C(=O)NC(C)C(=O)O)NC(=O)C1=C2C(=CC=C1)C(C3=CC=CC(=C3O2)C(=O)NC(C)C(=O)NC(C)C(=O)O)(C)C	2.4	76316972	PUBCHEM:(76316972);PUBMED:(null)	66.0	605.222	142.0	2.374	8.670388301108019e+17	8.670377591958948e+17	8.670377591958948e+17		605.2218920057993	2.3736472	0.0	0.0	0.0	0.0	0.0	0.0	0.0	0.0	0.0	0.0	0.0	0.0	0.0	0.0	0.0	0.0	0.0	0.0	0.0	0.0	0.0	0.0	0.0	0.0	0.0	0.0	0.0	0.0	0.0	0.0	0.0	0.0	0.0	0.0	0.0	0.0	0.0	0.0	0.0	0.0	0.0	0.0	0.0	0.0	0.0	0.0	0.0	0.0	0.0	0.0	0.0	0.0	0.0	0.0	0.0	42755340.0	0.0	0.0	0.0	0.0	0.0	0.0	0.0	0.0	0.0	0.0	0.0	0.0	0.0	0.0	70213030.0	0.0	0.0	0.0	0.0	0.0	0.0	0.0	0.0	0.0	0.0	0.0	0.0	0.0	0.0	0.0	0.0	0.0	0.0	0.0	0.0	0.0	0.0	0.0	0.0	0.0	0.0	0.0	0.0	0.0	0.0	0.0	0.0	28242092.5	0.0	0.0	0.0	0.0	0.0	0.0	0.0	0.0	1547511.917808219	0.0	0.0	0.0	273
1303																																																																																																																																														193.13183139344983	2.3744712	0.0	0.0	0.0	0.0	0.0	0.0	0.0	0.0	0.0	0.0	0.0	0.0	0.0	0.0	0.0	0.0	0.0	0.0	0.0	0.0	0.0	0.0	0.0	0.0	0.0	0.0	0.0	0.0	0.0	0.0	0.0	0.0	0.0	0.0	0.0	0.0	0.0	0.0	0.0	0.0	0.0	0.0	0.0	0.0	0.0	0.0	0.0	0.0	0.0	0.0	0.0	0.0	0.0	0.0	0.0	0.0	0.0	0.0	0.0	0.0	0.0	0.0	0.0	0.0	0.0	0.0	0.0	0.0	0.0	0.0	0.0	0.0	0.0	0.0	0.0	498968320.0	0.0	0.0	0.0	0.0	0.0	0.0	0.0	0.0	0.0	0.0	0.0	0.0	0.0	0.0	0.0	0.0	0.0	0.0	0.0	0.0	49896832.0	0.0	0.0	0.0	0.0	0.0	0.0	0.0	0.0	0.0	0.0	0.0	0.0	0.0	0.0	0.0	6835182.465753425	0.0	0.0	0.0	19
1304	isdb & sirius	1.0	canopus	canopus	canopus	1.0	C11H23N5O4	[M - H2O + H]+	C11H22N5O3+	Amino acids and Peptides	1.0	Small peptides	1.0	Dipeptides	0.977	Organic acids and derivatives	1.0	Carboxylic acids and derivatives	1.0	Amino acids, peptides, and analogues	0.999	Peptides	0.994	Oligopeptides	0.557	Organic compounds; Lipids and lipid-like molecules; Amino acids, peptides, and analogues; Alpha amino acids and derivatives; Fatty acids and conjugates; Organic acids and derivatives; Carboxylic acids and derivatives; Organonitrogen compounds; Organooxygen compounds; Fatty amides; Branched fatty acids; Amino acids and derivatives; Peptides; Guanidines; Monoalkylamines; Carboxylic acid amides; Carboxylic acid derivatives; N-acyl amines; Monocarboxylic acids and derivatives; N-acyl-alpha amino acids and derivatives; Carboxylic acids; Secondary carboxylic acid amides; Carbonyl compounds; Alpha amino acid amides; N-acyl-alpha amino acids; Amines; Primary amines; Carboximidamides; Organic 1,3-dipolar compounds; Propargyl-type 1,3-dipolar organic compounds; Fatty Acyls; Organic oxides; Hydrocarbon derivatives; Amino acids; Valine and derivatives; Organopnictogen compounds; Organic oxygen compounds; Organic nitrogen compounds; Dipeptides; Oligopeptides; Chemical entities	272.172	142.0	2.375	8.670383010286985e+17	8.670377592588093e+17	8.670377592588093e+17																																				19.0	Amino acids and Peptides	0.0769230769230769	Oligopeptides	0.0769230769230769	Cyclic peptides	0.0384615384615384	1.0	0.7500464	ISDB									QHDQLWIVLBMZGD							['Unknown']	['Unknown']	['Unknown']	['Unknown']	['Unknown']	['Unknown']	['Unknown']	['Unknown']	['Unknown']											0.0	0.0	3.000185489654541	1.0	1.0	1.0	0.093	0.093	-175.973	1.0	0.333	101.289	C11H23N5O4	[M - H2O + H]+	C11H22N5O3+	DZENJVSXPKJCNU	InChI=1S/C11H23N5O4/c1-6(2)8(12)10(18)15-7(9(17)16-20)4-3-5-14-11(13)19/h6-8,20H,3-5,12H2,1-2H3,(H,15,18)(H,16,17)(H3,13,14,19)	(2S)-2-[[(2S)-2-amino-3-methylbutanoyl]amino]-5-(carbamoylamino)-N-hydroxypentanamide	CC(C)C(C(=O)NC(CCCNC(=O)N)C(=O)NO)N	-1.7	139378821	PUBCHEM:(139378821)	2.0	272.172	142.0	2.375	8.670383010286985e+17	8.670377592588093e+17	8.670377592588093e+17		272.17194043386286	2.3744712	0.0	0.0	0.0	0.0	0.0	0.0	0.0	0.0	0.0	0.0	0.0	0.0	0.0	0.0	0.0	0.0	0.0	0.0	0.0	0.0	0.0	0.0	0.0	0.0	0.0	0.0	0.0	0.0	0.0	0.0	0.0	0.0	0.0	0.0	0.0	0.0	0.0	0.0	0.0	0.0	0.0	0.0	0.0	0.0	0.0	0.0	0.0	0.0	0.0	0.0	0.0	0.0	0.0	0.0	0.0	0.0	0.0	0.0	0.0	0.0	0.0	0.0	0.0	0.0	0.0	0.0	0.0	0.0	0.0	0.0	0.0	0.0	0.0	0.0	0.0	484964670.0	0.0	0.0	0.0	0.0	0.0	0.0	0.0	0.0	0.0	0.0	0.0	0.0	0.0	0.0	0.0	0.0	0.0	0.0	0.0	0.0	48496467.0	0.0	0.0	0.0	0.0	0.0	0.0	0.0	0.0	0.0	0.0	0.0	0.0	0.0	0.0	0.0	6643351.643835616	0.0	0.0	0.0	19
1305	sirius	1.0	canopus	canopus	canopus	1.0	C17H34N6O5	[M - H2O + H]+	C17H33N6O4+	Amino acids and Peptides	1.0	Small peptides	0.994	Tripeptides	0.995	Organic acids and derivatives	1.0	Carboxylic acids and derivatives	1.0	Amino acids, peptides, and analogues	0.997	Peptides	0.995	Oligopeptides	0.985	Organic compounds; Lipids and lipid-like molecules; Amino acids, peptides, and analogues; Alpha amino acids and derivatives; Fatty acids and conjugates; Organic acids and derivatives; Carboxylic acids and derivatives; Organonitrogen compounds; Organooxygen compounds; Fatty amides; Branched fatty acids; Amino acids and derivatives; Peptides; Guanidines; Monoalkylamines; Carboxylic acid amides; Carboxylic acid derivatives; N-acyl amines; Monocarboxylic acids and derivatives; N-acyl-alpha amino acids and derivatives; Carboxylic acids; Secondary carboxylic acid amides; Carbonyl compounds; Alpha amino acid amides; N-acyl-alpha amino acids; Amines; Primary amines; Carboximidamides; Organic 1,3-dipolar compounds; Propargyl-type 1,3-dipolar organic compounds; Fatty Acyls; Organic oxides; Hydrocarbon derivatives; Amino acids; Leucine and derivatives; Isoleucine and derivatives; Organopnictogen compounds; Organic oxygen compounds; Organic nitrogen compounds; Oligopeptides; Chemical entities	385.256	142.0	2.375	8.670383045812742e+17	8.670377592923638e+17	8.670377592923638e+17																																																																																				1.0	1.0	0.134	0.134	-130.631	1.0	0.333	70.501	C17H34N6O5	[M - H2O + H]+	C17H33N6O4+	JRHPEMVLTRADLJ	InChI=1S/C17H34N6O5/c18-9-3-1-5-12(22-15(25)11(20)7-8-14(21)24)16(26)23-13(17(27)28)6-2-4-10-19/h11-13H,1-10,18-20H2,(H2,21,24)(H,22,25)(H,23,26)(H,27,28)	Glutaminyllysyllysine	C(CCN)CC(C(=O)NC(CCCCN)C(=O)O)NC(=O)C(CCC(=O)N)N	-2.681	145455141;18220729	CHEBI:(162318);SUPERNATURAL:(SN0173118);PUBCHEM:(145455141 18220729)	1048610.0	385.256	142.0	2.375	8.670383045812742e+17	8.670377592923638e+17	8.670377592923638e+17		385.2560906370225	2.3744712	0.0	0.0	0.0	0.0	0.0	0.0	0.0	0.0	0.0	0.0	0.0	0.0	0.0	0.0	0.0	0.0	0.0	0.0	0.0	0.0	0.0	0.0	0.0	0.0	0.0	0.0	0.0	0.0	0.0	0.0	0.0	0.0	0.0	0.0	0.0	0.0	0.0	0.0	0.0	0.0	0.0	0.0	0.0	0.0	0.0	0.0	0.0	0.0	0.0	0.0	0.0	0.0	0.0	0.0	0.0	0.0	0.0	0.0	0.0	0.0	0.0	0.0	0.0	0.0	0.0	0.0	0.0	0.0	0.0	0.0	0.0	0.0	0.0	0.0	0.0	378734340.0	0.0	0.0	0.0	0.0	0.0	0.0	0.0	0.0	0.0	0.0	0.0	0.0	0.0	0.0	0.0	0.0	0.0	0.0	0.0	0.0	37873434.0	0.0	0.0	0.0	0.0	0.0	0.0	0.0	0.0	0.0	0.0	0.0	0.0	0.0	0.0	0.0	5188141.643835616	0.0	0.0	0.0	19
1306	isdb & sirius	1.0	canopus|isdb	canopus|isdb	canopus|isdb	1.0	C12H13NO3	[M - H2O + H]+	C12H12NO2+	Alkaloids	0.999	Tryptophan alkaloids	0.995	Simple indole alkaloids	0.996	Organoheterocyclic compounds	1.0	Indoles and derivatives	0.998	Indolyl carboxylic acids and derivatives	0.737			Indolyl carboxylic acids and derivatives	0.737	Organic compounds; Organoheterocyclic compounds; Pyrroles; Alcohols and polyols; Indoles and derivatives; Organic acids and derivatives; Carboxylic acids and derivatives; Organonitrogen compounds; Organooxygen compounds; Hydroxy acids and derivatives; Monocarboxylic acids and derivatives; Carboxylic acids; Indolyl carboxylic acids and derivatives; Alpha hydroxy acids and derivatives; Secondary alcohols; Carbonyl compounds; Substituted pyrroles; Benzenoids; Indoles; Organic oxides; Azacyclic compounds; Heteroaromatic compounds; Hydrocarbon derivatives; 3-alkylindoles; Organopnictogen compounds; Organic oxygen compounds; Organic nitrogen compounds; Chemical entities	202.086	143.0	2.376	8.670383028238607e+17	8.670377593217239e+17	8.670377593217239e+17																																				316.0	Alkaloids	0.6666666666666666	Tryptophan alkaloids	0.6666666666666666	Simple indole alkaloids	0.6666666666666666	1.0	0.52867895	ISDB	http://www.wikidata.org/entity/Q105187436	NYBMXVQSVCAOSH-UHFFFAOYSA-N	InChI=1S/C12H11NO2/c1-7(2)8-3-4-9-10(12(14)15)6-13-11(9)5-8/h3-6,13H,1H2,2H3,(H,14,15)	C=C(C)c1ccc2c(C(=O)O)c[nH]c2c1	C12H11NO2		201.078978592	6-prop-1-en-2-yl-1H-indole-3-carboxylic acid	NYBMXVQSVCAOSH	Alkaloids	Tryptophan alkaloids	Simple indole alkaloids	http://www.wikidata.org/entity/Q1144013	Streptomyces	772892.0	['Bacteria']	['Unknown']	['Actinobacteria']	['Unknown']	['Streptomycetales']	['Streptomycetaceae']	['Unknown']	['Streptomyces']	['Unknown']											0.0	3.0	3.614715814590454	1.0	1.0	1.0	0.828	0.901	-78.679	1.0	0.333	76.63	C12H13NO3	[M - H2O + H]+	C12H12NO2+	NUFXPJOTSOMKFZ	InChI=1S/C12H13NO3/c1-7(11(14)12(15)16)9-6-13-10-5-3-2-4-8(9)10/h2-7,11,13-14H,1H3,(H,15,16)	Indolmycenic Acid	CC(C1=CNC2=CC=CC=C21)C(C(=O)O)O	1.6	42578501;42578504;21183077;12310809;12310810;12310811;12310812	PUBCHEMANNOTATIONBIO:(null);COCONUT:(CNP0155981);MiMeDB:(MMDBc0054839);METACYC:(CPD-18934);CHEBI:(132117 131783 182075);SUPERNATURAL:(SN0255407);KEGG:(C21288);PUBCHEM:(42578501 42578504 21183077 12310809 12310810 12310811 12310812);GNPS:(CCMSLIB00000854128);PUBCHEMANNOTATIONDRUG:(null);PUBMED:(null)	1127225698.0	202.086	143.0	2.376	8.670383028238607e+17	8.670377593217239e+17	8.670377593217239e+17		202.0863853267256	2.3756018	0.0	0.0	0.0	0.0	0.0	0.0	0.0	0.0	0.0	0.0	0.0	0.0	0.0	0.0	0.0	0.0	0.0	0.0	0.0	0.0	0.0	0.0	0.0	0.0	0.0	0.0	0.0	0.0	0.0	0.0	0.0	0.0	0.0	0.0	0.0	0.0	0.0	0.0	0.0	47204856.0	0.0	0.0	0.0	0.0	0.0	0.0	0.0	0.0	0.0	0.0	0.0	0.0	0.0	0.0	0.0	0.0	0.0	0.0	0.0	0.0	0.0	0.0	0.0	0.0	0.0	0.0	0.0	0.0	0.0	0.0	0.0	0.0	0.0	0.0	0.0	0.0	0.0	0.0	0.0	0.0	0.0	0.0	0.0	0.0	0.0	0.0	0.0	0.0	0.0	0.0	0.0	0.0	0.0	0.0	0.0	0.0	0.0	0.0	0.0	0.0	0.0	1348710.1714285717	0.0	0.0	0.0	0.0	0.0	0.0	0.0	0.0	0.0	0.0	646641.8630136986	0.0	0.0	0.0	316
1307	isdb & sirius	1.0	canopus|isdb	canopus|isdb	canopus|isdb	1.0	C12H16N2O3	[M - H2O + H]+	C12H15N2O2+	Amino acids and Peptides	0.965	Small peptides	0.958	Aminoacids	0.767	Organic acids and derivatives	0.999	Carboxylic acids and derivatives	0.997	Amino acids, peptides, and analogues	0.987	Amino acids and derivatives	0.987	Alpha amino acids	0.895	Organic compounds; Organoheterocyclic compounds; Lipids and lipid-like molecules; Amino acids, peptides, and analogues; Alpha amino acids and derivatives; Pyrroles; Alcohols and polyols; Indoles and derivatives; Organic acids and derivatives; Carboxylic acids and derivatives; Organonitrogen compounds; Organooxygen compounds; Amino acids and derivatives; Monoalkylamines; Monocarboxylic acids and derivatives; Carboxylic acids; Indolyl carboxylic acids and derivatives; Carbonyl compounds; Substituted pyrroles; Alpha amino acids; Benzenoids; Amines; Primary amines; Indoles; Aralkylamines; Fatty Acyls; Organic oxides; Azacyclic compounds; Heteroaromatic compounds; Hydrocarbon derivatives; Amino acids; 3-alkylindoles; Organopnictogen compounds; Organic oxygen compounds; Organic nitrogen compounds; Chemical entities	219.113	143.0	2.376	8.670383142701167e+17	8.670377593552783e+17	8.67037759351084e+17																																				316.0	Alkaloids	0.6666666666666666	Tryptophan alkaloids	0.6666666666666666	Simple indole alkaloids	0.6666666666666666	1.0	0.79630053	ISDB	http://www.wikidata.org/entity/Q27123483	HUNCSWANZMJLPM-UHFFFAOYSA-N	InChI=1S/C12H14N2O2/c1-7-2-3-11-9(4-7)8(6-14-11)5-10(13)12(15)16/h2-4,6,10,14H,5,13H2,1H3,(H,15,16)	Cc1ccc2[nH]cc(CC(N)C(=O)O)c2c1	C12H14N2O2		218.105527688	5-Methyltryptophan	HUNCSWANZMJLPM	Amino acids and Peptides	Small peptides	Aminoacids	http://www.wikidata.org/entity/Q134359	Aspergillus fumigatus	278828.0	['Eukaryota']	['Fungi']	['Ascomycota']	['Eurotiomycetes']	['Eurotiales']	['Trichocomaceae']	['Unknown']	['Aspergillus']	['Aspergillus fumigatus']											0.0	0.0	3.185202121734619	1.0	1.0	1.0	0.057	0.057	-345.867	0.999	0.333	73.64	C12H16N2O3	[M - H2O + H]+	C12H15N2O2+	FTNHYRIMIZKOMN	InChI=1S/C12H16N2O3/c1-17-6-5-13-11(15)9-7-8-3-2-4-10(8)14-12(9)16/h7H,2-6H2,1H3,(H,13,15)(H,14,16)	N-(2-methoxyethyl)-2-oxo-1H,2H,5H,6H,7H-cyclopenta[b]pyridine-3-carboxamide	COCCNC(=O)C1=CC2=C(CCC2)NC1=O	0.3	51052402	COCONUT:(CNP0153649);SUPERNATURAL:(SN0095157);PUBCHEM:(51052402)	3145730.0	219.113	143.0	2.376	8.670383142701167e+17	8.670377593552783e+17	8.67037759351084e+17		219.11293784839177	2.3756018	0.0	0.0	0.0	0.0	0.0	0.0	0.0	0.0	0.0	0.0	0.0	0.0	0.0	0.0	0.0	0.0	0.0	0.0	0.0	0.0	0.0	0.0	0.0	0.0	0.0	0.0	0.0	0.0	0.0	0.0	0.0	0.0	0.0	0.0	0.0	0.0	0.0	0.0	0.0	32889216.0	0.0	0.0	0.0	0.0	0.0	0.0	0.0	0.0	0.0	0.0	0.0	0.0	0.0	0.0	0.0	0.0	0.0	0.0	0.0	0.0	0.0	0.0	0.0	0.0	0.0	0.0	0.0	0.0	0.0	0.0	0.0	0.0	0.0	0.0	0.0	0.0	0.0	0.0	0.0	0.0	0.0	0.0	0.0	0.0	0.0	0.0	0.0	0.0	0.0	0.0	0.0	0.0	0.0	0.0	0.0	0.0	0.0	0.0	0.0	0.0	0.0	939691.8857142857	0.0	0.0	0.0	0.0	0.0	0.0	0.0	0.0	0.0	0.0	450537.205479452	0.0	0.0	0.0	316
1308	sirius	1.0	canopus	canopus	canopus	1.0	C19H34N4O6	[M - H2O + H]+	C19H33N4O5+	Amino acids and Peptides	0.932	Oligopeptides	0.656	Cyclic peptides	0.72	Organic acids and derivatives	0.997	Carboxylic acids and derivatives	0.989	Amino acids, peptides, and analogues	0.947	Peptides	0.693	Peptides	0.693	Organic compounds; Lipids and lipid-like molecules; Amino acids, peptides, and analogues; Alpha amino acids and derivatives; Organic acids and derivatives; Carboxylic acids and derivatives; Organonitrogen compounds; Organooxygen compounds; Fatty amides; Amino acids and derivatives; Peptides; Hydroxamic acids; Monoalkylamines; Carboxylic acid amides; Carboxylic acid derivatives; N-acyl amines; N-acyl-alpha amino acids and derivatives; Primary carboxylic acid amides; Secondary carboxylic acid amides; Carbonyl compounds; Alpha amino acid amides; Amines; Fatty Acyls; Organic oxides; Hydrocarbon derivatives; Valine and derivatives; Organopnictogen compounds; Organic oxygen compounds; Organic nitrogen compounds; Chemical entities	397.245	143.0	2.376	8.670383108307875e+17	8.670377593846385e+17	8.670377593846385e+17																																																																																				1.0	1.0	0.348	0.348	-214.584	0.576	0.213	31.476	C19H34N4O6	[M - H2O + H]+	C19H33N4O5+	CRGKSRGSIQDDKR	InChI=1S/C19H34N4O6/c1-7-11(4)16(19(29)20-12(5)8-24)23-17(27)14(9-25)22-18(28)15(10(2)3)21-13(6)26/h8,10-12,14-16,25H,7,9H2,1-6H3,(H,20,29)(H,21,26)(H,22,28)(H,23,27)	Ac-Val-DL-Ser-Ile-DL-Ala-al	CCC(C)C(C(=O)NC(C)C=O)NC(=O)C(CO)NC(=O)C(C(C)C)NC(=O)C	-0.202	118067327	PUBCHEM:(118067327)	2.0	397.245	143.0	2.376	8.670383108307875e+17	8.670377593846385e+17	8.670377593846385e+17		397.244747287262	2.3762689	0.0	0.0	0.0	0.0	0.0	0.0	0.0	0.0	0.0	0.0	0.0	0.0	0.0	0.0	0.0	0.0	0.0	0.0	0.0	0.0	0.0	0.0	0.0	0.0	0.0	0.0	0.0	0.0	0.0	0.0	0.0	0.0	0.0	0.0	0.0	0.0	0.0	0.0	0.0	0.0	0.0	0.0	0.0	0.0	0.0	0.0	0.0	0.0	0.0	0.0	0.0	0.0	0.0	0.0	10090514.0	0.0	0.0	0.0	0.0	0.0	0.0	0.0	0.0	0.0	0.0	0.0	0.0	0.0	0.0	0.0	0.0	0.0	0.0	0.0	0.0	0.0	0.0	0.0	0.0	0.0	0.0	0.0	0.0	0.0	0.0	0.0	0.0	0.0	0.0	0.0	0.0	0.0	0.0	0.0	0.0	0.0	0.0	0.0	0.0	0.0	0.0	0.0	0.0	0.0	0.0	0.0	0.0	10090514.0	0.0	0.0	0.0	0.0	138226.2191780822	0.0	0.0	0.0	194
1309	isdb & sirius	1.0	canopus & isdb	canopus & isdb	canopus & isdb	4.0	C19H31N5O7	[M + H3N + H]+	C19H35N6O7+	Amino acids and Peptides	0.928	Small peptides	0.471	Tripeptides	0.291	Organic acids and derivatives	0.962	Carboxylic acids and derivatives	0.943	Amino acids, peptides, and analogues	0.898	Peptides	0.739	Oligopeptides	0.56	Organic compounds; Lipids and lipid-like molecules; Amino acids, peptides, and analogues; Alpha amino acids and derivatives; Alcohols and polyols; Phenethylamines; Amphetamines and derivatives; Organic acids and derivatives; Carboxylic acids and derivatives; Organonitrogen compounds; Primary alcohols; Organooxygen compounds; Fatty amides; Amino acids and derivatives; Peptides; Monoalkylamines; Carboxylic acid amides; Carboxylic acid derivatives; N-acyl-alpha amino acids and derivatives; Carboxylic acids; Secondary carboxylic acid amides; Carbonyl compounds; Benzene and substituted derivatives; Alpha amino acid amides; N-acyl-alpha amino acids; Benzenoids; Amines; Primary amines; Fatty Acyls; Organic oxides; Hydrocarbon derivatives; Phenylalanine and derivatives; Organopnictogen compounds; Organic oxygen compounds; Organic nitrogen compounds; Oligopeptides; Chemical entities	459.256	143.0	2.379	8.670382922416314e+17	8.670377594139986e+17	8.670377594139986e+17																																				-1.0							4.0	0.41710538	ISDB	http://www.wikidata.org/entity/Q104171281	LSLTZMQPHAAWAW-UHFFFAOYSA-N	InChI=1S/C25H34N2O6/c1-14(21(30)27-16(22(31)32)6-7-19(26)29)5-4-9-23(2)18(28)8-10-25-12-15-11-17(20(23)25)33-24(15,3)13-25/h5,8,10,15-17,20H,4,6-7,9,11-13H2,1-3H3,(H2,26,29)(H,27,30)(H,31,32)	CC(=CCCC1(C)C(=O)C=CC23CC4CC(OC4(C)C2)C31)C(=O)NC(CCC(N)=O)C(=O)O	C25H34N2O6		458.241686808	5-Amino-2-[[5-(5,9-dimethyl-4-oxo-8-oxatetracyclo[7.2.1.17,10.01,6]tridec-2-en-5-yl)-2-methylpent-2-enoyl]amino]-5-oxopentanoic acid	LSLTZMQPHAAWAW	Terpenoids	Diterpenoids	Platensimycin and Platencins	http://www.wikidata.org/entity/Q26291839	Streptomyces platensis	693885.0	['Bacteria']	['Unknown']	['Actinobacteria']	['Unknown']	['Streptomycetales']	['Streptomycetaceae']	['Unknown']	['Streptomyces']	['Streptomyces platensis']		['Bacteria']		['Actinobacteria']		['Streptomycetales']	['Streptomycetaceae']		['Streptomyces']		5.0	0.0	6.668421506881714	1.0	1.0	4.0	0.089	0.089	-322.63	0.037	0.2	27.484	C19H31N5O7	[M + H3N + H]+	C19H35N6O7+	DWSGZUNYLCQKEF	InChI=1S/C19H31N5O7/c1-10(16(27)22-15(11(2)25)19(30)31)21-17(28)12-5-3-8-24(12)18(29)13-6-4-7-23(13)14(26)9-20/h10-13,15,25H,3-9,20H2,1-2H3,(H,21,28)(H,22,27)(H,30,31)	2-[2-({1-[1-(2-aminoacetyl)pyrrolidine-2-carbonyl]pyrrolidin-2-yl}formamido)propanamido]-3-hydroxybutanoic acid	CC(C(C(=O)O)NC(=O)C(C)NC(=O)C1CCCN1C(=O)C2CCCN2C(=O)CN)O	-4.4	163080574;163080575	COCONUT:(CNP0386741);SUPERNATURAL:(SN0077558);PUBCHEM:(163080574 163080575)	3145730.0	459.256	143.0	2.379	8.670382922416314e+17	8.670377594139986e+17	8.670377594139986e+17		459.25638844825806	2.378574	0.0	0.0	0.0	0.0	0.0	0.0	0.0	0.0	0.0	0.0	0.0	0.0	0.0	0.0	0.0	0.0	0.0	0.0	0.0	0.0	0.0	0.0	0.0	0.0	0.0	0.0	0.0	0.0	0.0	0.0	0.0	0.0	0.0	0.0	0.0	0.0	0.0	0.0	0.0	0.0	0.0	0.0	0.0	0.0	0.0	0.0	0.0	0.0	0.0	0.0	0.0	0.0	0.0	0.0	0.0	0.0	0.0	0.0	0.0	0.0	0.0	0.0	0.0	0.0	0.0	0.0	0.0	0.0	0.0	0.0	0.0	0.0	0.0	0.0	0.0	0.0	0.0	0.0	0.0	16263754.0	0.0	0.0	0.0	0.0	0.0	0.0	0.0	0.0	0.0	0.0	0.0	0.0	0.0	0.0	0.0	0.0	0.0	0.0	0.0	0.0	0.0	0.0	0.0	0.0	0.0	0.0	0.0	0.0	0.0	0.0	0.0	16263754.0	222791.15068493152	0.0	0.0	0.0	-1
1310	gnps & isdb & sirius	1.0	canopus	canopus	canopus	2.0	C15H14N2O5	[M + H3N + H]+	C15H18N3O5+	Amino acids and Peptides	0.93	Small peptides	0.84	Dipeptides	0.864	Organic acids and derivatives	1.0	Carboxylic acids and derivatives	1.0	Amino acids, peptides, and analogues	0.995	Amino acids and derivatives	0.995	N-acyl-L-alpha-amino acids	0.831	Organic compounds; Organoheterocyclic compounds; Amino acids, peptides, and analogues; Alpha amino acids and derivatives; Pyrroles; Indoles and derivatives; Organic acids and derivatives; Carboxylic acids and derivatives; Organonitrogen compounds; Organooxygen compounds; Dicarboxylic acids and derivatives; Amino acids and derivatives; Carboxylic acid amides; Carboxylic acid derivatives; N-acyl-alpha amino acids and derivatives; Carboxylic acids; Secondary carboxylic acid amides; Carbonyl compounds; Substituted pyrroles; N-acyl-alpha amino acids; Benzenoids; Indoles; Organic oxides; Azacyclic compounds; Heteroaromatic compounds; N-acyl-L-alpha-amino acids; Hydrocarbon derivatives; 3-alkylindoles; Aspartic acid and derivatives; Organopnictogen compounds; Organic oxygen compounds; Organic nitrogen compounds; Chemical entities	320.124	143.0	2.379	8.670383952537403e+17	8.670377594433587e+17	8.670377594433587e+17		CCMSLIB00016211802	spectra_filtered.mgf	GNPS-ION-MOBILITY-LIBRARY.mgf	0.701878	5088030.0	0.0	53.6739	6.0	0.0171814	320.124	1.0	temp/spectra_filtered.mgf1310	1.0	4-thiazolidine-carboxylic-acid_formic-acid_Tyramine [M+H]+			320.107		1	O=CN(CCc1c[nH]c2ccc(O)cc12)C(=O)C1CSCN1	319.0								0.0					XUSLFFRILVULTG	33.0	Amino acids and Peptides	0.6428571428571429	Small peptides	0.6428571428571429	Dipeptides	0.5714285714285714	1.0	0.73875463	ISDB									ZARXTZFGQZBYFO							['Unknown']	['Unknown']	['Unknown']	['Unknown']	['Unknown']	['Unknown']	['Unknown']	['Unknown']	['Unknown']											0.0	0.0	2.9550185203552246	1.0	1.0	2.0	0.237	0.237	-186.321	0.379	0.333	67.827	C15H14N2O5	[M + H3N + H]+	C15H18N3O5+	RGBURHCXSUVUHS	InChI=1S/C15H14N2O5/c18-12(17-13(14(19)20)15(21)22)7-3-4-9-8-16-11-6-2-1-5-10(9)11/h1-3,5-8,13,16H,4H2,(H,17,18)(H,19,20)(H,21,22)	(3-Indolylethylidene)acetamidomalonic acid	C1=CC=C2C(=C1)C(=CN2)CC=CC(=O)NC(C(=O)O)C(=O)O	1.023	154282724;54264913	PUBCHEM:(154282724 54264913)	2.0	320.124	143.0	2.379	8.670383952537403e+17	8.670377594433587e+17	8.670377594433587e+17		320.1241755740167	2.3787012	0.0	0.0	0.0	0.0	0.0	0.0	0.0	0.0	0.0	0.0	0.0	0.0	0.0	0.0	0.0	0.0	0.0	0.0	0.0	0.0	0.0	0.0	0.0	0.0	0.0	0.0	0.0	0.0	0.0	21129330.0	0.0	0.0	0.0	0.0	0.0	0.0	0.0	0.0	0.0	0.0	0.0	0.0	0.0	0.0	0.0	0.0	0.0	0.0	0.0	0.0	0.0	0.0	0.0	0.0	0.0	0.0	0.0	0.0	0.0	0.0	0.0	0.0	0.0	0.0	0.0	0.0	0.0	0.0	0.0	0.0	0.0	0.0	0.0	0.0	0.0	0.0	0.0	0.0	0.0	0.0	0.0	0.0	0.0	0.0	0.0	0.0	0.0	0.0	0.0	0.0	0.0	0.0	0.0	0.0	0.0	0.0	0.0	0.0	0.0	0.0	0.0	0.0	21129330.0	0.0	0.0	0.0	0.0	0.0	0.0	0.0	0.0	0.0	289442.87671232875	0.0	0.0	0.0	33	1310.0	4-thiazolidine-carboxylic-acid_formic-acid_Tyramine [M+H]+
1311	isdb & sirius	1.0	canopus	canopus	canopus	1.0	C17H25N3O7	[M - H2O + H]+	C17H24N3O6+	Amino acids and Peptides	1.0	Small peptides	1.0	Tripeptides	0.999	Organic acids and derivatives	1.0	Carboxylic acids and derivatives	1.0	Amino acids, peptides, and analogues	1.0	Peptides	1.0	Oligopeptides	0.992	Organic compounds; Lipids and lipid-like molecules; Amino acids, peptides, and analogues; Alpha amino acids and derivatives; Phenethylamines; Amphetamines and derivatives; Phenylpropanoids and polyketides; Fatty acids and conjugates; Organic acids and derivatives; Carboxylic acids and derivatives; Organonitrogen compounds; Organooxygen compounds; Fatty amides; Dicarboxylic acids and derivatives; Amino acids and derivatives; Peptides; Monoalkylamines; Carboxylic acid amides; Amino fatty acids; Carboxylic acid derivatives; N-acyl amines; N-acyl-alpha amino acids and derivatives; Carboxylic acids; Secondary carboxylic acid amides; Carbonyl compounds; Benzene and substituted derivatives; Alpha amino acid amides; N-acyl-alpha amino acids; Benzenoids; Amines; Primary amines; Phenylpropanoic acids; Fatty Acyls; Organic oxides; Hydrocarbon derivatives; Amino acids; Phenylalanine and derivatives; Glutamic acid and derivatives; Organopnictogen compounds; Organic oxygen compounds; Organic nitrogen compounds; Oligopeptides; Chemical entities	366.166	143.0	2.381	8.67038302098246e+17	8.670377594769132e+17	8.670377594769132e+17																																				45.0	Alkaloids	0.75	Small peptides	0.4166666666666667	Tripeptides	0.3333333333333333	1.0	0.38327992	ISDB									JEMRWTBDJCHWAI							['Unknown']	['Unknown']	['Unknown']	['Unknown']	['Unknown']	['Unknown']	['Unknown']	['Unknown']	['Unknown']											0.0	0.0	1.5331196784973145	1.0	1.0	1.0	0.137	0.137	-528.605	1.0	0.333	147.866	C17H25N3O7	[M - H2O + H]+	C17H24N3O6+	GRIUMVXCJDKVPI	InChI=1S/C17H25N3O7/c1-8(21)13(18)15(24)20-14(9(2)22)16(25)19-12(17(26)27)7-10-3-5-11(23)6-4-10/h3-6,8-9,12-14,21-23H,7,18H2,1-2H3,(H,19,25)(H,20,24)(H,26,27)	2-[[2-[(2-Amino-3-hydroxybutanoyl)amino]-3-hydroxybutanoyl]amino]-3-(4-hydroxyphenyl)propanoic acid	CC(C(C(=O)NC(C(C)O)C(=O)NC(CC1=CC=C(C=C1)O)C(=O)O)N)O	-1.233	145458214;18224498	CHEBI:(164277);PUBCHEM:(145458214 18224498)	34.0	366.166	143.0	2.381	8.67038302098246e+17	8.670377594769132e+17	8.670377594769132e+17		366.1663625055896	2.380911	0.0	0.0	0.0	0.0	0.0	0.0	158922800.0	0.0	181753780.0	144244210.0	184210100.0	0.0	40688904.0	0.0	0.0	0.0	0.0	0.0	0.0	0.0	51504276.0	120964370.0	0.0	0.0	90311880.0	0.0	0.0	0.0	361294660.0	36875200.0	562882050.0	858870900.0	0.0	0.0	0.0	0.0	0.0	0.0	0.0	0.0	109471390.0	456133220.0	207350480.0	105042340.0	0.0	0.0	0.0	0.0	0.0	0.0	0.0	134834340.0	0.0	165291800.0	0.0	366113950.0	48239224.0	167008100.0	692038660.0	206293680.0	192549630.0	0.0	0.0	0.0	0.0	0.0	0.0	0.0	882855200.0	0.0	479335650.0	0.0	0.0	557903900.0	0.0	30314924.0	0.0	0.0	0.0	0.0	0.0	0.0	0.0	0.0	0.0	0.0	0.0	0.0	0.0	78927435.2	0.0	0.0	0.0	181753780.0	79108270.44444445	0.0	3031492.4	0.0	0.0	0.0	0.0	122043101.54285714	36875200.0	491558887.5	0.0	0.0	0.0	0.0	0.0	0.0	0.0	0.0	93015353.67123288	160635760.0	0.0	0.0	45
1312	isdb & sirius	1.0	canopus|isdb	canopus|isdb	canopus|isdb	1.0	C26H43N3O7	[M + Na]+	C26H43N3NaO7+	Amino acids and Peptides	0.925	Small peptides	0.541	Tripeptides	0.883	Organic acids and derivatives	1.0	Carboxylic acids and derivatives	1.0	Amino acids, peptides, and analogues	0.994	Peptides	0.913	Oligopeptides	0.643	Organic compounds; Lipids and lipid-like molecules; Amino acids, peptides, and analogues; Alpha amino acids and derivatives; Alcohols and polyols; Organic acids and derivatives; Carboxylic acids and derivatives; Organonitrogen compounds; Organooxygen compounds; Fatty amides; Branched fatty acids; Amino acids and derivatives; Peptides; Hydroxy acids and derivatives; Carboxylic acid amides; Carboxylic acid derivatives; N-acyl amines; Monocarboxylic acids and derivatives; N-acyl-alpha amino acids and derivatives; Carboxylic acids; Secondary alcohols; Secondary carboxylic acid amides; Beta hydroxy acids and derivatives; Carbonyl compounds; Alpha amino acid amides; N-acyl-alpha amino acids; Fatty Acyls; Organic oxides; Hydrocarbon derivatives; Alanine and derivatives; Leucine and derivatives; Organopnictogen compounds; Organic oxygen compounds; Organic nitrogen compounds; Oligopeptides; Chemical entities	532.298	143.0	2.381	8.670384989537156e+17	8.670377595104676e+17	8.670377595104676e+17																																				290.0	Amino acids and Peptides	0.5	Small peptides	0.5	Tripeptides	0.5	1.0	0.27399775	ISDB	http://www.wikidata.org/entity/Q104246393	ODAZGDXFSFEAAA-SHNDDRJUSA-N	InChI=1S/C25H45N3O7S/c1-8-9-10-11-20(29)28-21(17(4)5)24(32)26-18(12-13-36(7,33)34)23(31)27-19(14-16(2)3)22(30)25(6)15-35-25/h16-19,21H,8-15H2,1-7H3,(H,26,32)(H,27,31)(H,28,29)/t18-,19-,21-,25+/m0/s1	CCCCCC(=O)N[C@H](C(=O)N[C@@H](CCS(C)(=O)=O)C(=O)N[C@@H](CC(C)C)C(=O)[C@@]1(C)CO1)C(C)C	C25H45N3O7S		531.29782178	Carmaphycin B	ODAZGDXFSFEAAA	Amino acids and Peptides	Small peptides	Tripeptides	http://www.wikidata.org/entity/Q27438717	Symploca	875816.0	['Bacteria']	['Unknown']	['Cyanobacteria']	['Unknown']	['Unknown']	['Unknown']	['Unknown']	['Symploca']	['Unknown']		['Bacteria']									1.0	3.0	3.595991015434265	1.0	1.0	1.0	0.031	0.031	-362.789	1.0	1.0	148.279	C26H43N3O7	[M + Na]+	C26H43N3NaO7+	VQZNRFQJXIYMTO	InChI=1S/C26H43N3O7/c1-14(2)16-11-12-29(22(32)20(25(3,4)5)28-24(35)36-26(6,7)8)18(16)21(31)27-17(13-15-9-10-15)19(30)23(33)34/h14-18,20H,9-13H2,1-8H3,(H,27,31)(H,28,35)(H,33,34)	4-cyclopropyl-3-[[(2S,3R)-1-[3,3-dimethyl-2-[(2-methylpropan-2-yl)oxycarbonylamino]butanoyl]-3-propan-2-ylpyrrolidine-2-carbonyl]amino]-2-oxobutanoic acid	CC(C)C1CCN(C1C(=O)NC(CC2CC2)C(=O)C(=O)O)C(=O)C(C(C)(C)C)NC(=O)OC(C)(C)C	4.3	142110158	PUBCHEM:(142110158)	2.0	532.298	143.0	2.381	8.670384989537156e+17	8.670377595104676e+17	8.670377595104676e+17		532.2981160084792	2.381239	0.0	0.0	0.0	0.0	0.0	0.0	0.0	0.0	0.0	0.0	0.0	0.0	0.0	0.0	0.0	0.0	0.0	0.0	0.0	0.0	0.0	0.0	0.0	0.0	0.0	0.0	0.0	0.0	0.0	23670066.0	0.0	0.0	0.0	0.0	0.0	0.0	0.0	0.0	0.0	0.0	0.0	0.0	0.0	0.0	0.0	0.0	0.0	0.0	0.0	0.0	0.0	0.0	0.0	0.0	0.0	0.0	0.0	0.0	0.0	0.0	0.0	0.0	0.0	0.0	0.0	0.0	0.0	45261452.0	0.0	0.0	0.0	0.0	0.0	0.0	0.0	0.0	0.0	0.0	0.0	18582068.0	0.0	0.0	0.0	0.0	0.0	0.0	0.0	0.0	0.0	0.0	0.0	0.0	0.0	0.0	5029050.222222222	0.0	0.0	0.0	0.0	0.0	0.0	0.0	23670066.0	0.0	0.0	0.0	0.0	0.0	0.0	0.0	0.0	18582068.0	1198816.2465753425	0.0	0.0	0.0	290
1313	sirius	1.0	canopus	canopus	canopus	2.0	C25H28N2O5S	[M + H]+	C25H29N2O5S+	Amino acids and Peptides	0.864	β-lactams	0.214	Penicillins	0.301	Organic acids and derivatives	0.995	Carboxylic acids and derivatives	0.99	Amino acids, peptides, and analogues	0.894	Amino acids and derivatives	0.89	N-acyl-alpha amino acids and derivatives	0.501	Organic compounds; Organoheterocyclic compounds; Organosulfur compounds; Amino acids, peptides, and analogues; Alpha amino acids and derivatives; Organic acids and derivatives; Carboxylic acids and derivatives; Organonitrogen compounds; Organooxygen compounds; Amino acids and derivatives; Carboxylic acid amides; Carboxylic acid derivatives; Monocarboxylic acids and derivatives; N-acyl-alpha amino acids and derivatives; Thioethers; Secondary carboxylic acid amides; Tertiary carboxylic acid amides; Carbonyl compounds; Benzene and substituted derivatives; Benzenoids; Sulfenyl compounds; Dialkylthioethers; Organic oxides; Azacyclic compounds; Hydrocarbon derivatives; Organopnictogen compounds; Organic oxygen compounds; Organic nitrogen compounds; Chemical entities	469.179	143.0	2.382	8.670383196052717e+17	8.670377595398277e+17	8.670377595398277e+17																																																																																				1.0	2.0	0.049	0.049	-252.644	0.143	0.239	36.831	C25H28N2O5S	[M + H]+	C25H29N2O5S+	BIGVSBSCWAUWQW	InChI=1S/C25H28N2O5S/c1-14(23(28)27-16(3)33-13-22(27)24(29)30)15(2)26-25(31)32-12-21-19-10-6-4-8-17(19)18-9-5-7-11-20(18)21/h4-11,14-16,21-22H,12-13H2,1-3H3,(H,26,31)(H,29,30)	3-[3-({[(9H-fluoren-9-yl)methoxy]carbonyl}amino)-2-methylbutanoyl]-2-methyl-1,3-thiazolidine-4-carboxylic acid	CC1N(C(CS1)C(=O)O)C(=O)C(C)C(C)NC(=O)OCC2C3=CC=CC=C3C4=CC=CC=C24	4.1	165550484	PUBCHEM:(165550484)	2.0	469.179	143.0	2.382	8.670383196052717e+17	8.670377595398277e+17	8.670377595398277e+17		469.1789499335408	2.3822286	0.0	0.0	0.0	0.0	42748956.0	0.0	0.0	0.0	0.0	0.0	0.0	0.0	0.0	0.0	0.0	0.0	0.0	0.0	0.0	0.0	0.0	0.0	0.0	0.0	0.0	0.0	0.0	0.0	0.0	0.0	0.0	0.0	0.0	0.0	0.0	0.0	0.0	0.0	0.0	0.0	0.0	0.0	0.0	0.0	0.0	0.0	0.0	0.0	0.0	0.0	0.0	0.0	0.0	0.0	0.0	0.0	0.0	0.0	0.0	0.0	0.0	0.0	0.0	0.0	0.0	0.0	0.0	0.0	0.0	0.0	0.0	0.0	0.0	0.0	0.0	0.0	0.0	0.0	0.0	0.0	0.0	0.0	0.0	0.0	0.0	0.0	0.0	0.0	0.0	0.0	42748956.0	0.0	0.0	0.0	0.0	0.0	0.0	0.0	0.0	0.0	0.0	0.0	0.0	0.0	0.0	0.0	0.0	0.0	0.0	0.0	0.0	0.0	585602.1369863014	0.0	0.0	0.0	178
1314	sirius	1.0	canopus	canopus	canopus	2.0	C29H31N3O9	[M + H3N + H]+	C29H35N4O9+	Amino acids and Peptides	0.622	Oligopeptides	0.644	Linear peptides	0.1	Organic acids and derivatives	1.0	Carboxylic acids and derivatives	0.999	Amino acids, peptides, and analogues	0.946	Peptides	0.738	Peptides	0.738	Organic compounds; Organoheterocyclic compounds; Lipids and lipid-like molecules; Amino acids, peptides, and analogues; Lactones; Alpha amino acids and derivatives; Benzoic acids and derivatives; Organic acids and derivatives; Carboxylic acids and derivatives; Organonitrogen compounds; Organooxygen compounds; Fatty amides; Amino acids and derivatives; Peptides; Carboxylic acid amides; Carboxylic acid derivatives; Monocarboxylic acids and derivatives; N-acyl-alpha amino acids and derivatives; Carboxylic acids; Carboxylic acid esters; Secondary carboxylic acid amides; Carbonyl compounds; Benzene and substituted derivatives; Alpha amino acid amides; Benzenoids; Fatty Acyls; Organic oxides; Hydrocarbon derivatives; Valine and derivatives; Organopnictogen compounds; Organic oxygen compounds; Organic nitrogen compounds; Chemical entities	583.24	143.0	2.383	8.670383911475165e+17	8.670377595733821e+17	8.670377595733821e+17																																																																																				1.0	2.0	0.037	0.037	-645.94	0.14	0.333	103.507	C29H31N3O9	[M + H3N + H]+	C29H35N4O9+	SZTKIXXEQRSNMP	InChI=1S/C29H31N3O9/c1-15-10-22(34)27(36)28(41-15)18(17-6-7-21(33)23(11-17)38-3)13-26(35)30-8-9-32-16(2)31-20-14-25(40-5)24(39-4)12-19(20)29(32)37/h6-7,10-12,14,18,33,36H,8-9,13H2,1-5H3,(H,30,35)	N-[2-(6,7-dimethoxy-2-methyl-4-oxo-3,4-dihydroquinazolin-3-yl)ethyl]-3-(4-hydroxy-3-methoxyphenyl)-3-(3-hydroxy-6-methyl-4-oxo-4H-pyran-2-yl)propanamide	CC1=CC(=O)C(=C(O1)C(CC(=O)NCCN2C(=NC3=CC(=C(C=C3C2=O)OC)OC)C)C4=CC(=C(C=C4)O)OC)O	1.5	127253429;129604180;129604181	COCONUT:(CNP0276921);SUPERNATURAL:(SN0359695);PUBCHEM:(127253429 129604180 129604181)	3145730.0	583.24	143.0	2.383	8.670383911475165e+17	8.670377595733821e+17	8.670377595733821e+17		583.2402954827812	2.3832414	0.0	0.0	0.0	0.0	0.0	0.0	0.0	0.0	0.0	0.0	0.0	0.0	0.0	0.0	0.0	0.0	0.0	0.0	0.0	0.0	0.0	0.0	0.0	0.0	0.0	0.0	0.0	0.0	208644420.0	0.0	84426530.0	152889520.0	0.0	0.0	0.0	0.0	0.0	0.0	0.0	0.0	0.0	0.0	0.0	0.0	0.0	0.0	0.0	0.0	0.0	0.0	0.0	0.0	0.0	0.0	0.0	151870900.0	0.0	0.0	0.0	0.0	0.0	0.0	0.0	0.0	0.0	0.0	0.0	0.0	324372060.0	0.0	306806080.0	0.0	0.0	315168770.0	0.0	0.0	0.0	0.0	0.0	0.0	0.0	0.0	0.0	0.0	0.0	0.0	0.0	0.0	0.0	0.0	0.0	0.0	0.0	0.0	0.0	0.0	0.0	0.0	0.0	0.0	0.0	19597314.285714287	0.0	214568070.0	0.0	0.0	0.0	0.0	0.0	0.0	0.0	0.0	21153127.12328767	0.0	0.0	0.0	150
1315	isdb & sirius	1.0	canopus	canopus	canopus	1.0	C10H15NO4	[M - H2O + H]+	C10H14NO3+	Amino acids and Peptides	0.837	Small peptides	0.486	Aminoacids	0.572	Organic acids and derivatives	0.995	Carboxylic acids and derivatives	0.993	Amino acids, peptides, and analogues	0.922	Amino acids and derivatives	0.922	Alpha amino acids	0.548	Organic compounds; Amino acids, peptides, and analogues; Alpha amino acids and derivatives; Organic acids and derivatives; Carboxylic acids and derivatives; Organonitrogen compounds; Organooxygen compounds; Amino acids and derivatives; Monoalkylamines; Monocarboxylic acids and derivatives; Carboxylic acids; Carbonyl compounds; Alpha amino acids; Amines; Primary amines; Organic oxides; Hydrocarbon derivatives; Amino acids; Organopnictogen compounds; Organic oxygen compounds; Organic nitrogen compounds; Chemical entities	196.097	143.0	2.387	8.670383998045604e+17	8.670377596027423e+17	8.670377596027423e+17																																				-1.0							1.0	0.65237296	ISDB	http://www.wikidata.org/entity/Q110169992	PCLNKAGIQVXJDP-UHFFFAOYSA-N	InChI=1S/C10H13NO3/c1-6(2)8-5-11-4-3-7(12)9(11)10(13)14-8/h3-4,6,8,12H,5H2,1-2H3	CC(C)C1Cn2ccc(O)c2C(=O)O1	C10H13NO3		195.089543276	Formoxazine	PCLNKAGIQVXJDP				http://www.wikidata.org/entity/Q80965077	Paecilomyces formosus	4061521.0	['Eukaryota']	['Fungi']	['Ascomycota']	['Eurotiomycetes']	['Eurotiales']	['Trichocomaceae']	['Unknown']	['Paecilomyces']	['Paecilomyces maximus']											0.0	0.0	2.60949182510376	1.0	1.0	1.0	0.16	0.16	-192.723	1.0	0.333	176.227	C10H15NO4	[M - H2O + H]+	C10H14NO3+	VLSMHEGGTFMBBZ	InChI=1S/C10H15NO4/c1-5(2)7-4-11-9(10(14)15)6(7)3-8(12)13/h6-7,9,11H,1,3-4H2,2H3,(H,12,13)(H,14,15)	3-(carboxymethyl)-4-(prop-1-en-2-yl)pyrrolidine-2-carboxylic acid	CC(=C)C1CNC(C1CC(=O)O)C(=O)O	-1.8	6603893;6604705;40469935;5242831;5317452;5318769;135037246;51380829;51382567;23616889;101994997;6453379;10036135;3083828;18372170;11063873;11095940;45039619;3816;10255;73345;78224487;73755076;44338126	PUBCHEMANNOTATIONBIO:(null);HMDB:(HMDB0253757);PUBCHEMANNOTATIONSAFETYANDTOXIC:(null);BloodExposome:(10255);SUPERNATURAL:(SN0393681);MESH:(10255 6603893);PUBCHEM:(6603893 6604705 40469935 5242831 5317452 5318769 135037246 51380829 51382567 23616889 101994997 6453379 10036135 3083828 18372170 11063873 11095940 45039619 3816 10255 73345 78224487 73755076 44338126);COCONUT:(CNP0248909);NORMAN:(NS00075498);METACYC:(CPD-22470);CHEBI:(182452 31746 156548 81374);KEGG:(C17904 C12819);DSSTox:(DTXSID50205245 DTXSID50206732 DTXSID601167025 DTXSID7040526 DTXSID90859403);LOTUS:(Q390239);PUBCHEMANNOTATIONDRUG:(null);PUBMED:(null)	137832434030.0	196.097	143.0	2.387	8.670383998045604e+17	8.670377596027423e+17	8.670377596027423e+17		196.0969912086536	2.3872888	0.0	0.0	0.0	0.0	0.0	0.0	0.0	0.0	0.0	0.0	0.0	0.0	0.0	0.0	0.0	0.0	0.0	0.0	0.0	0.0	0.0	0.0	0.0	0.0	0.0	0.0	0.0	0.0	0.0	0.0	0.0	0.0	0.0	0.0	0.0	0.0	0.0	0.0	0.0	0.0	0.0	0.0	0.0	0.0	0.0	0.0	0.0	0.0	0.0	0.0	0.0	0.0	0.0	0.0	0.0	0.0	0.0	0.0	0.0	0.0	19375544.0	0.0	0.0	0.0	0.0	0.0	0.0	0.0	0.0	0.0	0.0	0.0	0.0	0.0	0.0	0.0	0.0	0.0	0.0	0.0	0.0	0.0	0.0	0.0	0.0	0.0	0.0	0.0	0.0	0.0	0.0	0.0	0.0	0.0	0.0	0.0	0.0	0.0	0.0	0.0	0.0	553586.9714285714	0.0	0.0	0.0	0.0	0.0	0.0	0.0	0.0	0.0	0.0	265418.41095890413	0.0	0.0	0.0	-1
1316	sirius	1.0	canopus	canopus	canopus	1.0	C10H11NO	[M - H2O + H]+	C10H10N+	Alkaloids	0.994	Tryptophan alkaloids	0.955	Simple indole alkaloids	0.89	Organoheterocyclic compounds	0.99	Indoles and derivatives	0.852	Indoles	0.866	3-alkylindoles	0.606	3-alkylindoles	0.606	Organic compounds; Organoheterocyclic compounds; Pyrroles; Alcohols and polyols; Indoles and derivatives; Organonitrogen compounds; Primary alcohols; Organooxygen compounds; Substituted pyrroles; Benzenoids; Indoles; Azacyclic compounds; Heteroaromatic compounds; Hydrocarbon derivatives; 3-alkylindoles; Organopnictogen compounds; Organic oxygen compounds; Organic nitrogen compounds; Chemical entities	144.081	143.0	2.388	8.670388304002089e+17	8.670377596362967e+17	8.670377596362967e+17																																																																																				1.0	1.0	0.785	0.837	-51.906	1.0	0.333	50.488	C10H11NO	[M - H2O + H]+	C10H10N+	MBBOMCVGYCRMEA	InChI=1S/C10H11NO/c12-6-5-8-7-11-10-4-2-1-3-9(8)10/h1-4,7,11-12H,5-6H2	Tryptophol	C1=CC=C2C(=C1)C(=CN2)CCO	1.867	101132237;11263702;10685	PUBCHEMANNOTATIONBIO:(null);HMDB:(HMDB0003447);MiMeDB:(MMDBc0007020);PUBCHEMANNOTATIONSAFETYANDTOXIC:(null);BloodExposome:(10685);SUPERNATURAL:(SN0220815);MESH:(10685);PUBCHEM:(101132237 11263702 10685);GNPS:(CCMSLIB00000578313 CCMSLIB00003135407);COCONUT:(CNP0231418);NORMAN:(NS00014703);METACYC:(CPD-341);CHEBI:(17890);KEGG:(C00955);DSSTox:(DTXSID2060173);LOTUS:(Q5479351);YMDB:(YMDB00577);PUBCHEMANNOTATIONDRUG:(null);PUBMED:(null);KNAPSACK:(MBBOMCVGYCRMEA-UHFFFAOYSA-N)	138906245502.0	144.081	143.0	2.388	8.670388304002089e+17	8.670377596362967e+17	8.670377596362967e+17		144.08084459614005	2.3883965	0.0	0.0	0.0	0.0	0.0	0.0	0.0	0.0	0.0	0.0	0.0	0.0	0.0	0.0	0.0	0.0	0.0	0.0	0.0	0.0	0.0	0.0	0.0	0.0	0.0	0.0	0.0	0.0	0.0	0.0	0.0	0.0	0.0	0.0	0.0	0.0	0.0	0.0	0.0	0.0	0.0	0.0	0.0	0.0	0.0	0.0	0.0	0.0	0.0	0.0	0.0	0.0	0.0	0.0	0.0	0.0	0.0	0.0	0.0	0.0	0.0	0.0	0.0	0.0	0.0	0.0	0.0	0.0	0.0	10956673.0	0.0	0.0	0.0	0.0	0.0	0.0	0.0	0.0	0.0	0.0	0.0	0.0	0.0	0.0	0.0	0.0	0.0	0.0	0.0	0.0	0.0	0.0	0.0	0.0	0.0	0.0	0.0	0.0	0.0	0.0	0.0	0.0	0.0	0.0	0.0	0.0	0.0	0.0	0.0	10956673.0	0.0	0.0	150091.4109589041	0.0	0.0	0.0	-1
1317	sirius	1.0	canopus	canopus	canopus	2.0	C16H20Cl2N6O	[M - H2O + H]+	C16H19Cl2N6+	Alkaloids	0.737	Tryptophan alkaloids	0.046	Pyrrole alkaloids	0.041	Organoheterocyclic compounds	0.996	Diazines	0.779	Pyrimidines and pyrimidine derivatives	0.739	Aminopyrimidines and derivatives	0.728	Aminopyrimidines and derivatives	0.728	Organic compounds; Organoheterocyclic compounds; Pyrimidines and pyrimidine derivatives; Carboxylic acids and derivatives; Organohalogen compounds; Organonitrogen compounds; Organooxygen compounds; Azoles; Aryl chlorides; Aminopyrimidines and derivatives; Diazines; Organochlorides; Halopyrimidines; Benzenoids; Amines; Aryl halides; Imidolactams; Azacyclic compounds; Heteroaromatic compounds; Hydrocarbon derivatives; Organopnictogen compounds; Organic oxygen compounds; Organic nitrogen compounds; Chemical entities	365.106	143.0	2.389	8.670382928917485e+17	8.670377596656568e+17	8.670377596656568e+17																																																																																				1.0	2.0	0.053	0.053	-234.019	0.091	0.093	3.052	C16H20Cl2N6O	[M - H2O + H]+	C16H19Cl2N6+	KDCHJDAIDDEWHX	InChI=1S/C16H20Cl2N6O/c1-9(2)24-8-20-13-14(21-12-4-3-10(17)7-11(12)18)22-16(19-5-6-25)23-15(13)24/h3-4,7,9,20,25H,5-6,8H2,1-2H3,(H2,19,21,22,23)		CC(C)N1CNC2=C(N=C(N=C21)NCCO)NC3=C(C=C(C=C3)Cl)Cl	4.1	51049522	PUBCHEMANNOTATIONBIO;PUBCHEM:(51049522)	16777218.0	365.106	143.0	2.389	8.670382928917485e+17	8.670377596656568e+17	8.670377596656568e+17		365.1057543046795	2.3884468	0.0	0.0	0.0	0.0	0.0	0.0	0.0	0.0	0.0	0.0	0.0	0.0	0.0	0.0	8137936.0	0.0	0.0	0.0	0.0	0.0	0.0	0.0	0.0	0.0	0.0	0.0	0.0	0.0	0.0	0.0	0.0	0.0	0.0	0.0	0.0	0.0	0.0	0.0	0.0	0.0	0.0	0.0	0.0	0.0	0.0	0.0	0.0	0.0	0.0	0.0	0.0	0.0	0.0	0.0	0.0	0.0	0.0	0.0	0.0	0.0	0.0	0.0	0.0	0.0	0.0	0.0	0.0	0.0	0.0	0.0	0.0	0.0	0.0	0.0	0.0	0.0	0.0	0.0	0.0	0.0	0.0	0.0	0.0	0.0	0.0	0.0	0.0	0.0	0.0	0.0	0.0	0.0	0.0	0.0	0.0	0.0	0.0	8137936.0	0.0	0.0	0.0	0.0	0.0	0.0	0.0	0.0	0.0	0.0	0.0	0.0	0.0	0.0	111478.57534246576	0.0	0.0	0.0	-1
[truncated: 5,078,976 more chars]
